# Treatment with commonly used antiretroviral drugs induces a type I/III interferon signature in the gut in the absence of HIV infection

**DOI:** 10.1101/701961

**Authors:** Sean M. Hughes, Claire N. Levy, Fernanda L. Calienes, Joanne D. Stekler, Urvashi Pandey, Lucia Vojtech, Alicia R. Berard, Kenzie Birse, Laura Noël-Romas, Brian Richardson, Jackelyn B. Golden, Michael Cartwright, Ann C. Collier, Claire E. Stevens, Marcel E. Curlin, Timothy H. Holtz, Nelly Mugo, Elizabeth Irungu, Elly Katabira, Timothy Muwonge, Javier R. Lama, Jared M. Baeten, Adam Burgener, Jairam R. Lingappa, M. Juliana McElrath, Romel Mackelprang, Ian McGowan, Ross D. Cranston, Mark J. Cameron, Florian Hladik

## Abstract

Tenofovir disoproxil fumarate (TDF) and emtricitabine (FTC) are used for HIV treatment and prevention. Previously, we found that topical rectal tenofovir gel caused immunological changes in the mucosa. Here we assessed the effect of oral TDF/FTC in three HIV pre-exposure prophylaxis trials, two with gastrointestinal and one with cervicovaginal biopsies. TDF/FTC induced type I/III interferon-related (IFN I/III) genes in the gastrointestinal tract, but not blood, with strong correlations between the two independent rectal biopsy groups (Spearman r=0.91) and between the rectum and duodenum (r=0.81). Gene set testing also indicated stimulation of type I/III pathways in the ectocervix, as well as of cellular proliferation in the duodenum. mRNA sequencing, digital droplet PCR, proteomics, and immunofluorescence staining confirmed IFN I/III pathway stimulation in the gastrointestinal tract. Thus, oral TDF/FTC stimulates an IFN-I/III signature throughout the gut, which could increase antiviral efficacy but also cause chronic immune activation in HIV prevention and treatment settings.

## Supplementary material for "Treatment with commonly used antiretroviral drugs induces a type I/III interferon signature in the gut in the absence of HIV infection": Results of analyses: fold_changes.xlsx (part 1 of 3)

### Sheet: data_dictionary
Worksheet	Assay	Study	Drug	Sample
Proteomics_MTN-017_TDFFTC_Rectu	Proteomics	MTN-017	TDFFTC	Rectum
RNAseq_MTN-017_TDFFTC_Rectum	RNAseq	MTN-017	TDFFTC	Rectum
Microarray_MTN-017_TDFFTC_Rectu	Microarray	MTN-017	TDFFTC	Rectum
Microarray_ACTU-3500_TDFFTC_Duo	Microarray	ACTU-3500	TDFFTC	Duodenum
Microarray_GMS A_TDF_Vagina	Microarray	GMS A	TDF	Vagina
Microarray_GMS B_TDFFTC_PBMC	Microarray	GMS B	TDFFTC	PBMC
Microarray_ACTU-3500_TDFFTC_PBM	Microarray	ACTU-3500	TDFFTC	PBMC
Microarray_GMS A_TDF_Ectocervix	Microarray	GMS A	TDF	Ectocervix
Microarray_GMS A_TDF_PBMC	Microarray	GMS A	TDF	PBMC
Microarray_ACTU-3500_TDFFTC_Rec	Microarray	ACTU-3500	TDFFTC	Rectum
Microarray_ACTU-3500_TDFFTC_Who	Microarray	ACTU-3500	TDFFTC	Whole blood
Microarray_GMS B_TDF_PBMC	Microarray	GMS B	TDF	PBMC
Microarray_GMS A_TDFFTC_Vagina	Microarray	GMS A	TDFFTC	Vagina

### Sheet: Proteomics_MTN-017_TDFFTC_Rectu
EntrezId	UniProtAccessionId	TargetId	Log2FoldChange	AveExpr	t	PValue	AdjustedPValue	B
9636	ISG15_HUMAN	ISG15	0.777794	16.1374	3.86951	0.000901431	0.999607	-2.80964
84693	MCEE_HUMAN	MCEE	0.268316	14.2878	3.0676	0.00589246	0.999607	-3.37136
29894	CPSF1_HUMAN	CPSF1	-0.355946	15.3918	-3.04091	0.0062635	0.999607	-3.39045
64963	RT11_HUMAN	MRPS11	0.442172	15.263	2.90182	0.00859143	0.999607	-3.48996
51762	RAB8B_HUMAN	RAB8B	-0.628725	14.6622	-2.71151	0.0131501	0.999607	-3.62577
81873	ARP5L_HUMAN	ARPC5L	0.36688	17.9118	2.68939	0.013809	0.999607	-3.64149
83699	SH3L2_HUMAN	SH3BGRL2	0.223968	16.9509	2.57154	0.01788	0.999607	-3.72489
23277	CLU_HUMAN	CLUH	-0.235006	15.6905	-2.53855	0.019208	0.999607	-3.74812
4067	LYN_HUMAN	LYN	-0.268436	15.5589	-2.44143	0.0236724	0.999607	-3.81609
51071	DEOC_HUMAN	DERA	-0.40707	16.5507	-2.4249	0.0245222	0.999607	-3.82759
3127	2B19_HUMAN	HLA-DRB5	-0.277623	17.1813	-2.4068	0.0254857	0.999607	-3.84016
7112	LAP2A_HUMAN	TMPO	0.518661	13.6699	2.38005	0.0269734	0.999607	-3.85868
10682	EBP_HUMAN	EBP	-0.473341	15.3336	-2.37163	0.0274585	0.999607	-3.86451
3993	L2GL2_HUMAN	LLGL2	-0.232831	18.0364	-2.34698	0.028924	0.999607	-3.8815
8533	CSN3_HUMAN	COPS3	-0.220552	15.6814	-2.34137	0.0292676	0.999607	-3.88536
6786	STIM1_HUMAN	STIM1	-0.253943	17.0443	-2.33944	0.0293868	0.999607	-3.88669
10314	LANC1_HUMAN	LANCL1	0.347329	17.4732	2.33694	0.0295416	0.999607	-3.88841
5007	OSBP1_HUMAN	OSBP	-0.385318	17.5883	-2.28571	0.0328862	0.999607	-3.92351
83862	T120A_HUMAN	TMEM120A	-0.505813	14.3193	-2.25594	0.0349861	0.999607	-3.94379
634	CEAM1_HUMAN	CEACAM1	-0.396604	16.5702	-2.24256	0.0359689	0.999607	-3.95287
7045	BGH3_HUMAN	TGFBI	-0.249599	19.7062	-2.22959	0.0369465	0.999607	-3.96166
51067	SYYM_HUMAN	YARS2	0.793185	13.0849	2.20614	0.0387748	0.999607	-3.97749
1048	CEAM5_HUMAN	CEACAM5	-0.240842	17.7133	-2.2002	0.0392513	0.999607	-3.9815
26156	RL1D1_HUMAN	RSL1D1	-0.418654	14.795	-2.19035	0.0400518	0.999607	-3.98812
5788	PTPRC_HUMAN	PTPRC	-0.240014	17.7164	-2.1865	0.0403697	0.999607	-3.99071
8943	AP3D1_HUMAN	AP3D1	-0.286981	16.3207	-2.17684	0.0411754	0.999607	-3.9972
64422	ATG3_HUMAN	ATG3	-0.192501	17.124	-2.16381	0.0422852	0.999607	-4.00592
51465	UB2J1_HUMAN	UBE2J1	-0.22002	16.1628	-2.15427	0.0431156	0.999607	-4.0123
3071	NCKPL_HUMAN	NCKAP1L	-0.27993	14.7341	-2.15014	0.0434793	0.999607	-4.01505
10079	ATP9A_HUMAN	ATP9A	0.391296	13.6318	2.13792	0.0445728	0.999607	-4.0232
26519	TIM10_HUMAN	TIMM10	0.293033	16.3182	2.12589	0.0456723	0.999607	-4.0312
55191	NADE_HUMAN	NADSYN1	-0.524867	14.4017	-2.12252	0.0459853	0.999607	-4.03344
6521	B3AT_HUMAN	SLC4A1	-0.254654	19.3394	-2.12224	0.0460109	0.999607	-4.03362
9652	TTC37_HUMAN	TTC37	-0.270036	14.601	-2.10682	0.0474675	0.999607	-4.04385
55268	ECHD2_HUMAN	ECHDC2	0.802686	14.683	2.09475	0.0486355	0.999607	-4.05182
6774	STAT3_HUMAN	STAT3	-0.167924	18.5201	-2.08316	0.0497822	0.999607	-4.05946
29785	CP2S1_HUMAN	CYP2S1	-0.399787	15.1705	-2.0681	0.0513073	0.999607	-4.06936
129285	PPR21_HUMAN	PPP1R21	0.319904	15.391	2.05802	0.0523522	0.999607	-4.07597
57488	ESYT2_HUMAN	ESYT2	-0.292169	15.7405	-2.04729	0.0534849	0.999607	-4.08299
381	ARF5_HUMAN	ARF5	-0.230258	18.8425	-2.04628	0.0535924	0.999607	-4.08365
51264	RM27_HUMAN	MRPL27	0.245802	16.1037	2.04526	0.0537015	0.999607	-4.08432
9777	TM9S4_HUMAN	TM9SF4	-0.204771	18.1557	-2.03236	0.0550975	0.999607	-4.09273
11336	EXOC3_HUMAN	EXOC3	-0.316603	17.4535	-2.02824	0.0555509	0.999607	-4.09542
115548	FCHO2_HUMAN	FCHO2	-0.18958	16.4448	-2.02361	0.0560627	0.999607	-4.09842
9545	RAB3D_HUMAN	RAB3D	0.20374	16.5818	2.02265	0.0561702	0.999607	-4.09905
3635	SHIP1_HUMAN	INPP5D	-0.336138	14.4537	-2.02075	0.0563818	0.999607	-4.10028
55858	TM165_HUMAN	TMEM165	-0.235684	17.8556	-2.01973	0.0564965	0.999607	-4.10095
6237	RRAS_HUMAN	RRAS	-0.19423	16.5952	-2.01783	0.0567092	0.999607	-4.10218
4599	MX1_HUMAN	MX1	0.34876	17.339	2.01703	0.056799	0.999607	-4.1027
22938	SNW1_HUMAN	SNW1	-0.295768	15.6033	-2.01608	0.0569064	0.999607	-4.10332
26589	RM46_HUMAN	MRPL46	0.387625	15.8572	2.00426	0.0582522	0.999607	-4.11098
6157	RL27A_HUMAN	RPL27A	-0.23721	18.3478	-2.00339	0.0583516	0.999607	-4.11154
79709	GT251_HUMAN	COLGALT1	0.188574	16.2603	2.0014	0.0585821	0.999607	-4.11283
3123	2B1C_HUMAN	HLA-DRB1	-0.467271	15.2028	-1.99449	0.0593852	0.999607	-4.11729
3936	PLSL_HUMAN	LCP1	-0.197428	20.8122	-1.98536	0.0604628	0.999607	-4.12318
2288	FKBP4_HUMAN	FKBP4	-0.154594	19.1186	-1.97313	0.0619331	0.999607	-4.13105
55601	DDX60_HUMAN	DDX60	0.414955	14.3105	1.97223	0.0620416	0.999607	-4.13162
197322	ACSF3_HUMAN	ACSF3	0.44981	14.4162	1.97206	0.0620629	0.999607	-4.13173
11332	BACH_HUMAN	ACOT7	-0.189139	17.503	-1.96456	0.0629816	0.999607	-4.13654
1434	XPO2_HUMAN	CSE1L	-0.242665	18.4772	-1.95663	0.0639658	0.999607	-4.14162
23584	VSIG2_HUMAN	VSIG2	0.173139	17.0007	1.95561	0.0640942	0.999607	-4.14227
51466	EVL_HUMAN	EVL	-0.263546	15.6029	-1.95069	0.0647127	0.999607	-4.14542
5690	PSB2_HUMAN	PSMB2	-0.410999	18.1473	-1.94915	0.0649073	0.999607	-4.1464
6202	RS8_HUMAN	RPS8	-0.242524	19.2925	-1.94515	0.0654155	0.999607	-4.14895
158	PUR8_HUMAN	ADSL	-0.287519	15.5642	-1.94096	0.0659526	0.999607	-4.15162
1209	CLPT1_HUMAN	CLPTM1	-0.415518	15.6014	-1.93857	0.0662601	0.999607	-4.15315
26275	HIBCH_HUMAN	HIBCH	0.330707	19.0704	1.93638	0.0665434	0.999607	-4.15454
2671	ALR_HUMAN	GFER	0.372446	15.7762	1.93264	0.0670279	0.999607	-4.15691
51138	CSN4_HUMAN	COPS4	0.26452	17.0512	1.92956	0.0674305	0.999607	-4.15887
1329	COX5B_HUMAN	COX5B	0.181985	20.9746	1.91893	0.0688355	0.999607	-4.16561
4698	NDUA5_HUMAN	NDUFA5	0.208096	18.6317	1.9181	0.068947	0.999607	-4.16614
1975	IF4B_HUMAN	EIF4B	-0.595725	16.7777	-1.91486	0.0693816	0.999607	-4.1682
11224	RL35_HUMAN	RPL35	-0.347126	17.8051	-1.91286	0.0696501	0.999607	-4.16946
261726	TIPRL_HUMAN	TIPRL	-0.218356	15.9141	-1.91232	0.0697228	0.999607	-4.1698
5833	PCY2_HUMAN	PCYT2	-0.183321	15.3153	-1.88563	0.0734066	0.999607	-4.18662
51060	TXD12_HUMAN	TXNDC12	0.20867	17.3005	1.88281	0.0738057	0.999607	-4.18839
9086	IF1AY_HUMAN	EIF1AY	-0.353855	17.3416	-1.88184	0.0739428	0.999607	-4.18899
22827	PUF60_HUMAN	PUF60	-0.133925	17.9659	-1.87654	0.0746996	0.999607	-4.19231
3109	DMB_HUMAN	HLA-DMB	-0.215964	15.3836	-1.87481	0.0749483	0.999607	-4.1934
10591	DNPH1_HUMAN	DNPH1	0.311259	17.5818	1.87207	0.0753421	0.999607	-4.19511
1892	ECHM_HUMAN	ECHS1	0.169362	20.3886	1.86629	0.0761812	0.999607	-4.19872
5048	LIS1_HUMAN	PAFAH1B1	-0.144877	19.0612	-1.85247	0.0782199	0.999607	-4.20733
1982	IF4G2_HUMAN	EIF4G2	-0.241687	16.0606	-1.84716	0.0790155	0.999607	-4.21063
960	CD44_HUMAN	CD44	-0.150037	18.3819	-1.83763	0.080462	0.999607	-4.21654
91039	DPP9_HUMAN	DPP9	-0.447779	14.917	-1.82671	0.082148	0.999607	-4.22329
6189	RS3A_HUMAN	RPS3A	-0.150677	19.4546	-1.82631	0.0822108	0.999607	-4.22354
3105	1A24_HUMAN	HLA-A	-0.335019	17.1955	-1.82465	0.0824687	0.999607	-4.22456
220	AL1A3_HUMAN	ALDH1A3	0.215509	19.9734	1.82447	0.0824974	0.999607	-4.22467
8834	TMM11_HUMAN	TMEM11	-0.17813	15.8702	-1.82246	0.0828118	0.999607	-4.22591
10533	ATG7_HUMAN	ATG7	-0.151621	16.3935	-1.82234	0.0828301	0.999607	-4.22598
55705	IPO9_HUMAN	IPO9	0.248755	15.0829	1.82122	0.0830074	0.999607	-4.22668
2878	GPX3_HUMAN	GPX3	-0.197386	17.0823	-1.81907	0.0833458	0.999607	-4.228
10240	RT31_HUMAN	MRPS31	0.313393	16.0386	1.81736	0.0836148	0.999607	-4.22905
90488	TM263_HUMAN	TMEM263	0.238152	15.7995	1.81708	0.0836601	0.999607	-4.22923
79944	L2HDH_HUMAN	L2HGDH	-0.432311	15.8793	-1.81635	0.0837746	0.999607	-4.22967
3005	H10_HUMAN	H1F0	-0.2942	18.6389	-1.81329	0.0842608	0.999607	-4.23156
84717	HDGR2_HUMAN	HDGFL2	-0.351709	16.8773	-1.81113	0.0846051	0.999607	-4.23288
10109	ARPC2_HUMAN	ARPC2	-0.198855	19.2543	-1.8095	0.0848662	0.999607	-4.23388
11331	PHB2_HUMAN	PHB2	-0.168855	20.3571	-1.80832	0.0850555	0.999607	-4.23461
4736	RL10A_HUMAN	RPL10A	-0.193698	18.4416	-1.80314	0.0858907	0.999607	-4.23778
10113	PREB_HUMAN	PREB	-0.208077	16.7776	-1.79859	0.0866296	0.999607	-4.24057
26517	TIM13_HUMAN	TIMM13	0.258133	17.6909	1.79695	0.0868984	0.999607	-4.24158
3689	ITB2_HUMAN	ITGB2	-0.28698	16.0097	-1.79509	0.087203	0.999607	-4.24271
8971	H1X_HUMAN	H1FX	-0.230387	16.9617	-1.78589	0.0887232	0.999607	-4.24833
8192	CLPP_HUMAN	CLPP	0.169217	18.1838	1.78414	0.0890152	0.999607	-4.24939
3099	HXK2_HUMAN	HK2	-0.375782	18.0027	-1.78154	0.0894499	0.999607	-4.25097
535	VPP1_HUMAN	ATP6V0A1	-0.222994	16.3288	-1.77722	0.0901764	0.999607	-4.2536
283316	C163B_HUMAN	CD163L1	-0.253557	16.593	-1.7725	0.0909772	0.999607	-4.25647
51726	DJB11_HUMAN	DNAJB11	-0.24707	17.9894	-1.77157	0.0911353	0.999607	-4.25703
29952	DPP2_HUMAN	DPP7	-0.215988	16.9851	-1.77018	0.0913717	0.999607	-4.25787
4706	ACPM_HUMAN	NDUFAB1	0.691286	17.2957	1.76262	0.0926719	0.999607	-4.26245
55845	BRK1_HUMAN	BRK1	0.197524	16.2073	1.76204	0.0927717	0.999607	-4.2628
1730	DIAP2_HUMAN	DIAPH2	-0.274586	16.1254	-1.76046	0.0930445	0.999607	-4.26376
1644	DDC_HUMAN	DDC	-0.537725	16.0441	-1.76002	0.0931214	0.999607	-4.26402
54331	GBG2_HUMAN	GNG2	0.313929	18.2329	1.75625	0.0937779	0.999607	-4.2663
847	CATA_HUMAN	CAT	-0.18519	19.7907	-1.75059	0.0947716	0.999607	-4.26972
3018	H2B1B_HUMAN	HIST1H2BB	-0.180367	21.5881	-1.74916	0.0950237	0.999607	-4.27058
3655	ITA6_HUMAN	ITGA6	-0.183972	18.4736	-1.74905	0.0950434	0.999607	-4.27064
51663	ZFR_HUMAN	ZFR	-0.302159	14.6776	-1.74232	0.0962379	0.999607	-4.27469
23392	ECM29_HUMAN	ECPAS	-0.273566	16.2628	-1.73338	0.0978457	0.999607	-4.28005
3320	HS90A_HUMAN	HSP90AA1	-0.147657	22.5797	-1.72664	0.0990744	0.999607	-4.28409
55876	GSDMB_HUMAN	GSDMB	0.239442	15.8268	1.7202	0.100258	0.999607	-4.28792
3988	LICH_HUMAN	LIPA	0.213945	16.8821	1.7179	0.100685	0.999607	-4.2893
6611	SPSY_HUMAN	SMS	-0.21856	17.1525	-1.7165	0.100945	0.999607	-4.29013
9733	SART3_HUMAN	SART3	-0.230378	16.6887	-1.71447	0.101323	0.999607	-4.29134
1973	IF4A1_HUMAN	EIF4A1	-0.114139	20.2086	-1.71281	0.101633	0.999607	-4.29233
5439	RPB11_HUMAN	POLR2J	0.378029	14.2532	1.70499	0.103106	0.999607	-4.29697
8694	DGAT1_HUMAN	DGAT1	-0.346609	16.8707	-1.70322	0.103442	0.999607	-4.29802
56616	DBLOH_HUMAN	DIABLO	0.152514	17.221	1.70309	0.103466	0.999607	-4.2981
23244	PDS5A_HUMAN	PDS5A	-0.193963	15.9184	-1.70288	0.103507	0.999607	-4.29822
6152	RL24_HUMAN	RPL24	-0.181243	18.2696	-1.70075	0.103912	0.999607	-4.29949
10921	RNPS1_HUMAN	RNPS1	-0.168466	17.6295	-1.69872	0.1043	0.999607	-4.30069
55229	PANK4_HUMAN	PANK4	-0.167184	15.4491	-1.69511	0.104991	0.999607	-4.30282
1845	DUS3_HUMAN	DUSP3	0.157412	15.7403	1.69076	0.105832	0.999607	-4.30539
987	LRBA_HUMAN	LRBA	-0.195148	18.0556	-1.68412	0.107124	0.999607	-4.3093
3267	AGFG1_HUMAN	AGFG1	0.271268	16.495	1.68162	0.107615	0.999607	-4.31077
11343	MGLL_HUMAN	MGLL	0.440149	15.3354	1.68157	0.107625	0.999607	-4.3108
27347	STK39_HUMAN	STK39	0.256898	15.8343	1.68025	0.107884	0.999607	-4.31158
10055	SAE1_HUMAN	SAE1	-0.243147	16.6643	-1.67687	0.108551	0.999607	-4.31356
6708	SPTA1_HUMAN	SPTA1	-0.228889	16.3508	-1.67685	0.108556	0.999607	-4.31358
4729	NDUV2_HUMAN	NDUFV2	0.218496	19.634	1.66622	0.110677	0.999607	-4.3198
1500	CTND1_HUMAN	CTNND1	-0.12762	20.1098	-1.6586	0.112219	0.999607	-4.32426
8836	GGH_HUMAN	GGH	-0.179196	17.4975	-1.65607	0.112736	0.999607	-4.32573
6597	SMCA4_HUMAN	SMARCA4	0.292809	14.3626	1.65489	0.112976	0.999607	-4.32642
4728	NDUS8_HUMAN	NDUFS8	0.168329	17.9964	1.65448	0.113061	0.999607	-4.32666
6624	FSCN1_HUMAN	FSCN1	-0.262528	17.0721	-1.65368	0.113224	0.999607	-4.32712
5511	PP1R8_HUMAN	PPP1R8	0.315671	15.9883	1.64766	0.114465	0.999607	-4.33062
8893	EI2BE_HUMAN	EIF2B5	-0.22711	15.2409	-1.63973	0.116116	0.999607	-4.33522
6727	SRP14_HUMAN	SRP14	-0.240073	16.2841	-1.63948	0.116168	0.999607	-4.33536
4008	LMO7_HUMAN	LMO7	-0.191829	16.3994	-1.63491	0.11713	0.999607	-4.33801
25802	LMOD1_HUMAN	LMOD1	0.2441	16.5738	1.63396	0.117331	0.999607	-4.33856
5058	PAK1_HUMAN	PAK1	-0.149022	16.5044	-1.6331	0.117513	0.999607	-4.33905
6813	STXB2_HUMAN	STXBP2	-0.181616	16.3897	-1.63106	0.117946	0.999607	-4.34023
28969	BZW2_HUMAN	BZW2	-0.320279	14.6584	-1.62627	0.118965	0.999607	-4.34299
10075	HUWE1_HUMAN	HUWE1	-0.228117	16.5245	-1.62462	0.119319	0.999607	-4.34394
9537	P5I11_HUMAN	TP53I11	-0.300533	17.065	-1.6238	0.119494	0.999607	-4.34441
129401	NUP53_HUMAN	NUP35	-0.205595	14.5462	-1.62326	0.11961	0.999607	-4.34472
1629	ODB2_HUMAN	DBT	0.221319	15.662	1.61866	0.120603	0.999607	-4.34737
483	AT1B3_HUMAN	ATP1B3	0.160573	19.1065	1.61594	0.121192	0.999607	-4.34893
2632	GLGB_HUMAN	GBE1	-0.162812	16.1635	-1.61592	0.121197	0.999607	-4.34894
55201	MAP1S_HUMAN	MAP1S	0.198839	15.8074	1.60982	0.122529	0.999607	-4.35244
8683	SRSF9_HUMAN	SRSF9	0.152236	16.2544	1.60742	0.123055	0.999607	-4.35381
100302736	TMED7_HUMAN	TMED7-TICAM2	-0.167068	18.3504	-1.60274	0.124089	0.999607	-4.35648
11269	DD19B_HUMAN	DDX19B	-0.196268	16.1824	-1.60068	0.124545	0.999607	-4.35766
3039	HBA_HUMAN	HBA1	-0.276668	27.0528	-1.59561	0.125677	0.999607	-4.36055
8774	SNAG_HUMAN	NAPG	0.190607	15.8875	1.59416	0.126002	0.999607	-4.36137
30001	ERO1A_HUMAN	ERO1A	-0.168061	18.4033	-1.59415	0.126002	0.999607	-4.36137
3119	DQB1_HUMAN	HLA-DQB1	-0.124982	16.7391	-1.58958	0.127032	0.999607	-4.36397
391	RHOG_HUMAN	RHOG	-0.198695	17.5466	-1.58853	0.127271	0.999607	-4.36457
988	CDC5L_HUMAN	CDC5L	0.153867	16.9695	1.58784	0.127426	0.999607	-4.36496
1179	CLCA1_HUMAN	CLCA1	0.161114	22.4767	1.58499	0.128073	0.999607	-4.36658
59286	UBL5_HUMAN	UBL5	-0.295414	15.9998	-1.57906	0.129428	0.999607	-4.36993
51142	CHCH2_HUMAN	CHCHD2	0.285488	18.1323	1.57792	0.12969	0.999607	-4.37058
57175	COR1B_HUMAN	CORO1B	0.109386	18.6126	1.57598	0.130135	0.999607	-4.37167
6749	SSRP1_HUMAN	SSRP1	-0.1799	16.5571	-1.5747	0.130431	0.999607	-4.37239
6132	RL8_HUMAN	RPL8	-0.29537	18.4335	-1.5738	0.130641	0.999607	-4.3729
2280	FKB1A_HUMAN	FKBP1A	0.198375	20.1794	1.56964	0.131605	0.999607	-4.37524
8573	CSKP_HUMAN	CASK	0.350681	16.9847	1.56687	0.132251	0.999607	-4.3768
27161	AGO2_HUMAN	AGO2	-0.260973	15.8329	-1.56307	0.133142	0.999607	-4.37894
1528	CYB5_HUMAN	CYB5A	0.214262	19.1476	1.55624	0.134754	0.999607	-4.38277
54795	TRPM4_HUMAN	TRPM4	0.147482	17.4552	1.55469	0.135123	0.999607	-4.38364
3107	1C04_HUMAN	HLA-C	-0.226962	18.9645	-1.551	0.136003	0.999607	-4.3857
9843	HEPH_HUMAN	HEPH	0.159187	17.4977	1.55021	0.13619	0.999607	-4.38613
23165	NU205_HUMAN	NUP205	-0.167789	16.2316	-1.54237	0.13808	0.999607	-4.39051
6903	TBCC_HUMAN	TBCC	-0.278018	15.1897	-1.54076	0.13847	0.999607	-4.3914
196463	PLBL2_HUMAN	PLBD2	-0.352817	14.8958	-1.53822	0.139086	0.999607	-4.39281
526	VATB2_HUMAN	ATP6V1B2	-0.141293	18.4247	-1.5342	0.14007	0.999607	-4.39505
2932	GSK3B_HUMAN	GSK3B	-0.243808	14.2819	-1.5338	0.140167	0.999607	-4.39527
6814	STXB3_HUMAN	STXBP3	-0.181226	16.8768	-1.53331	0.140287	0.999607	-4.39554
794	CALB2_HUMAN	CALB2	0.463712	15.2484	1.53276	0.140423	0.999607	-4.39584
55681	SCYL2_HUMAN	SCYL2	-0.251911	14.6945	-1.53158	0.140711	0.999607	-4.39649
10150	MBNL2_HUMAN	MBNL2	0.140178	16.0405	1.52946	0.141235	0.999607	-4.39767
26130	GAPD1_HUMAN	GAPVD1	-0.495706	13.9348	-1.52393	0.142605	0.999607	-4.40073
10469	TIM44_HUMAN	TIMM44	-0.121942	17.7871	-1.52389	0.142614	0.999607	-4.40075
8904	CPNE1_HUMAN	CPNE1	-0.186136	16.779	-1.52312	0.142807	0.999607	-4.40118
1476	CYTB_HUMAN	CSTB	0.141979	20.4401	1.52106	0.14332	0.999607	-4.40231
23353	SUN1_HUMAN	SUN1	-0.333544	13.5937	-1.52088	0.143364	0.999607	-4.40241
81502	HM13_HUMAN	HM13	-0.132479	18.4163	-1.51922	0.143779	0.999607	-4.40332
23517	SK2L2_HUMAN	MTREX	-0.208076	15.632	-1.5183	0.144009	0.999607	-4.40383
55325	UFSP2_HUMAN	UFSP2	0.213612	14.7587	1.51149	0.145725	0.999607	-4.40757
25777	SUN2_HUMAN	SUN2	-0.177965	17.3804	-1.50809	0.146588	0.999607	-4.40944
60559	SPCS3_HUMAN	SPCS3	-0.150452	18.2326	-1.50102	0.148396	0.999607	-4.41331
5714	PSMD8_HUMAN	PSMD8	-0.198867	16.1746	-1.49865	0.149007	0.999607	-4.4146
1665	DHX15_HUMAN	DHX15	-0.114113	18.2224	-1.49849	0.149048	0.999607	-4.41469
286	ANK1_HUMAN	ANK1	-0.265716	16.4164	-1.49567	0.149775	0.999607	-4.41622
948	CD36_HUMAN	CD36	-0.195736	16.2962	-1.49469	0.150031	0.999607	-4.41676
3934	NGAL_HUMAN	LCN2	-0.286402	17.4063	-1.49191	0.150751	0.999607	-4.41827
23644	EDC4_HUMAN	EDC4	-0.235877	15.9406	-1.48993	0.151268	0.999607	-4.41935
10189	THOC4_HUMAN	ALYREF	0.326775	17.1979	1.48796	0.151783	0.999607	-4.42042
8667	EIF3H_HUMAN	EIF3H	-0.175966	16.6665	-1.48752	0.151898	0.999607	-4.42066
226	ALDOA_HUMAN	ALDOA	-0.138596	23.0635	-1.48644	0.152183	0.999607	-4.42125
124245	ZCH18_HUMAN	ZC3H18	-0.167717	16.1894	-1.48554	0.152417	0.999607	-4.42173
3911	LAMA5_HUMAN	LAMA5	-0.136625	17.6882	-1.48389	0.152852	0.999607	-4.42263
1994	ELAV1_HUMAN	ELAVL1	0.226934	18.4722	1.4818	0.153404	0.999607	-4.42376
476	AT1A1_HUMAN	ATP1A1	0.210871	21.7497	1.47618	0.154894	0.999607	-4.4268
1371	HEM6_HUMAN	CPOX	0.381462	15.5225	1.47586	0.154977	0.999607	-4.42697
79711	IPO4_HUMAN	IPO4	-0.267686	17.8419	-1.47313	0.155707	0.999607	-4.42845
3035	SYHC_HUMAN	HARS	-0.200766	17.5371	-1.47226	0.155938	0.999607	-4.42891
55911	APOBR_HUMAN	APOBR	0.115332	18.6892	1.47069	0.156359	0.999607	-4.42976
55161	TMM33_HUMAN	TMEM33	-0.13646	16.2898	-1.47037	0.156444	0.999607	-4.42993
3383	ICAM1_HUMAN	ICAM1	-0.171419	16.4223	-1.46855	0.156933	0.999607	-4.43091
4702	NDUA8_HUMAN	NDUFA8	0.119593	18.4372	1.46823	0.157021	0.999607	-4.43109
4069	LYSC_HUMAN	LYZ	-0.386385	18.8451	-1.46688	0.157383	0.999607	-4.43181
6649	SODE_HUMAN	SOD3	0.178926	18.2488	1.46542	0.157778	0.999607	-4.4326
2162	F13A_HUMAN	F13A1	-0.204671	18.4707	-1.46397	0.15817	0.999607	-4.43338
4580	MTX1_HUMAN	MTX1	0.200856	17.9774	1.46347	0.158306	0.999607	-4.43364
51102	MECR_HUMAN	MECR	-0.204788	15.9306	-1.46193	0.158723	0.999607	-4.43447
23190	UBXN4_HUMAN	UBXN4	-0.154621	17.8902	-1.45763	0.159893	0.999607	-4.43677
22977	ARK73_HUMAN	AKR7A3	-0.175517	17.2633	-1.45646	0.160213	0.999607	-4.4374
4938	OAS1_HUMAN	OAS1	0.205752	15.2057	1.45288	0.161196	0.999607	-4.43932
83442	SH3L3_HUMAN	SH3BGRL3	0.222878	20.2085	1.45106	0.161696	0.999607	-4.44029
5756	TWF1_HUMAN	TWF1	0.165508	17.8883	1.44958	0.162103	0.999607	-4.44107
6139	RL17_HUMAN	RPL17	-0.269281	18.4025	-1.44887	0.162301	0.999607	-4.44146
259307	OXLA_HUMAN	IL4I1	-0.166774	14.334	-1.44529	0.163292	0.999607	-4.44336
23344	ESYT1_HUMAN	ESYT1	-0.107577	17.8237	-1.44256	0.164052	0.999607	-4.44481
29919	MIC1_HUMAN	RMC1	-0.246778	13.9298	-1.44186	0.164248	0.999607	-4.44519
7343	UBF1_HUMAN	UBTF	-0.203403	15.8208	-1.44096	0.164498	0.999607	-4.44566
340267	COSA1_HUMAN	COL28A1	0.21888	16.8107	1.44025	0.164698	0.999607	-4.44604
2192	FBLN1_HUMAN	FBLN1	0.229981	18.5159	1.43947	0.164914	0.999607	-4.44645
6144	RL21_HUMAN	RPL21	-0.176828	17.5866	-1.43857	0.165168	0.999607	-4.44693
84681	HINT2_HUMAN	HINT2	0.185225	17.5286	1.43795	0.165341	0.999607	-4.44726
3675	ITA3_HUMAN	ITGA3	-0.270455	15.821	-1.43669	0.165694	0.999607	-4.44793
9908	G3BP2_HUMAN	G3BP2	-0.135554	16.7412	-1.43613	0.165852	0.999607	-4.44822
7456	WIPF1_HUMAN	WIPF1	-0.224155	14.8781	-1.43575	0.16596	0.999607	-4.44843
10659	CELF2_HUMAN	CELF2	-0.393515	17.3228	-1.43549	0.166033	0.999607	-4.44856
81929	SEH1_HUMAN	SEH1L	-0.158718	16.068	-1.43496	0.166184	0.999607	-4.44885
4830	NDKA_HUMAN	NME1	0.163029	18.3921	1.43398	0.166459	0.999607	-4.44936
5518	2AAA_HUMAN	PPP2R1A	-0.169812	19.8179	-1.43324	0.166668	0.999607	-4.44976
5831	P5CR1_HUMAN	PYCR1	-0.197112	16.9443	-1.43262	0.166842	0.999607	-4.45008
7057	TSP1_HUMAN	THBS1	0.178919	15.5739	1.4302	0.167527	0.999607	-4.45136
4714	NDUB8_HUMAN	NDUFB8	0.203931	18.7465	1.42955	0.167711	0.999607	-4.4517
1072	COF1_HUMAN	CFL1	0.1731	22.8272	1.42791	0.168178	0.999607	-4.45257
79902	NUP85_HUMAN	NUP85	0.198741	15.2949	1.42029	0.170356	0.999607	-4.45658
58517	RBM25_HUMAN	RBM25	-0.183438	16.2978	-1.41772	0.171098	0.999607	-4.45793
2539	G6PD_HUMAN	G6PD	-0.198526	17.881	-1.41565	0.171695	0.999607	-4.45902
5531	PP4C_HUMAN	PPP4C	-0.196993	16.0555	-1.41462	0.171994	0.999607	-4.45956
25890	TARSH_HUMAN	ABI3BP	0.148791	16.8853	1.4119	0.172782	0.999607	-4.46098
8454	CUL1_HUMAN	CUL1	-0.22458	14.5018	-1.4115	0.1729	0.999607	-4.46119
25840	MET7A_HUMAN	METTL7A	-0.139224	19.6857	-1.40332	0.175291	0.999607	-4.46546
79184	BRCC3_HUMAN	BRCC3	0.0905408	15.4003	1.40239	0.175564	0.999607	-4.46595
5711	PSMD5_HUMAN	PSMD5	-0.276175	17.4958	-1.39845	0.176727	0.999607	-4.468
6566	MOT1_HUMAN	SLC16A1	-0.27983	15.7257	-1.39711	0.177125	0.999607	-4.46869
2794	GNL1_HUMAN	GNL1	-0.152119	15.5917	-1.39684	0.177205	0.999607	-4.46883
9578	MRCKB_HUMAN	CDC42BPB	-0.201994	14.7199	-1.39453	0.177893	0.999607	-4.47004
28952	CCD22_HUMAN	CCDC22	-0.144833	15.9704	-1.3942	0.17799	0.999607	-4.4702
10562	OLFM4_HUMAN	OLFM4	-0.135547	16.7322	-1.39409	0.178023	0.999607	-4.47026
2873	CSN1_HUMAN	GPS1	-0.169823	16.3733	-1.39396	0.17806	0.999607	-4.47033
51035	UBXN1_HUMAN	UBXN1	0.535322	15.9133	1.3935	0.178197	0.999607	-4.47057
10163	WASF2_HUMAN	WASF2	0.181207	16.6839	1.39281	0.178403	0.999607	-4.47092
81542	TMX1_HUMAN	TMX1	-0.181463	17.8858	-1.39198	0.178652	0.999607	-4.47136
8575	PRKRA_HUMAN	PRKRA	0.117252	16.6279	1.38975	0.179318	0.999607	-4.47251
58477	SRPRB_HUMAN	SRPRB	-0.121961	18.2052	-1.38145	0.181819	0.999607	-4.4768
6124	RL4_HUMAN	RPL4	-0.194446	19.7146	-1.37821	0.182802	0.999607	-4.47846
10762	NUP50_HUMAN	NUP50	-0.239028	14.6336	-1.37644	0.18334	0.999607	-4.47937
1717	DHCR7_HUMAN	DHCR7	-0.334844	15.4248	-1.37598	0.18348	0.999607	-4.47961
8673	VAMP8_HUMAN	VAMP8	-0.202274	17.0076	-1.37527	0.183696	0.999607	-4.47997
5903	RBP2_HUMAN	RANBP2	-0.127512	17.0671	-1.37521	0.183717	0.999607	-4.48001
4074	MPRD_HUMAN	M6PR	-0.144201	17.9826	-1.3745	0.183932	0.999607	-4.48037
6173	RL36A_HUMAN	RPL36A	-0.198178	17.56	-1.37362	0.184202	0.999607	-4.48082
57674	RN213_HUMAN	RNF213	-0.273516	14.4927	-1.37141	0.184877	0.999607	-4.48195
8623	ASML_HUMAN	ASMTL	-0.145718	15.8746	-1.3706	0.185128	0.999607	-4.48237
10728	TEBP_HUMAN	PTGES3	0.123355	19.385	1.37028	0.185227	0.999607	-4.48254
81609	SNX27_HUMAN	SNX27	-0.312241	14.9609	-1.36711	0.186201	0.999607	-4.48415
51386	EIF3L_HUMAN	EIF3L	-0.198933	18.4803	-1.36556	0.18668	0.999607	-4.48495
6195	KS6A1_HUMAN	RPS6KA1	-0.124937	17.4782	-1.36541	0.186729	0.999607	-4.48503
6117	RFA1_HUMAN	RPA1	-0.143666	17.0288	-1.36492	0.18688	0.999607	-4.48528
4670	HNRPM_HUMAN	HNRNPM	0.171921	20.2444	1.36159	0.187912	0.999607	-4.48697
2200	FBN1_HUMAN	FBN1	-0.186818	19.6187	-1.35809	0.189002	0.999607	-4.48876
10694	TCPQ_HUMAN	CCT8	-0.0917606	19.8031	-1.35762	0.189148	0.999607	-4.48899
2232	ADRO_HUMAN	FDXR	-0.223887	16.1358	-1.35587	0.189695	0.999607	-4.48988
641371	ACOT1_HUMAN	ACOT1	0.155649	17.8078	1.35213	0.190872	0.999607	-4.49179
10406	WFDC2_HUMAN	WFDC2	0.342165	19.3047	1.35152	0.191064	0.999607	-4.49209
64780	MICA1_HUMAN	MICAL1	-0.195198	15.851	-1.34947	0.191708	0.999607	-4.49313
200081	TXLNA_HUMAN	TXLNA	-0.159601	16.7693	-1.34742	0.192356	0.999607	-4.49417
51400	PPME1_HUMAN	PPME1	-0.276893	15.6323	-1.34739	0.192367	0.999607	-4.49418
3913	LAMB2_HUMAN	LAMB2	0.209052	17.8944	1.34372	0.193533	0.999607	-4.49604
2584	GALK1_HUMAN	GALK1	-0.278265	17.9864	-1.34193	0.194101	0.999607	-4.49694
8895	CPNE3_HUMAN	CPNE3	-0.110788	18.3344	-1.34024	0.194641	0.999607	-4.49779
10605	PAIP1_HUMAN	PAIP1	0.176295	16.5844	1.3371	0.195647	0.999607	-4.49937
7919	DX39B_HUMAN	DDX39B	-0.189632	19.7249	-1.3345	0.196484	0.999607	-4.50068
56850	GRAP1_HUMAN	GRIPAP1	0.195627	14.4585	1.33416	0.196594	0.999607	-4.50085
3008	H14_HUMAN	HIST1H1E	-0.307847	22.4153	-1.33409	0.196614	0.999607	-4.50088
165	AEBP1_HUMAN	AEBP1	-0.117073	14.2414	-1.33374	0.196728	0.999607	-4.50106
11151	COR1A_HUMAN	CORO1A	-0.157833	20.3459	-1.3297	0.198034	0.999607	-4.50309
47	ACLY_HUMAN	ACLY	-0.129529	18.0016	-1.32847	0.198431	0.999607	-4.5037
55907	NEUA_HUMAN	CMAS	0.147908	18.5305	1.32777	0.198659	0.999607	-4.50405
10067	SCAM3_HUMAN	SCAMP3	-0.114115	16.9411	-1.32773	0.198673	0.999607	-4.50408
85012	TCAL3_HUMAN	TCEAL3	0.399104	14.3265	1.3254	0.19943	0.999607	-4.50524
28970	CK054_HUMAN	C11orf54	0.168368	17.9608	1.32501	0.199556	0.999607	-4.50543
7841	MOGS_HUMAN	MOGS	0.214874	18.0491	1.32044	0.201051	0.999607	-4.50771
4594	MUTA_HUMAN	MUT	-0.155344	18.0426	-1.31924	0.201446	0.999607	-4.50831
27349	FABD_HUMAN	MCAT	0.113046	15.3833	1.31907	0.201499	0.999607	-4.50839
25978	CHM2B_HUMAN	CHMP2B	0.320945	15.2816	1.31703	0.202171	0.999607	-4.50941
7337	UBE3A_HUMAN	UBE3A	-0.158561	15.9009	-1.31533	0.20273	0.999607	-4.51025
3001	GRAA_HUMAN	GZMA	-0.254184	15.9263	-1.31411	0.203135	0.999607	-4.51086
6141	RL18_HUMAN	RPL18	-0.192269	19.0583	-1.31146	0.204012	0.999607	-4.51218
2717	AGAL_HUMAN	GLA	-0.321077	15.4201	-1.31086	0.204209	0.999607	-4.51247
90701	SC11C_HUMAN	SEC11C	0.278159	16.7621	1.31021	0.204427	0.999607	-4.5128
126328	NDUAB_HUMAN	NDUFA11	-0.130385	18.2381	-1.30987	0.20454	0.999607	-4.51296
253725	FA21C_HUMAN	WASHC2C	0.147332	16.603	1.30783	0.205217	0.999607	-4.51397
11338	U2AF2_HUMAN	U2AF2	0.264313	18.6642	1.30563	0.205952	0.999607	-4.51506
79983	POF1B_HUMAN	POF1B	-0.155003	18.7853	-1.30305	0.206816	0.999607	-4.51634
51128	SAR1B_HUMAN	SAR1B	-0.166618	17.4409	-1.30299	0.206835	0.999607	-4.51636
149371	EXOC8_HUMAN	EXOC8	0.168914	14.2093	1.30247	0.207008	0.999607	-4.51662
29085	PHP14_HUMAN	PHPT1	0.138696	17.6033	1.30239	0.207037	0.999607	-4.51666
201626	PDE12_HUMAN	PDE12	-0.123617	17.5374	-1.30034	0.207726	0.999607	-4.51767
3494	IGHA2_HUMAN	IGHA2	-0.163463	23.2668	-1.29979	0.20791	0.999607	-4.51794
4641	MYO1C_HUMAN	MYO1C	-0.0959377	18.9632	-1.29608	0.20916	0.999607	-4.51976
2185	FAK2_HUMAN	PTK2B	-0.256723	14.1695	-1.29587	0.209234	0.999607	-4.51987
7347	UCHL3_HUMAN	UCHL3	0.165878	17.6287	1.2952	0.209458	0.999607	-4.5202
84284	NTPCR_HUMAN	NTPCR	0.107589	15.7858	1.2947	0.20963	0.999607	-4.52045
79792	GSDMD_HUMAN	GSDMD	-0.115062	17.5122	-1.29443	0.209719	0.999607	-4.52058
54961	SSH3_HUMAN	SSH3	-0.116868	16.2816	-1.2944	0.209729	0.999607	-4.52059
57805	CCAR2_HUMAN	CCAR2	-0.108965	18.4109	-1.29358	0.210008	0.999607	-4.52099
3428	IF16_HUMAN	IFI16	-0.234049	17.004	-1.29264	0.210328	0.999607	-4.52146
10160	FARP1_HUMAN	FARP1	0.199227	14.8105	1.29173	0.210637	0.999607	-4.5219
11231	SEC63_HUMAN	SEC63	-0.128013	16.0275	-1.29094	0.210906	0.999607	-4.52229
5696	PSB8_HUMAN	PSMB8	-0.106033	19.3842	-1.29041	0.211086	0.999607	-4.52255
11187	PKP3_HUMAN	PKP3	0.277829	17.692	1.28976	0.211308	0.999607	-4.52287
1215	CMA1_HUMAN	CMA1	-0.222036	19.6735	-1.28913	0.211523	0.999607	-4.52318
10564	BIG2_HUMAN	ARFGEF2	-0.192697	15.1841	-1.28789	0.211947	0.999607	-4.52378
10054	SAE2_HUMAN	UBA2	-0.151078	17.9784	-1.28763	0.212034	0.999607	-4.52391
7145	TENS1_HUMAN	TNS1	0.172293	18.0473	1.28472	0.21303	0.999607	-4.52533
142	PARP1_HUMAN	PARP1	-0.156443	18.6881	-1.28452	0.213098	0.999607	-4.52543
84263	HSDL2_HUMAN	HSDL2	0.140835	17.7599	1.28267	0.213735	0.999607	-4.52633
51280	GOLM1_HUMAN	GOLM1	-0.145923	18.2278	-1.28248	0.213801	0.999607	-4.52642
25828	THIOM_HUMAN	TXN2	0.543838	15.2168	1.28131	0.214203	0.999607	-4.52699
10066	SCAM2_HUMAN	SCAMP2	-0.149794	18.2621	-1.28009	0.214622	0.999607	-4.52758
10576	TCPB_HUMAN	CCT2	0.125655	19.4303	1.27968	0.214764	0.999607	-4.52778
1634	PGS2_HUMAN	DCN	0.114003	21.5671	1.27774	0.215433	0.999607	-4.52873
11140	CDC37_HUMAN	CDC37	-0.153708	19.5351	-1.27733	0.215577	0.999607	-4.52893
7086	TKT_HUMAN	TKT	-0.0826198	21.8335	-1.27731	0.215583	0.999607	-4.52894
54884	RETST_HUMAN	RETSAT	-0.141921	16.512	-1.2766	0.21583	0.999607	-4.52928
115207	KCD12_HUMAN	KCTD12	-0.0950103	19.6122	-1.27575	0.216125	0.999607	-4.5297
51747	LC7L3_HUMAN	LUC7L3	-0.121358	17.1138	-1.26856	0.218629	0.999607	-4.53318
4124	MA2A1_HUMAN	MAN2A1	-0.114495	17.1087	-1.26534	0.219759	0.999607	-4.53473
132	ADK_HUMAN	ADK	-0.120562	16.7647	-1.26313	0.220534	0.999607	-4.5358
58513	EP15R_HUMAN	EPS15L1	-0.243608	13.9781	-1.26176	0.221017	0.999607	-4.53645
1915	EF1A1_HUMAN	EEF1A1	-0.105459	23.3638	-1.2605	0.221462	0.999607	-4.53706
55854	ZC3HF_HUMAN	ZC3H15	-0.170827	15.9105	-1.2593	0.221888	0.999607	-4.53764
57186	RGPA2_HUMAN	RALGAPA2	-0.287692	11.9452	-1.25866	0.222114	0.999607	-4.53795
3930	LBR_HUMAN	LBR	-0.276795	15.5677	-1.25603	0.223045	0.999607	-4.53921
6134	RL10_HUMAN	RPL10	-0.139538	18.2287	-1.25578	0.223134	0.999607	-4.53933
10211	FLOT1_HUMAN	FLOT1	-0.129175	17.5628	-1.2551	0.223376	0.999607	-4.53965
26092	TOIP1_HUMAN	TOR1AIP1	-0.129971	17.4281	-1.25236	0.224352	0.999607	-4.54097
5284	PIGR_HUMAN	PIGR	-0.117228	21.7289	-1.25193	0.224507	0.999607	-4.54117
5721	PSME2_HUMAN	PSME2	-0.104935	19.7073	-1.25065	0.224963	0.999607	-4.54178
23019	CNOT1_HUMAN	CNOT1	0.302702	15.9021	1.25062	0.224976	0.999607	-4.5418
5868	RAB5A_HUMAN	RAB5A	0.451602	14.9623	1.25028	0.225099	0.999607	-4.54197
29925	GMPPB_HUMAN	GMPPB	-0.190759	18.0609	-1.25007	0.225171	0.999607	-4.54206
1737	ODP2_HUMAN	DLAT	0.187154	18.7606	1.24905	0.225539	0.999607	-4.54255
3898	LAD1_HUMAN	LAD1	-0.140724	17.7198	-1.24419	0.227283	0.999607	-4.54487
6897	SYTC_HUMAN	TARS	0.173738	17.5214	1.244	0.227352	0.999607	-4.54496
6125	RL5_HUMAN	RPL5	-0.130417	19.1453	-1.24395	0.227371	0.999607	-4.54498
7150	TOP1_HUMAN	TOP1	-0.274765	15.8779	-1.2435	0.227535	0.999607	-4.5452
4722	NDUS3_HUMAN	NDUFS3	0.1058	18.6837	1.24345	0.227552	0.999607	-4.54522
23564	DDAH2_HUMAN	DDAH2	0.162065	18.5242	1.24331	0.227603	0.999607	-4.54529
7514	XPO1_HUMAN	XPO1	0.146331	17.5376	1.24216	0.228017	0.999607	-4.54583
5525	2A5A_HUMAN	PPP2R5A	-0.141706	15.8985	-1.24145	0.228273	0.999607	-4.54617
219	AL1B1_HUMAN	ALDH1B1	0.0990235	18.5839	1.2404	0.228655	0.999607	-4.54667
2098	ESTD_HUMAN	ESD	-0.098348	20.133	-1.2395	0.228979	0.999607	-4.5471
10020	GLCNE_HUMAN	GNE	-0.105738	17.8426	-1.23921	0.229087	0.999607	-4.54724
28985	MCTS1_HUMAN	MCTS1	-0.212481	16.6677	-1.23828	0.229422	0.999607	-4.54767
488	AT2A2_HUMAN	ATP2A2	-0.148684	18.8026	-1.2369	0.229925	0.999607	-4.54833
23597	ACOT9_HUMAN	ACOT9	-0.191378	15.5278	-1.23393	0.231005	0.999607	-4.54974
65108	MRP_HUMAN	MARCKSL1	0.0945775	18.3607	1.23342	0.231193	0.999607	-4.54998
11052	CPSF6_HUMAN	CPSF6	-0.108095	17.7276	-1.23208	0.231684	0.999607	-4.55061
6187	RS2_HUMAN	RPS2	-0.221535	19.0058	-1.23149	0.231897	0.999607	-4.55089
79188	TMM43_HUMAN	TMEM43	-0.240719	17.6988	-1.23135	0.231949	0.999607	-4.55096
8301	PICAL_HUMAN	PICALM	-0.182618	16.6047	-1.22712	0.233502	0.999607	-4.55295
18	GABT_HUMAN	ABAT	0.21088	15.0776	1.22577	0.233998	0.999607	-4.55358
669	PMGE_HUMAN	BPGM	-0.144376	17.0711	-1.22558	0.234069	0.999607	-4.55368
5411	PININ_HUMAN	PNN	-0.161272	15.9112	-1.22464	0.234416	0.999607	-4.55412
5305	PI42A_HUMAN	PIP4K2A	-0.234235	15.2856	-1.22084	0.235823	0.999607	-4.5559
1284	CO4A2_HUMAN	COL4A2	-0.263285	19.015	-1.2175	0.237064	0.999607	-4.55747
5341	PLEK_HUMAN	PLEK	-0.250821	14.9289	-1.21604	0.237605	0.999607	-4.55815
22930	RB3GP_HUMAN	RAB3GAP1	-0.161502	15.6304	-1.21572	0.237727	0.999607	-4.5583
8260	NAA10_HUMAN	NAA10	-0.284323	14.9116	-1.21092	0.239523	0.999607	-4.56054
1891	ECH1_HUMAN	ECH1	0.0921174	20.1184	1.21002	0.239858	0.999607	-4.56096
336	APOA2_HUMAN	APOA2	0.167276	19.5986	1.20968	0.239988	0.999607	-4.56112
9798	IST1_HUMAN	IST1	-0.150163	16.6779	-1.20873	0.240345	0.999607	-4.56156
10763	NEST_HUMAN	NES	0.164197	14.7604	1.20593	0.241397	0.999607	-4.56286
7033	TFF3_HUMAN	TFF3	0.163623	19.749	1.20586	0.241427	0.999607	-4.5629
126353	MISP_HUMAN	MISP	0.157869	17.7493	1.20514	0.241696	0.999607	-4.56323
50809	HP1B3_HUMAN	HP1BP3	-0.164793	16.904	-1.20478	0.241832	0.999607	-4.5634
6185	RPN2_HUMAN	RPN2	-0.102004	20.2336	-1.20452	0.241931	0.999607	-4.56352
7532	1433G_HUMAN	YWHAG	0.236868	19.2257	1.20334	0.242379	0.999607	-4.56407
10111	RAD50_HUMAN	RAD50	0.158898	18.1906	1.20107	0.243238	0.999607	-4.56512
1380	CR2_HUMAN	CR2	0.272191	15.0355	1.20095	0.243286	0.999607	-4.56518
633	PGS1_HUMAN	BGN	0.134065	18.2846	1.20067	0.243391	0.999607	-4.5653
1956	EGFR_HUMAN	EGFR	-0.230477	13.7106	-1.20024	0.243554	0.999607	-4.5655
8729	GBF1_HUMAN	GBF1	-0.18734	16.0603	-1.19889	0.244066	0.999607	-4.56613
54187	SIAS_HUMAN	NANS	0.102032	21.3144	1.19868	0.244146	0.999607	-4.56622
22931	RAB18_HUMAN	RAB18	-0.200529	17.6555	-1.19631	0.245049	0.999607	-4.56732
1962	ECHP_HUMAN	EHHADH	-0.173106	15.9149	-1.19619	0.245097	0.999607	-4.56738
7498	XDH_HUMAN	XDH	-0.155158	14.2758	-1.19101	0.24708	0.999607	-4.56976
80230	RUFY1_HUMAN	RUFY1	0.146668	16.6661	1.19013	0.247418	0.999607	-4.57017
1639	DCTN1_HUMAN	DCTN1	-0.147579	17.6826	-1.18475	0.249495	0.999607	-4.57264
7283	TBG1_HUMAN	TUBG1	-0.185029	15.9667	-1.18453	0.249579	0.999607	-4.57274
6161	RL32_HUMAN	RPL32	-0.169946	17.9086	-1.18323	0.250082	0.999607	-4.57333
1974	IF4A2_HUMAN	EIF4A2	-0.14873	18.5871	-1.18225	0.25046	0.999607	-4.57378
51075	TMX2_HUMAN	TMX2	-0.179568	14.5912	-1.18142	0.250784	0.999607	-4.57416
151636	DTX3L_HUMAN	DTX3L	0.191585	15.2353	1.17871	0.251837	0.999607	-4.5754
6188	RS3_HUMAN	RPS3	-0.153866	20.0777	-1.17778	0.252202	0.999607	-4.57582
359948	I2BP2_HUMAN	IRF2BP2	0.173286	16.906	1.17772	0.252225	0.999607	-4.57585
387	RHOA_HUMAN	RHOA	-0.122608	20.2647	-1.17698	0.252513	0.999607	-4.57619
121504	H4_HUMAN	HIST4H4	-0.155808	24.0039	-1.17502	0.253278	0.999607	-4.57708
5004	A1AG1_HUMAN	ORM1	0.304847	19.1768	1.17498	0.253292	0.999607	-4.57709
1428	CRYM_HUMAN	CRYM	0.196007	16.1173	1.17449	0.253484	0.999607	-4.57732
6513	GTR1_HUMAN	SLC2A1	0.245757	15.9681	1.1742	0.253601	0.999607	-4.57745
6143	RL19_HUMAN	RPL19	-0.210211	19.1504	-1.17366	0.25381	0.999607	-4.5777
55699	SYIM_HUMAN	IARS2	-0.0859201	18.5099	-1.17287	0.254122	0.999607	-4.57806
2665	GDIB_HUMAN	GDI2	-0.0850006	21.3828	-1.17081	0.25493	0.999607	-4.57899
2271	FUMH_HUMAN	FH	0.123263	21.0622	1.16899	0.255648	0.999607	-4.57982
201161	CENPV_HUMAN	CENPV	0.156695	15.4184	1.16838	0.255887	0.999607	-4.58009
27299	ADEC1_HUMAN	ADAMDEC1	-0.265375	15.0496	-1.16792	0.256067	0.999607	-4.5803
7174	TPP2_HUMAN	TPP2	-0.15058	18.0236	-1.16782	0.256108	0.999607	-4.58035
1938	EF2_HUMAN	EEF2	-0.0762832	21.2409	-1.16769	0.256157	0.999607	-4.5804
2289	FKBP5_HUMAN	FKBP5	-0.160794	16.1544	-1.16629	0.256712	0.999607	-4.58104
6484	SIA4C_HUMAN	ST3GAL4	-0.242545	15.1737	-1.16546	0.257038	0.999607	-4.58141
6209	RS15_HUMAN	RPS15	-0.12064	17.9455	-1.16491	0.257256	0.999607	-4.58166
5243	MDR1_HUMAN	ABCB1	-0.301759	14.1619	-1.16477	0.257314	0.999607	-4.58173
961	CD47_HUMAN	CD47	-0.174311	18.4303	-1.16343	0.257844	0.999607	-4.58233
6710	SPTB1_HUMAN	SPTB	-0.195803	15.9484	-1.16213	0.258361	0.999607	-4.58292
56667	MUC13_HUMAN	MUC13	-0.152565	18.056	-1.16121	0.258724	0.999607	-4.58333
5701	PRS7_HUMAN	PSMC2	0.155692	18.2273	1.1603	0.259088	0.999607	-4.58374
1213	CLH1_HUMAN	CLTC	-0.099456	21.1843	-1.15991	0.259244	0.999607	-4.58392
84271	PDIP3_HUMAN	POLDIP3	-0.168517	17.5781	-1.15735	0.260263	0.999607	-4.58507
390916	NUD19_HUMAN	NUDT19	0.155633	14.7498	1.15703	0.26039	0.999607	-4.58521
9373	PLAP_HUMAN	PLAA	-0.109554	16.4563	-1.15588	0.26085	0.999607	-4.58573
55600	ITLN1_HUMAN	ITLN1	0.124437	21.5045	1.15546	0.261019	0.999607	-4.58592
1535	CY24A_HUMAN	CYBA	-0.198512	14.9578	-1.15546	0.261019	0.999607	-4.58592
4703	NEBU_HUMAN	NEB	0.215325	18.9816	1.15541	0.261038	0.999607	-4.58594
3291	DHI2_HUMAN	HSD11B2	-0.135194	19.6862	-1.15507	0.261173	0.999607	-4.58609
60314	MYG1_HUMAN	C12orf10	-0.183973	14.1844	-1.1528	0.262086	0.999607	-4.58712
4726	NDUS6_HUMAN	NDUFS6	0.124638	17.2402	1.15065	0.26295	0.999607	-4.58808
107984053	BOLA2_HUMAN	LOC107984053	0.149117	17.3856	1.14981	0.263286	0.999607	-4.58845
522	ATP5J_HUMAN	ATP5PF	0.16813	20.1745	1.14965	0.263352	0.999607	-4.58853
6224	RS20_HUMAN	RPS20	-0.126277	19.1739	-1.14877	0.263705	0.999607	-4.58892
27183	VPS4A_HUMAN	VPS4A	0.117354	15.7544	1.14877	0.263705	0.999607	-4.58892
51218	GLRX5_HUMAN	GLRX5	0.223332	17.285	1.14868	0.263742	0.999607	-4.58896
57590	WDFY1_HUMAN	WDFY1	-0.258991	16.7637	-1.14846	0.26383	0.999607	-4.58906
3093	UBE2K_HUMAN	UBE2K	0.139397	17.6631	1.14697	0.264434	0.999607	-4.58972
6832	SUV3_HUMAN	SUPV3L1	0.167482	15.7219	1.14527	0.265119	0.999607	-4.59048
23140	ZZEF1_HUMAN	ZZEF1	-0.361879	14.4297	-1.14397	0.265647	0.999607	-4.59106
1632	ECI1_HUMAN	ECI1	0.118089	19.5431	1.14329	0.265922	0.999607	-4.59136
23078	VWA8_HUMAN	VWA8	-0.178344	15.4789	-1.14277	0.266134	0.999607	-4.59159
966	CD59_HUMAN	CD59	-0.161595	18.7351	-1.14126	0.266745	0.999607	-4.59226
2194	FAS_HUMAN	FASN	-0.160604	19.0667	-1.13971	0.267376	0.999607	-4.59295
9475	ROCK2_HUMAN	ROCK2	0.116727	18.2165	1.13882	0.267739	0.999607	-4.59335
10631	POSTN_HUMAN	POSTN	0.187092	21.1822	1.13787	0.268126	0.999607	-4.59377
3105	1A34_HUMAN	HLA-A	-0.103591	20.9318	-1.13779	0.26816	0.999607	-4.59381
64432	RT25_HUMAN	MRPS25	0.185335	16.6657	1.1375	0.268277	0.999607	-4.59393
93100	PNCB_HUMAN	NAPRT	-0.114096	18.4868	-1.1366	0.268646	0.999607	-4.59433
6201	RS7_HUMAN	RPS7	-0.106337	19.4687	-1.13385	0.269774	0.999607	-4.59555
23	ABCF1_HUMAN	ABCF1	-0.152313	17.9299	-1.13377	0.269804	0.999607	-4.59558
6296	ACSM3_HUMAN	ACSM3	0.252862	17.3369	1.13312	0.270073	0.999607	-4.59587
54815	P66A_HUMAN	GATAD2A	-0.121463	15.2138	-1.13274	0.270227	0.999607	-4.59604
6675	UAP1_HUMAN	UAP1	-0.124935	17.4294	-1.13232	0.270399	0.999607	-4.59623
6241	RIR2_HUMAN	RRM2	0.269746	13.6654	1.13181	0.270608	0.999607	-4.59645
8666	EIF3G_HUMAN	EIF3G	0.224839	17.1057	1.13145	0.270756	0.999607	-4.59661
10286	SPF27_HUMAN	BCAS2	0.379856	14.8969	1.12825	0.272073	0.999607	-4.59802
6876	TAGL_HUMAN	TAGLN	0.281288	22.3491	1.12634	0.272866	0.999607	-4.59886
57003	CCD47_HUMAN	CCDC47	-0.148641	16.9709	-1.1255	0.273212	0.999607	-4.59923
10487	CAP1_HUMAN	CAP1	-0.0901447	21.7127	-1.12428	0.273716	0.999607	-4.59977
100131187	TSTD1_HUMAN	TSTD1	0.167119	17.7116	1.12266	0.27439	0.999607	-4.60048
3956	LEG1_HUMAN	LGALS1	0.17031	21.5165	1.12099	0.275084	0.999607	-4.60121
1159	KCRU_HUMAN	CKMT1B	0.119115	20.9614	1.1199	0.275537	0.999607	-4.60169
3965	LEG9_HUMAN	LGALS9	-0.128085	18.8498	-1.11974	0.275603	0.999607	-4.60176
2683	B4GT1_HUMAN	B4GALT1	-0.167185	15.2223	-1.11912	0.27586	0.999607	-4.60203
6427	SRSF2_HUMAN	SRSF2	0.295669	18.1073	1.11904	0.275893	0.999607	-4.60206
10226	PLIN3_HUMAN	PLIN3	0.0909461	19.5869	1.1179	0.27637	0.999607	-4.60256
301	ANXA1_HUMAN	ANXA1	-0.0805539	20.1086	-1.11717	0.276677	0.999607	-4.60288
55735	DJC11_HUMAN	DNAJC11	0.236753	14.7929	1.11596	0.277183	0.999607	-4.60341
10022	INSL5_HUMAN	INSL5	0.279548	17.3168	1.11386	0.278059	0.999607	-4.60433
5050	PA1B3_HUMAN	PAFAH1B3	-0.474373	14.1486	-1.11378	0.278092	0.999607	-4.60436
8754	ADAM9_HUMAN	ADAM9	0.217449	13.8704	1.11346	0.278228	0.999607	-4.6045
2038	EPB42_HUMAN	EPB42	-0.147336	17.2527	-1.11276	0.278521	0.999607	-4.60481
51449	PCYOX_HUMAN	PCYOX1	0.120639	17.731	1.11162	0.279	0.999607	-4.6053
51260	PBDC1_HUMAN	PBDC1	0.141399	16.8059	1.10998	0.279691	0.999607	-4.60602
5867	RAB4A_HUMAN	RAB4A	-0.309322	14.8802	-1.10947	0.279904	0.999607	-4.60624
29766	TMOD3_HUMAN	TMOD3	0.167584	18.3372	1.10786	0.280585	0.999607	-4.60694
90480	G45IP_HUMAN	GADD45GIP1	-0.294766	15.083	-1.10771	0.280649	0.999607	-4.607
101929876	RS26_HUMAN	LOC101929876	-0.225398	16.9072	-1.10524	0.281691	0.999607	-4.60807
3251	HPRT_HUMAN	HPRT1	0.267686	16.6606	1.10165	0.283215	0.999607	-4.60963
5725	PTBP1_HUMAN	PTBP1	-0.132102	20.3839	-1.10122	0.283396	0.999607	-4.60981
54472	TOLIP_HUMAN	TOLLIP	0.249454	16.449	1.10067	0.28363	0.999607	-4.61005
22803	XRN2_HUMAN	XRN2	-0.145313	16.0982	-1.10031	0.283784	0.999607	-4.6102
3703	STT3A_HUMAN	STT3A	-0.117052	18.7174	-1.10027	0.283802	0.999607	-4.61022
56954	NIT2_HUMAN	NIT2	-0.140136	18.3436	-1.09815	0.284704	0.999607	-4.61113
9997	SCO2_HUMAN	SCO2	-0.148256	16.1652	-1.09488	0.286101	0.999607	-4.61254
3123	2B18_HUMAN	HLA-DRB1	0.216552	15.081	1.09452	0.286255	0.999607	-4.6127
79789	CLMN_HUMAN	CLMN	-0.143538	16.3568	-1.09443	0.286294	0.999607	-4.61273
50999	TMED5_HUMAN	TMED5	-0.104505	17.8068	-1.09338	0.286742	0.999607	-4.61318
23193	GANAB_HUMAN	GANAB	-0.09164	20.5954	-1.08954	0.288393	0.999607	-4.61483
124801	LSM12_HUMAN	LSM12	0.117217	15.9001	1.08903	0.288614	0.999607	-4.61505
9972	NU153_HUMAN	NUP153	-0.372081	14.4136	-1.08899	0.288628	0.999607	-4.61506
553115	PEF1_HUMAN	PEF1	-0.199239	16.8861	-1.08874	0.288737	0.999607	-4.61517
727957	MROH1_HUMAN	MROH1	-0.371669	15.0846	-1.08819	0.288976	0.999607	-4.61541
4720	NDUS2_HUMAN	NDUFS2	-0.084823	19.2029	-1.08768	0.289196	0.999607	-4.61563
3485	IBP2_HUMAN	IGFBP2	0.156226	18.0616	1.08729	0.289362	0.999607	-4.61579
60678	SELB_HUMAN	EEFSEC	-0.16198	14.2098	-1.0854	0.290177	0.999607	-4.6166
1824	DSC2_HUMAN	DSC2	0.142523	18.4659	1.08452	0.290559	0.999607	-4.61697
10808	HS105_HUMAN	HSPH1	-0.115806	17.3719	-1.08399	0.290787	0.999607	-4.6172
5921	RASA1_HUMAN	RASA1	-0.24668	14.9646	-1.08321	0.291125	0.999607	-4.61753
8649	LTOR3_HUMAN	LAMTOR3	0.107727	16.902	1.08279	0.291309	0.999607	-4.61771
10291	SF3A1_HUMAN	SF3A1	-0.0901974	18.1887	-1.08267	0.291362	0.999607	-4.61776
3183	HNRPC_HUMAN	HNRNPC	-0.084359	20.5823	-1.08169	0.291786	0.999607	-4.61818
355	TNR6_HUMAN	FAS	0.162091	15.9217	1.08118	0.29201	0.999607	-4.6184
55666	NPL4_HUMAN	NPLOC4	0.212338	15.119	1.08106	0.292062	0.999607	-4.61845
3376	SYIC_HUMAN	IARS	-0.120004	18.1565	-1.08105	0.292064	0.999607	-4.61845
57505	SYAM_HUMAN	AARS2	-0.129954	15.2428	-1.07947	0.292753	0.999607	-4.61913
307	ANXA4_HUMAN	ANXA4	0.0834933	20.6537	1.07867	0.293101	0.999607	-4.61946
6130	RL7A_HUMAN	RPL7A	-0.171531	19.6054	-1.07847	0.293185	0.999607	-4.61955
83986	ITFG3_HUMAN	FAM234A	0.418557	13.6648	1.07846	0.293189	0.999607	-4.61955
84293	F213A_HUMAN	PRXL2A	-0.44835	13.3674	-1.07806	0.293367	0.999607	-4.61972
8723	SNX4_HUMAN	SNX4	-0.0851636	16.4825	-1.07753	0.293597	0.999607	-4.61995
91663	MYADM_HUMAN	MYADM	-0.130691	18.3036	-1.0772	0.293741	0.999607	-4.62009
6142	RL18A_HUMAN	RPL18A	-0.1565	18.8697	-1.07718	0.293748	0.999607	-4.62009
80781	COIA1_HUMAN	COL18A1	0.126374	18.1799	1.07686	0.293888	0.999607	-4.62023
8518	ELP1_HUMAN	ELP1	-0.132043	14.6076	-1.07575	0.294371	0.999607	-4.6207
7284	EFTU_HUMAN	TUFM	0.122884	21.3809	1.07546	0.294499	0.999607	-4.62082
9361	LONM_HUMAN	LONP1	0.0818783	17.2473	1.07511	0.294654	0.999607	-4.62097
29934	SNX12_HUMAN	SNX12	0.180657	16.7341	1.07509	0.29466	0.999607	-4.62098
79695	GLT12_HUMAN	GALNT12	0.259998	14.3849	1.07062	0.296619	0.999607	-4.62287
8635	RNT2_HUMAN	RNASET2	-0.169806	17.4545	-1.07025	0.296782	0.999607	-4.62302
100526664	LY75_HUMAN	LY75-CD302	-0.13921	15.9705	-1.06991	0.296932	0.999607	-4.62317
54867	TM214_HUMAN	TMEM214	-0.22601	15.7232	-1.06894	0.29736	0.999607	-4.62358
2875	ALAT1_HUMAN	GPT	-0.140401	16.5555	-1.06884	0.297406	0.999607	-4.62362
91942	MIMIT_HUMAN	NDUFAF2	-0.209808	16.6647	-1.06864	0.297493	0.999607	-4.62371
8508	NIPS1_HUMAN	NIPSNAP1	0.111681	18.896	1.06772	0.297897	0.999607	-4.62409
3098	HXK1_HUMAN	HK1	-0.140682	18.7141	-1.06747	0.298009	0.999607	-4.6242
9577	BRE_HUMAN	BABAM2	-0.099223	16.4638	-1.06554	0.298861	0.999607	-4.62501
2017	SRC8_HUMAN	CTTN	0.194196	19.1361	1.06448	0.299326	0.999607	-4.62545
65005	RM09_HUMAN	MRPL9	-0.582444	16.0319	-1.06336	0.299825	0.999607	-4.62593
23321	TRIM2_HUMAN	TRIM2	0.112063	16.2236	1.06197	0.300441	0.999607	-4.62651
54102	CLIC6_HUMAN	CLIC6	-0.134344	17.1902	-1.06166	0.300575	0.999607	-4.62664
25824	PRDX5_HUMAN	PRDX5	0.0959864	22.5546	1.06003	0.301301	0.999607	-4.62732
23637	RBGP1_HUMAN	RABGAP1	-0.105203	15.4654	-1.05902	0.30175	0.999607	-4.62774
56886	UGGG1_HUMAN	UGGT1	-0.0985572	18.7034	-1.05848	0.301989	0.999607	-4.62797
283742	FA98B_HUMAN	FAM98B	-0.0838706	17.2238	-1.05738	0.302477	0.999607	-4.62842
5879	RAC1_HUMAN	RAC1	-0.116559	20.2443	-1.05602	0.303084	0.999607	-4.62899
9219	MTA2_HUMAN	MTA2	-0.214154	15.6179	-1.05596	0.303112	0.999607	-4.62902
51095	TRNT1_HUMAN	TRNT1	0.123753	14.3723	1.05502	0.303529	0.999607	-4.62941
4967	ODO1_HUMAN	OGDH	0.0991527	19.6127	1.05465	0.303699	0.999607	-4.62957
8773	SNP23_HUMAN	SNAP23	0.177905	16.9272	1.05424	0.30388	0.999607	-4.62974
10549	PRDX4_HUMAN	PRDX4	0.0834719	20.275	1.05274	0.304551	0.999607	-4.63036
5576	KAP2_HUMAN	PRKAR2A	0.0940749	17.8074	1.05141	0.305146	0.999607	-4.63091
498	ATPA_HUMAN	ATP5F1A	0.0770919	22.7944	1.04834	0.306526	0.999607	-4.63219
26355	F162A_HUMAN	FAM162A	-0.104029	19.8231	-1.04722	0.307031	0.999607	-4.63265
6499	SKIV2_HUMAN	SKIV2L	-0.12613	16.7048	-1.04703	0.307117	0.999607	-4.63273
152007	GAPR1_HUMAN	GLIPR2	-0.145382	19.3017	-1.04644	0.30738	0.999607	-4.63297
2778	GNAS1_HUMAN	GNAS	-0.158528	17.9696	-1.04447	0.308269	0.999607	-4.63379
1743	ODO2_HUMAN	DLST	0.105006	19.3317	1.04409	0.308441	0.999607	-4.63394
1462	CSPG2_HUMAN	VCAN	0.121048	17.1425	1.04197	0.3094	0.999607	-4.63482
11079	RER1_HUMAN	RER1	0.20185	18.3236	1.04176	0.309493	0.999607	-4.6349
2752	GLNA_HUMAN	GLUL	-0.130128	16.9149	-1.04167	0.309538	0.999607	-4.63495
30844	EHD4_HUMAN	EHD4	-0.111292	18.3689	-1.0413	0.309702	0.999607	-4.63509
27020	NPTN_HUMAN	NPTN	-0.135855	17.4291	-1.04092	0.309876	0.999607	-4.63525
51639	SF3B6_HUMAN	SF3B6	-0.197012	16.8356	-1.04063	0.310007	0.999607	-4.63537
6203	RS9_HUMAN	RPS9	-0.122594	17.986	-1.04049	0.310071	0.999607	-4.63543
10598	AHSA1_HUMAN	AHSA1	-0.223712	15.9956	-1.03983	0.31037	0.999607	-4.6357
7454	WASP_HUMAN	WAS	-0.157863	16.5408	-1.03871	0.310878	0.999607	-4.63616
1854	DUT_HUMAN	DUT	0.137286	17.3145	1.03783	0.311276	0.999607	-4.63652
6059	ABCE1_HUMAN	ABCE1	-0.124495	17.7036	-1.03422	0.312924	0.999607	-4.63801
6281	S10AA_HUMAN	S100A10	0.124096	22.0671	1.03312	0.313425	0.999607	-4.63846
1312	COMT_HUMAN	COMT	0.201633	17.0757	1.03257	0.313676	0.999607	-4.63868
7170	TPM3_HUMAN	TPM3	0.158822	18.6258	1.03237	0.313769	0.999607	-4.63876
26608	TBL2_HUMAN	TBL2	-0.206348	14.9301	-1.03062	0.314569	0.999607	-4.63948
309	ANXA6_HUMAN	ANXA6	-0.0922949	20.0215	-1.03026	0.314734	0.999607	-4.63963
2147	THRB_HUMAN	F2	-0.137137	17.5667	-1.02999	0.314857	0.999607	-4.63973
10059	DNM1L_HUMAN	DNM1L	0.0773731	17.3954	1.02999	0.31486	0.999607	-4.63974
8644	AK1C3_HUMAN	AKR1C3	-0.100942	18.579	-1.02964	0.31502	0.999607	-4.63988
29920	P5CR2_HUMAN	PYCR2	-0.182843	14.8009	-1.02844	0.315566	0.999607	-4.64037
6128	RL6_HUMAN	RPL6	-0.182507	19.2799	-1.02835	0.315612	0.999607	-4.64041
51495	HACD3_HUMAN	HACD3	-0.23527	17.0337	-1.02807	0.315739	0.999607	-4.64052
740	RM49_HUMAN	MRPL49	0.102946	17.5302	1.02747	0.316012	0.999607	-4.64076
224	AL3A2_HUMAN	ALDH3A2	-0.0955187	16.7428	-1.02684	0.316306	0.999607	-4.64102
3043	HBB_HUMAN	HBB	-0.176548	27.4374	-1.02643	0.316491	0.999607	-4.64119
1655	DDX5_HUMAN	DDX5	-0.114305	18.3582	-1.02461	0.317331	0.999607	-4.64193
1652	DOPD_HUMAN	DDT	0.143009	19.5525	1.02439	0.317433	0.999607	-4.64202
7555	CNBP_HUMAN	CNBP	0.140339	17.3534	1.02437	0.31744	0.999607	-4.64202
81887	LAS1L_HUMAN	LAS1L	-0.268455	13.7625	-1.02364	0.317777	0.999607	-4.64232
23192	ATG4B_HUMAN	ATG4B	-0.149419	15.6191	-1.02156	0.318736	0.999607	-4.64316
103910	ML12B_HUMAN	MYL12B	0.108765	21.8934	1.02101	0.318995	0.999607	-4.64339
121512	FGD4_HUMAN	FGD4	0.123505	14.6642	1.01956	0.319662	0.999607	-4.64398
11160	ERLN2_HUMAN	ERLIN2	-0.123841	18.6823	-1.01744	0.320649	0.999607	-4.64484
1278	CO1A2_HUMAN	COL1A2	-0.218445	22.0375	-1.01708	0.320814	0.999607	-4.64498
1	A1BG_HUMAN	A1BG	0.11709	16.7249	1.01686	0.320916	0.999607	-4.64507
9403	SEP15_HUMAN	SELENOF	0.157169	16.8202	1.0167	0.320991	0.999607	-4.64513
5611	DNJC3_HUMAN	DNAJC3	-0.144939	16.4196	-1.0131	0.322667	0.999607	-4.64659
1525	CXAR_HUMAN	CXADR	-0.190092	16.1045	-1.01114	0.32358	0.999607	-4.64737
5074	PAWR_HUMAN	PAWR	0.167203	16.7999	1.01103	0.323634	0.999607	-4.64742
23279	NU160_HUMAN	NUP160	-0.125765	15.7637	-1.00884	0.324657	0.999607	-4.6483
9352	TXNL1_HUMAN	TXNL1	0.0836546	19.1547	1.00833	0.324894	0.999607	-4.6485
56889	TM9S3_HUMAN	TM9SF3	-0.108971	18.555	-1.00784	0.325124	0.999607	-4.6487
156	ARBK1_HUMAN	GRK2	0.334163	14.7855	1.00458	0.326659	0.999607	-4.65
440603	B2L15_HUMAN	BCL2L15	0.199541	16.806	1.00417	0.326851	0.999607	-4.65017
594	ODBB_HUMAN	BCKDHB	-0.175313	15.6654	-1.00082	0.328428	0.999607	-4.6515
5713	PSMD7_HUMAN	PSMD7	-0.0787892	16.9315	-1.0008	0.328436	0.999607	-4.65151
55623	THUM1_HUMAN	THUMPD1	-0.130066	15.2582	-1.00058	0.328543	0.999607	-4.6516
3848	K2C1_HUMAN	KRT1	0.275425	18.677	1.00035	0.32865	0.999607	-4.65169
26958	COPG2_HUMAN	COPG2	0.167459	15.8603	0.999562	0.329023	0.999607	-4.65201
56997	ADCK3_HUMAN	COQ8A	-0.111675	17.3423	-0.999007	0.329286	0.999607	-4.65223
4725	NDUS5_HUMAN	NDUFS5	0.168879	18.1965	0.998868	0.329351	0.999607	-4.65228
23196	F120A_HUMAN	FAM120A	-0.120486	17.5001	-0.996071	0.330676	0.999607	-4.65339
10342	TFG_HUMAN	TFG	0.167704	18.2511	0.994064	0.331629	0.999607	-4.65419
1984	IF5A1_HUMAN	EIF5A	0.0911087	20.9099	0.992658	0.332298	0.999607	-4.65475
6793	STK10_HUMAN	STK10	-0.165212	15.6598	-0.992418	0.332413	0.999607	-4.65484
6731	SRP72_HUMAN	SRP72	-0.0893978	17.6047	-0.990833	0.333168	0.999607	-4.65547
53	PPAL_HUMAN	ACP2	-0.129114	16.2063	-0.990733	0.333215	0.999607	-4.65551
55291	PP6R3_HUMAN	PPP6R3	-0.249015	15.871	-0.989837	0.333643	0.999607	-4.65586
5970	TF65_HUMAN	RELA	-0.133766	17.4474	-0.988715	0.334179	0.999607	-4.6563
790	PYR1_HUMAN	CAD	-0.103344	16.7707	-0.987804	0.334614	0.999607	-4.65666
3816	KLK1_HUMAN	KLK1	0.120621	17.2322	0.987601	0.334711	0.999607	-4.65674
6850	KSYK_HUMAN	SYK	0.194389	17.8234	0.987258	0.334875	0.999607	-4.65688
2203	F16P1_HUMAN	FBP1	-0.0946615	18.4583	-0.985494	0.33572	0.999607	-4.65757
55236	UBA6_HUMAN	UBA6	0.0957716	17.0167	0.985414	0.335759	0.999607	-4.6576
2629	GLCM_HUMAN	GBA	-0.243527	16.3851	-0.985327	0.3358	0.999607	-4.65764
7818	RT29_HUMAN	DAP3	-0.0963355	16.4919	-0.984834	0.336037	0.999607	-4.65783
998	CDC42_HUMAN	CDC42	-0.121857	19.9389	-0.982285	0.337261	0.999607	-4.65883
5832	P5CS_HUMAN	ALDH18A1	0.135353	18.335	0.9822	0.337302	0.999607	-4.65887
51642	RM48_HUMAN	MRPL48	0.160582	15.0757	0.981967	0.337414	0.999607	-4.65896
4329	MMSA_HUMAN	ALDH6A1	-0.0765964	19.3272	-0.980765	0.337993	0.999607	-4.65943
9793	CKAP5_HUMAN	CKAP5	-0.130072	15.8294	-0.98061	0.338067	0.999607	-4.65949
3073	HEXA_HUMAN	HEXA	0.0921169	17.717	0.980371	0.338183	0.999607	-4.65958
30851	TX1B3_HUMAN	TAX1BP3	0.128088	18.5195	0.980064	0.33833	0.999607	-4.6597
10525	HYOU1_HUMAN	HYOU1	-0.0767016	19.6375	-0.979928	0.338396	0.999607	-4.65976
51719	CAB39_HUMAN	CAB39	0.101193	16.8566	0.979797	0.338459	0.999607	-4.65981
2035	41_HUMAN	EPB41	0.154779	16.1565	0.978886	0.338899	0.999607	-4.66016
6629	RU2B_HUMAN	SNRPB2	0.357255	14.2394	0.978309	0.339177	0.999607	-4.66039
3688	ITB1_HUMAN	ITGB1	-0.0891572	19.6392	-0.977341	0.339644	0.999607	-4.66077
64866	CDCP1_HUMAN	CDCP1	-0.160135	13.3872	-0.977219	0.339703	0.999607	-4.66081
9898	UBP2L_HUMAN	UBAP2L	-0.0987863	17.0599	-0.975992	0.340297	0.999607	-4.66129
5162	ODPB_HUMAN	PDHB	-0.174932	19.4225	-0.975407	0.34058	0.999607	-4.66152
10985	GCN1L_HUMAN	GCN1	-0.143686	16.9795	-0.975232	0.340665	0.999607	-4.66159
4809	NH2L1_HUMAN	SNU13	-0.0928329	19.3021	-0.97516	0.3407	0.999607	-4.66162
10972	TMEDA_HUMAN	TMED10	-0.145178	18.8486	-0.975113	0.340722	0.999607	-4.66164
6576	TXTP_HUMAN	SLC25A1	-0.122204	17.9507	-0.973665	0.341424	0.999607	-4.6622
4035	LRP1_HUMAN	LRP1	0.137716	16.3458	0.970855	0.342789	0.999607	-4.66329
1277	CO1A1_HUMAN	COL1A1	-0.214788	21.5167	-0.969193	0.343598	0.999607	-4.66394
10574	TCPH_HUMAN	CCT7	-0.0878447	19.6366	-0.967451	0.344447	0.999607	-4.66461
79784	MYH14_HUMAN	MYH14	-0.133694	20.1514	-0.967344	0.344499	0.999607	-4.66465
28395	HV209_HUMAN	IGHV4-34	0.269741	14.6471	0.967014	0.34466	0.999607	-4.66478
22796	COG2_HUMAN	COG2	-0.0936883	16.8284	-0.966243	0.345037	0.999607	-4.66508
6015	RING1_HUMAN	RING1	0.138368	14.786	0.965843	0.345232	0.999607	-4.66523
1811	S26A3_HUMAN	SLC26A3	-0.139442	17.849	-0.964836	0.345724	0.999607	-4.66562
762	CAH4_HUMAN	CA4	-0.123038	15.7522	-0.963131	0.346559	0.999607	-4.66628
506	ATPB_HUMAN	ATP5F1B	0.0765103	23.0441	0.962858	0.346693	0.999607	-4.66639
2548	LYAG_HUMAN	GAA	0.122067	16.2278	0.96282	0.346712	0.999607	-4.6664
10548	TM9S1_HUMAN	TM9SF1	-0.0992889	15.5519	-0.962803	0.34672	0.999607	-4.66641
10092	ARPC5_HUMAN	ARPC5	0.0803378	18.9617	0.962791	0.346726	0.999607	-4.66641
55327	LIN7C_HUMAN	LIN7C	0.105513	17.3875	0.962341	0.346946	0.999607	-4.66659
89122	TRIM4_HUMAN	TRIM4	-0.251453	19.948	-0.961587	0.347316	0.999607	-4.66688
1511	CATG_HUMAN	CTSG	0.152611	19.3733	0.961527	0.347346	0.999607	-4.6669
1977	IF4E_HUMAN	EIF4E	-0.15559	17.9057	-0.96139	0.347413	0.999607	-4.66695
283987	HID1_HUMAN	HID1	-0.189063	15.2042	-0.961055	0.347577	0.999607	-4.66708
7165	TPD54_HUMAN	TPD52L2	0.136835	17.7008	0.959739	0.348224	0.999607	-4.66759
8775	SNAA_HUMAN	NAPA	-0.0758131	18.4635	-0.959682	0.348252	0.999607	-4.66761
3957	LEG2_HUMAN	LGALS2	0.244145	17.1324	0.957817	0.34917	0.999607	-4.66833
23468	CBX5_HUMAN	CBX5	0.0966468	16.5178	0.956411	0.349863	0.999607	-4.66886
2589	GALT1_HUMAN	GALNT1	-0.135788	15.9947	-0.955943	0.350093	0.999607	-4.66904
6181	RLA2_HUMAN	RPLP2	0.177907	21.5785	0.955527	0.350298	0.999607	-4.6692
5479	PPIB_HUMAN	PPIB	-0.0831071	21.8509	-0.95527	0.350425	0.999607	-4.6693
23527	ACAP2_HUMAN	ACAP2	0.108012	16.109	0.954622	0.350745	0.999607	-4.66955
231	ALDR_HUMAN	AKR1B1	-0.111582	19.2085	-0.954216	0.350946	0.999607	-4.6697
50865	HEBP1_HUMAN	HEBP1	-0.0866225	17.7255	-0.953524	0.351288	0.999607	-4.66997
28973	RT18B_HUMAN	MRPS18B	-0.0993545	16.473	-0.952535	0.351777	0.999607	-4.67035
4478	MOES_HUMAN	MSN	-0.0637459	20.68	-0.951855	0.352114	0.999607	-4.67061
51566	ARMX3_HUMAN	ARMCX3	-0.249765	14.9691	-0.951268	0.352405	0.999607	-4.67083
6729	SRP54_HUMAN	SRP54	-0.160141	16.2415	-0.950855	0.35261	0.999607	-4.67099
10083	USH1C_HUMAN	USH1C	-0.112598	15.1011	-0.950238	0.352916	0.999607	-4.67122
5106	PCKGM_HUMAN	PCK2	0.102624	19.9686	0.949524	0.35327	0.999607	-4.6715
2877	GPX2_HUMAN	GPX2	0.194985	19.2068	0.949312	0.353375	0.999607	-4.67158
6598	SNF5_HUMAN	SMARCB1	-0.105733	15.7723	-0.94899	0.353535	0.999607	-4.6717
6603	SMRD2_HUMAN	SMARCD2	-0.231189	19.5324	-0.948536	0.353761	0.999607	-4.67187
64744	SMAP2_HUMAN	SMAP2	-0.155188	14.062	-0.948445	0.353806	0.999607	-4.67191
125	ADH1B_HUMAN	ADH1B	0.0855785	22	0.947592	0.35423	0.999607	-4.67223
2820	GPDM_HUMAN	GPD2	-0.0884202	19.0414	-0.947284	0.354383	0.999607	-4.67235
3646	EIF3E_HUMAN	EIF3E	-0.0783129	17.9723	-0.944503	0.355768	0.999607	-4.6734
5105	PCKGC_HUMAN	PCK1	-0.146275	17.2346	-0.94418	0.355929	0.999607	-4.67353
6165	RL35A_HUMAN	RPL35A	-0.156557	18.6062	-0.943801	0.356119	0.999607	-4.67367
5917	SYRC_HUMAN	RARS	-0.1252	18.9251	-0.942319	0.356859	0.999607	-4.67423
28988	DBNL_HUMAN	DBNL	0.114292	19.1856	0.940963	0.357537	0.999607	-4.67474
550	AUP1_HUMAN	AUP1	-0.201894	14.0246	-0.940504	0.357767	0.999607	-4.67492
8634	RTCA_HUMAN	RTCA	-0.103357	15.9149	-0.93987	0.358084	0.999607	-4.67516
60491	GTPC1_HUMAN	NIF3L1	0.450872	13.9707	0.939512	0.358264	0.999607	-4.67529
9295	SRS11_HUMAN	SRSF11	0.127242	16.3623	0.93949	0.358275	0.999607	-4.6753
10284	SAP18_HUMAN	SAP18	-0.113763	16.2101	-0.939464	0.358288	0.999607	-4.67531
10330	CNPY2_HUMAN	CNPY2	0.127494	18.1966	0.936932	0.359558	0.999607	-4.67626
9943	OXSR1_HUMAN	OXSR1	-0.110367	17.1349	-0.936368	0.359842	0.999607	-4.67648
3420	IDH3B_HUMAN	IDH3B	0.095387	17.6513	0.935009	0.360525	0.999607	-4.67699
2954	MAAI_HUMAN	GSTZ1	-0.120728	16.4097	-0.934277	0.360894	0.999607	-4.67726
5792	PTPRF_HUMAN	PTPRF	-0.195452	14.6819	-0.933856	0.361106	0.999607	-4.67742
51692	CPSF3_HUMAN	CPSF3	0.134063	14.9712	0.933517	0.361276	0.999607	-4.67755
2217	FCGRN_HUMAN	FCGRT	-0.173898	15.9614	-0.933466	0.361303	0.999607	-4.67757
6891	TAP2_HUMAN	TAP2	-0.173094	16.5934	-0.932283	0.361899	0.999607	-4.67801
6836	SURF4_HUMAN	SURF4	0.0810609	17.4287	0.931981	0.362051	0.999607	-4.67812
6210	RS15A_HUMAN	RPS15A	-0.16272	19.3022	-0.92964	0.363234	0.999607	-4.679
5660	SAP_HUMAN	PSAP	0.102526	20.751	0.929567	0.363271	0.999607	-4.67903
4939	OAS2_HUMAN	OAS2	0.121431	15.9286	0.926375	0.364888	0.999607	-4.68022
79084	MEP50_HUMAN	WDR77	0.0863922	15.6249	0.92598	0.365089	0.999607	-4.68037
80150	ASGL1_HUMAN	ASRGL1	0.182023	15.9372	0.924493	0.365844	0.999607	-4.68092
10595	ERN2_HUMAN	ERN2	-0.219935	13.3942	-0.923693	0.366251	0.999607	-4.68122
22818	COPZ1_HUMAN	COPZ1	-0.108911	19.496	-0.922595	0.36681	0.999607	-4.68163
23047	PDS5B_HUMAN	PDS5B	0.154759	16.2744	0.921241	0.367499	0.999607	-4.68213
4701	NDUA7_HUMAN	NDUFA7	0.125853	17.8362	0.918228	0.369037	0.999607	-4.68324
1512	CATH_HUMAN	CTSH	-0.0942609	17.3707	-0.918079	0.369114	0.999607	-4.6833
10465	PPIH_HUMAN	PPIH	-0.0914525	16.2755	-0.916	0.370178	0.999607	-4.68407
10419	ANM5_HUMAN	PRMT5	-0.139417	16.5175	-0.915698	0.370333	0.999607	-4.68418
55168	RT18A_HUMAN	MRPS18A	-0.16813	15.9446	-0.915219	0.370578	0.999607	-4.68436
9525	VPS4B_HUMAN	VPS4B	0.185184	17.4607	0.914934	0.370724	0.999607	-4.68446
11198	SP16H_HUMAN	SUPT16H	0.125866	18.8236	0.914675	0.370857	0.999607	-4.68456
5965	RECQ1_HUMAN	RECQL	-0.115608	17.1326	-0.914536	0.370928	0.999607	-4.68461
8857	FCGBP_HUMAN	FCGBP	0.108768	23.4562	0.914095	0.371154	0.999607	-4.68477
23011	RAB21_HUMAN	RAB21	-0.10284	17.2997	-0.913525	0.371447	0.999607	-4.68498
7386	UCRI_HUMAN	UQCRFS1	0.115941	20.0039	0.913085	0.371673	0.999607	-4.68514
4629	MYH11_HUMAN	MYH11	-0.0999445	22.8219	-0.913068	0.371682	0.999607	-4.68515
1152	KCRB_HUMAN	CKB	0.0932102	23.7082	0.911904	0.37228	0.999607	-4.68558
7419	VDAC3_HUMAN	VDAC3	-0.104445	19.9154	-0.910569	0.372967	0.999607	-4.68607
6385	SDC4_HUMAN	SDC4	-0.150769	14.4157	-0.910508	0.372998	0.999607	-4.68609
6950	TCPA_HUMAN	TCP1	-0.0904064	18.7855	-0.908129	0.374224	0.999607	-4.68696
726	CAN5_HUMAN	CAPN5	0.0896688	15.5883	0.907759	0.374415	0.999607	-4.6871
7533	1433F_HUMAN	YWHAH	-0.166943	20.9703	-0.907053	0.37478	0.999607	-4.68736
3159	HMGA1_HUMAN	HMGA1	-0.128477	17.8401	-0.906534	0.375048	0.999607	-4.68755
23474	ETHE1_HUMAN	ETHE1	0.0943024	21.2177	0.904566	0.376066	0.999607	-4.68827
3691	ITB4_HUMAN	ITGB4	-0.0979542	18.4658	-0.904469	0.376116	0.999607	-4.6883
4627	MYH9_HUMAN	MYH9	-0.069456	22.0482	-0.904427	0.376138	0.999607	-4.68832
6730	SRP68_HUMAN	SRP68	0.116769	17.0855	0.904025	0.376346	0.999607	-4.68846
6233	RS27A_HUMAN	RPS27A	-0.1396	21.9317	-0.902761	0.377001	0.999607	-4.68892
813	CALU_HUMAN	CALU	0.152465	18.4823	0.901727	0.377538	0.999607	-4.6893
6558	S12A2_HUMAN	SLC12A2	-0.114144	17.6913	-0.900544	0.378152	0.999607	-4.68973
11252	PACN2_HUMAN	PACSIN2	0.10974	18.3033	0.899383	0.378755	0.999607	-4.69015
1509	CATD_HUMAN	CTSD	-0.109925	21.3935	-0.89932	0.378788	0.999607	-4.69018
118	ADDA_HUMAN	ADD1	0.0686734	18.9766	0.898272	0.379334	0.999607	-4.69056
10381	TBB3_HUMAN	TUBB3	0.212681	15.6749	0.897461	0.379756	0.999607	-4.69085
23788	MTCH2_HUMAN	MTCH2	-0.1722	18.9788	-0.89728	0.37985	0.999607	-4.69092
6389	SDHA_HUMAN	SDHA	-0.0757286	20.6074	-0.896976	0.380008	0.999607	-4.69103
6182	RM12_HUMAN	MRPL12	0.1778	18.0823	0.896826	0.380087	0.999607	-4.69108
10095	ARC1B_HUMAN	ARPC1B	-0.0973121	19.9571	-0.896323	0.380349	0.999607	-4.69126
7041	TGFI1_HUMAN	TGFB1I1	-0.133457	17.902	-0.8955	0.380778	0.999607	-4.69156
114294	LACTB_HUMAN	LACTB	-0.131277	17.2849	-0.894372	0.381367	0.999607	-4.69197
10901	DHRS4_HUMAN	DHRS4	0.136594	16.5065	0.893678	0.38173	0.999607	-4.69222
2739	LGUL_HUMAN	GLO1	0.0870275	19.0205	0.89326	0.381949	0.999607	-4.69237
7295	THIO_HUMAN	TXN	0.181964	22.0827	0.893185	0.381988	0.999607	-4.6924
3301	DNJA1_HUMAN	DNAJA1	-0.0781558	17.0665	-0.89198	0.382619	0.999607	-4.69283
51119	SBDS_HUMAN	SBDS	0.126063	17.9876	0.89123	0.383012	0.999607	-4.6931
8539	API5_HUMAN	API5	-0.0941327	17.5634	-0.890948	0.383159	0.999607	-4.6932
6158	RL28_HUMAN	RPL28	-0.145167	18.4383	-0.890827	0.383223	0.999607	-4.69325
10949	ROA0_HUMAN	HNRNPA0	-0.0805906	19.3638	-0.890032	0.38364	0.999607	-4.69353
9631	NU155_HUMAN	NUP155	0.112005	16.4347	0.888896	0.384236	0.999607	-4.69394
6232	RS27_HUMAN	RPS27	-0.186677	19.1187	-0.888373	0.38451	0.999607	-4.69413
5201	PFD1_HUMAN	PFDN1	0.319127	15.6688	0.887369	0.385038	0.999607	-4.69449
80335	WDR82_HUMAN	WDR82	-0.125736	15.6197	-0.884872	0.386353	0.999607	-4.69539
57130	AT131_HUMAN	ATP13A1	-0.0881235	16.3945	-0.884508	0.386544	0.999607	-4.69552
29789	OLA1_HUMAN	OLA1	-0.0952661	17.6894	-0.884469	0.386565	0.999607	-4.69553
30	THIK_HUMAN	ACAA1	0.0784572	18.5444	0.884199	0.386707	0.999607	-4.69563
56898	BDH2_HUMAN	BDH2	0.207117	16.093	0.883559	0.387045	0.999607	-4.69586
27101	CYBP_HUMAN	CACYBP	-0.0892067	17.3565	-0.883088	0.387293	0.999607	-4.69603
84311	RM45_HUMAN	MRPL45	-0.153765	17.164	-0.882098	0.387816	0.999607	-4.69638
51752	ERAP1_HUMAN	ERAP1	-0.091234	18.3212	-0.881495	0.388135	0.999607	-4.69659
1087	CEAM7_HUMAN	CEACAM7	-0.226504	19.1365	-0.879694	0.389088	0.999607	-4.69724
54495	TMX3_HUMAN	TMX3	-0.172799	14.8524	-0.87967	0.3891	0.999607	-4.69724
5742	PGH1_HUMAN	PTGS1	-0.11461	16.3681	-0.879317	0.389287	0.999607	-4.69737
10611	PDLI5_HUMAN	PDLIM5	-0.0960232	17.5653	-0.879054	0.389426	0.999607	-4.69746
1593	CP27A_HUMAN	CYP27A1	0.160996	15.4668	0.879024	0.389442	0.999607	-4.69747
7402	UTRO_HUMAN	UTRN	-0.0911118	16.38	-0.877535	0.390231	0.999607	-4.698
80273	GRPE1_HUMAN	GRPEL1	0.0934469	17.0268	0.877093	0.390466	0.999607	-4.69816
6734	SRPR_HUMAN	SRPRA	-0.151803	15.3999	-0.876845	0.390597	0.999607	-4.69825
1459	CSK22_HUMAN	CSNK2A2	0.457243	15.8081	0.87652	0.39077	0.999607	-4.69837
8668	EIF3I_HUMAN	EIF3I	-0.0959129	18.2604	-0.876085	0.391001	0.999607	-4.69852
1627	DREB_HUMAN	DBN1	-0.105735	16.094	-0.875953	0.391071	0.999607	-4.69857
5708	PSMD2_HUMAN	PSMD2	-0.110153	17.882	-0.875534	0.391294	0.999607	-4.69872
54927	MIC19_HUMAN	CHCHD3	0.0831557	19.3527	0.875499	0.391313	0.999607	-4.69873
27430	MAT2B_HUMAN	MAT2B	-0.11077	17.507	-0.87546	0.391333	0.999607	-4.69874
8664	EIF3D_HUMAN	EIF3D	-0.127678	17.3813	-0.875281	0.391428	0.999607	-4.69881
5529	2A5E_HUMAN	PPP2R5E	-0.205626	15.9236	-0.872476	0.392921	0.999607	-4.6998
5579	KPCB_HUMAN	PRKCB	-0.0880229	15.5843	-0.872157	0.393091	0.999607	-4.69991
7345	UCHL1_HUMAN	UCHL1	0.139433	17.7448	0.872021	0.393163	0.999607	-4.69996
51510	CHMP5_HUMAN	CHMP5	0.305355	15.23	0.871349	0.393522	0.999607	-4.7002
7415	TERA_HUMAN	VCP	-0.0798666	20.5877	-0.87131	0.393543	0.999607	-4.70021
489	AT2A3_HUMAN	ATP2A3	-0.123502	17.6979	-0.871006	0.393705	0.999607	-4.70032
9844	ELMO1_HUMAN	ELMO1	0.103238	15.3129	0.870374	0.394042	0.999607	-4.70054
23224	SYNE2_HUMAN	SYNE2	0.0819609	17.3787	0.870343	0.394058	0.999607	-4.70055
325	SAMP_HUMAN	APCS	-0.162983	18.3145	-0.869509	0.394504	0.999607	-4.70085
4204	MECP2_HUMAN	MECP2	-0.103553	17.3353	-0.86885	0.394856	0.999607	-4.70108
16	SYAC_HUMAN	AARS	-0.0688923	17.9446	-0.868568	0.395006	0.999607	-4.70118
51637	CN166_HUMAN	RTRAF	0.110669	17.5813	0.868047	0.395285	0.999607	-4.70136
6238	RRBP1_HUMAN	RRBP1	-0.0947148	20.7317	-0.868004	0.395308	0.999607	-4.70138
9039	UBA3_HUMAN	UBA3	0.0698807	16.1963	0.866461	0.396134	0.999607	-4.70192
5111	PCNA_HUMAN	PCNA	0.0925255	17.6781	0.866378	0.396178	0.999607	-4.70195
2110	ETFD_HUMAN	ETFDH	-0.0996415	17.6074	-0.865164	0.396829	0.999607	-4.70237
6782	HSP13_HUMAN	HSPA13	-0.0833858	13.8021	-0.864442	0.397217	0.999607	-4.70263
6168	RL37A_HUMAN	RPL37A	-0.0854615	17.8217	-0.864103	0.397399	0.999607	-4.70275
9861	PSMD6_HUMAN	PSMD6	-0.0876916	18.353	-0.862428	0.398298	0.999607	-4.70333
6625	RU17_HUMAN	SNRNP70	-0.100503	17.7592	-0.862164	0.39844	0.999607	-4.70343
5906	RAP1A_HUMAN	RAP1A	-0.108867	19.4475	-0.861708	0.398685	0.999607	-4.70359
5591	PRKDC_HUMAN	PRKDC	0.0735513	18.1133	0.861473	0.398812	0.999607	-4.70367
221294	NT5D1_HUMAN	NT5DC1	0.143778	16.6075	0.86017	0.399513	0.999607	-4.70412
6428	SRSF3_HUMAN	SRSF3	0.156295	18.6256	0.859971	0.39962	0.999607	-4.70419
6138	RL15_HUMAN	RPL15	-0.137577	18.088	-0.856702	0.401384	0.999607	-4.70533
4926	NUMA1_HUMAN	NUMA1	-0.0652459	18.2293	-0.856613	0.401432	0.999607	-4.70536
5213	PFKAM_HUMAN	PFKM	-0.0783611	17.0082	-0.856111	0.401703	0.999607	-4.70554
4724	NDUS4_HUMAN	NDUFS4	0.0802793	18.5737	0.855967	0.401781	0.999607	-4.70559
204	KAD2_HUMAN	AK2	0.0711088	19.8877	0.855754	0.401896	0.999607	-4.70566
4190	MDHC_HUMAN	MDH1	0.165278	21.643	0.854854	0.402383	0.999607	-4.70597
5524	PTPA_HUMAN	PTPA	-0.0920598	17.7133	-0.854406	0.402625	0.999607	-4.70613
57136	APMAP_HUMAN	APMAP	-0.0905463	18.5142	-0.853471	0.403132	0.999607	-4.70645
124540	MSI2H_HUMAN	MSI2	0.205852	16.3026	0.853171	0.403294	0.999607	-4.70656
4224	MEP1A_HUMAN	MEP1A	0.103378	16.3626	0.851941	0.403961	0.999607	-4.70698
5589	GLU2B_HUMAN	PRKCSH	0.0889439	20.5086	0.851328	0.404294	0.999607	-4.7072
8537	BCAS1_HUMAN	BCAS1	0.143353	18.7933	0.851076	0.40443	0.999607	-4.70728
5093	PCBP1_HUMAN	PCBP1	-0.0732786	21.0942	-0.850521	0.404731	0.999607	-4.70748
55577	NAGK_HUMAN	NAGK	0.0789967	18.4151	0.850361	0.404819	0.999607	-4.70753
2802	GOGA3_HUMAN	GOLGA3	0.102876	14.5789	0.848937	0.405592	0.999607	-4.70802
8826	IQGA1_HUMAN	IQGAP1	0.101538	20.8862	0.848835	0.405648	0.999607	-4.70806
1397	CRIP2_HUMAN	CRIP2	-0.134945	19.1837	-0.848654	0.405746	0.999607	-4.70812
29082	CHM4A_HUMAN	CHMP4A	0.199557	16.42	0.847783	0.40622	0.999607	-4.70842
84328	LZIC_HUMAN	LZIC	0.146863	15.7188	0.846811	0.40675	0.999607	-4.70876
55660	PR40A_HUMAN	PRPF40A	-0.209621	15.1666	-0.845608	0.407405	0.999607	-4.70917
5836	PYGL_HUMAN	PYGL	-0.0742978	17.0217	-0.84518	0.407639	0.999607	-4.70932
9774	BCLF1_HUMAN	BCLAF1	-0.106375	16.8589	-0.84485	0.407819	0.999607	-4.70943
64005	MYO1G_HUMAN	MYO1G	-0.172233	14.6273	-0.844817	0.407837	0.999607	-4.70944
6601	SMRC2_HUMAN	SMARCC2	-0.170489	17.1635	-0.844216	0.408165	0.999607	-4.70965
9052	RAI3_HUMAN	GPRC5A	-0.131024	15.3618	-0.843741	0.408425	0.999607	-4.70981
4677	SYNC_HUMAN	NARS	-0.131863	19.3876	-0.843606	0.408498	0.999607	-4.70986
3123	2B1G_HUMAN	HLA-DRB1	-0.124181	18.3477	-0.843394	0.408614	0.999607	-4.70993
56243	SKT_HUMAN	KIAA1217	-0.109961	15.7836	-0.843329	0.40865	0.999607	-4.70995
1282	CO4A1_HUMAN	COL4A1	-0.136175	18.1698	-0.842931	0.408867	0.999607	-4.71009
1499	CTNB1_HUMAN	CTNNB1	0.0899301	19.9288	0.841624	0.409582	0.999607	-4.71054
57016	AK1BA_HUMAN	AKR1B10	-0.14175	17.5127	-0.841487	0.409657	0.999607	-4.71058
2224	FPPS_HUMAN	FDPS	-0.0921445	18.6059	-0.841275	0.409773	0.999607	-4.71066
57698	SHOT1_HUMAN	SHTN1	0.0885565	16.5772	0.840484	0.410206	0.999607	-4.71093
79763	ISOC2_HUMAN	ISOC2	0.388629	17.5236	0.839531	0.410729	0.999607	-4.71125
26276	VP33B_HUMAN	VPS33B	-0.153856	15.703	-0.839058	0.410988	0.999607	-4.71141
2091	FBRL_HUMAN	FBL	-0.0735094	18.6888	-0.837608	0.411783	0.999607	-4.71191
10165	CMC2_HUMAN	SLC25A13	0.129039	17.3368	0.836948	0.412146	0.999607	-4.71213
3615	IMDH2_HUMAN	IMPDH2	-0.0768473	18.119	-0.836823	0.412215	0.999607	-4.71218
7464	COR2A_HUMAN	CORO2A	-0.352786	14.5217	-0.83617	0.412574	0.999607	-4.7124
3054	HCFC1_HUMAN	HCFC1	-0.100215	17.0165	-0.83559	0.412892	0.999607	-4.7126
4522	C1TC_HUMAN	MTHFD1	-0.0663055	19.2925	-0.835377	0.41301	0.999607	-4.71267
6155	RL27_HUMAN	RPL27	-0.141424	19.2918	-0.835216	0.413098	0.999607	-4.71272
10938	EHD1_HUMAN	EHD1	0.0854635	18.1363	0.834657	0.413406	0.999607	-4.71291
4583	MUC2_HUMAN	MUC2	0.0827188	23.7155	0.834014	0.41376	0.999607	-4.71313
10695	CNPY3_HUMAN	CNPY3	0.151731	15.7372	0.833665	0.413952	0.999607	-4.71325
1719	DYR_HUMAN	DHFR	-0.201868	14.5446	-0.832584	0.414548	0.999607	-4.71362
2952	GSTT1_HUMAN	GSTT1	0.120551	16.0069	0.832357	0.414674	0.999607	-4.71369
408	ARRB1_HUMAN	ARRB1	-0.112618	17.6316	-0.830499	0.415699	0.999607	-4.71432
23499	MACF1_HUMAN	MACF1	0.119228	15.3614	0.829532	0.416234	0.999607	-4.71465
10250	SRRM1_HUMAN	SRRM1	0.556883	15.4125	0.828738	0.416673	0.999607	-4.71492
5373	PMM2_HUMAN	PMM2	-0.088871	18.0071	-0.828097	0.417027	0.999607	-4.71514
3861	K1C14_HUMAN	KRT14	0.28772	16.6419	0.82738	0.417424	0.999607	-4.71538
51181	DCXR_HUMAN	DCXR	-0.0774603	18.2587	-0.826639	0.417835	0.999607	-4.71563
26027	ACO11_HUMAN	ACOT11	0.0774358	16.7756	0.826194	0.418082	0.999607	-4.71578
51056	AMPL_HUMAN	LAP3	0.0670036	19.6432	0.825163	0.418654	0.999607	-4.71612
5496	PPM1G_HUMAN	PPM1G	0.0855036	16.9674	0.824798	0.418856	0.999607	-4.71625
1503	PYRG1_HUMAN	CTPS1	-0.190361	14.4452	-0.824609	0.418961	0.999607	-4.71631
7163	TPD52_HUMAN	TPD52	0.154202	20.3357	0.822792	0.41997	0.999607	-4.71692
51429	SNX9_HUMAN	SNX9	-0.0785162	17.4086	-0.822097	0.420357	0.999607	-4.71715
11344	TWF2_HUMAN	TWF2	0.0794981	18.0571	0.821735	0.420559	0.999607	-4.71728
9961	MVP_HUMAN	MVP	-0.0903543	21.6475	-0.821484	0.420698	0.999607	-4.71736
221092	HNRL2_HUMAN	HNRNPUL2	0.0934933	19.6493	0.820783	0.421089	0.999607	-4.7176
10954	PDIA5_HUMAN	PDIA5	0.0615152	17.715	0.820741	0.421112	0.999607	-4.71761
57122	NU107_HUMAN	NUP107	-0.0981858	15.8557	-0.818937	0.422117	0.999607	-4.71821
962	CD48_HUMAN	CD48	-0.139777	15.7217	-0.818581	0.422316	0.999607	-4.71833
54938	SYSM_HUMAN	SARS2	-0.109293	21.8434	-0.818279	0.422484	0.999607	-4.71843
2286	FKBP2_HUMAN	FKBP2	0.064454	19.242	0.818017	0.422631	0.999607	-4.71852
1314	COPA_HUMAN	COPA	-0.0874322	19.249	-0.817582	0.422874	0.999607	-4.71867
10398	MYL9_HUMAN	MYL9	0.175963	20.8936	0.817257	0.423055	0.999607	-4.71877
5814	PURB_HUMAN	PURB	0.18462	14.2728	0.817218	0.423077	0.999607	-4.71879
4659	MYPT1_HUMAN	PPP1R12A	0.0871211	17.5128	0.816979	0.42321	0.999607	-4.71887
6222	RS18_HUMAN	RPS18	-0.0903194	19.2921	-0.816271	0.423606	0.999607	-4.7191
4712	NDUB6_HUMAN	NDUFB6	0.0813033	16.1246	0.816166	0.423665	0.999607	-4.71914
7168	TPM1_HUMAN	TPM1	0.181311	22.6051	0.816014	0.42375	0.999607	-4.71919
4174	MCM5_HUMAN	MCM5	-0.10038	15.5035	-0.815368	0.424111	0.999607	-4.7194
3105	1A11_HUMAN	HLA-A	-0.0872809	20.1927	-0.813813	0.424982	0.999607	-4.71992
10094	ARPC3_HUMAN	ARPC3	-0.0653033	18.7546	-0.81288	0.425505	0.999607	-4.72023
221154	MICU2_HUMAN	MICU2	-0.120371	15.6563	-0.812212	0.425879	0.999607	-4.72045
10670	RRAGA_HUMAN	RRAGA	-0.154126	14.3919	-0.809836	0.427213	0.999607	-4.72124
57535	K1324_HUMAN	KIAA1324	-0.0695815	16.0282	-0.809085	0.427635	0.999607	-4.72149
11021	RAB35_HUMAN	RAB35	-0.0976351	16.8143	-0.808838	0.427774	0.999607	-4.72157
23406	COTL1_HUMAN	COTL1	-0.132994	19.945	-0.808242	0.42811	0.999607	-4.72177
22862	FND3A_HUMAN	FNDC3A	-0.282632	12.8936	-0.806973	0.428824	0.999607	-4.72218
587	BCAT2_HUMAN	BCAT2	0.23478	16.8241	0.806695	0.428981	0.999607	-4.72228
375790	AGRIN_HUMAN	AGRN	0.0922395	15.5531	0.806289	0.42921	0.999607	-4.72241
1306	COFA1_HUMAN	COL15A1	0.122502	15.9009	0.805591	0.429603	0.999607	-4.72264
5641	LGMN_HUMAN	LGMN	0.16483	16.9729	0.804126	0.43043	0.999607	-4.72312
145482	PTGR2_HUMAN	PTGR2	0.123798	15.9801	0.802973	0.431082	0.999607	-4.7235
27344	PCSK1_HUMAN	PCSK1N	0.106739	16.8972	0.802253	0.431489	0.999607	-4.72374
1359	CBPA3_HUMAN	CPA3	-0.157077	18.8004	-0.801474	0.431929	0.999607	-4.72399
23166	STAB1_HUMAN	STAB1	-0.0909373	14.8893	-0.801226	0.432069	0.999607	-4.72407
9184	BUB3_HUMAN	BUB3	0.0639075	18.77	0.801071	0.432157	0.999607	-4.72412
50853	VILL_HUMAN	VILL	-0.182325	15.6451	-0.800702	0.432366	0.999607	-4.72425
55160	ARGAL_HUMAN	ARHGEF10L	-0.0997604	16.4989	-0.799916	0.432811	0.999607	-4.7245
6102	XRP2_HUMAN	RP2	-0.10758	15.2472	-0.799408	0.433099	0.999607	-4.72467
9045	RL14_HUMAN	RPL14	-0.0822823	18.3022	-0.799155	0.433243	0.999607	-4.72475
5687	PSA6_HUMAN	PSMA6	-0.0797395	19.0108	-0.797367	0.434257	0.999607	-4.72534
90411	MCFD2_HUMAN	MCFD2	0.165526	16.0904	0.796498	0.434751	0.999607	-4.72562
51479	ANFY1_HUMAN	ANKFY1	-0.0960771	16.7028	-0.796269	0.434881	0.999607	-4.72569
55129	ANO10_HUMAN	ANO10	-0.140708	15.589	-0.796111	0.434971	0.999607	-4.72574
9524	TECR_HUMAN	TECR	-0.0835959	18.7841	-0.795867	0.435109	0.999607	-4.72582
1728	NQO1_HUMAN	NQO1	-0.180453	14.7545	-0.795779	0.435159	0.999607	-4.72585
8721	EDF1_HUMAN	EDF1	-0.0815114	17.254	-0.795579	0.435273	0.999607	-4.72592
26873	OPLA_HUMAN	OPLAH	-0.102436	16.356	-0.795386	0.435383	0.999607	-4.72598
1983	IF5_HUMAN	EIF5	-0.096041	18.3394	-0.795217	0.435479	0.999607	-4.72604
4673	NP1L1_HUMAN	NAP1L1	0.0877848	18.5701	0.794831	0.435698	0.999607	-4.72616
2235	HEMH_HUMAN	FECH	0.0924586	18.2156	0.794435	0.435924	0.999607	-4.72629
10072	DPP3_HUMAN	DPP3	-0.082784	18.8998	-0.794132	0.436096	0.999607	-4.72639
817	KCC2D_HUMAN	CAMK2D	0.0612384	19.4899	0.793623	0.436386	0.999607	-4.72655
203068	TBB5_HUMAN	TUBB	0.0781952	22.4149	0.793517	0.436446	0.999607	-4.72659
1488	CTBP2_HUMAN	CTBP2	0.103406	16.3295	0.792482	0.437036	0.999607	-4.72692
57410	NTKL_HUMAN	SCYL1	0.119902	15.5837	0.792303	0.437138	0.999607	-4.72698
5226	6PGD_HUMAN	PGD	-0.077597	20.1117	-0.791987	0.437318	0.999607	-4.72708
8566	PDXK_HUMAN	PDXK	0.0910995	18.1746	0.791771	0.437442	0.999607	-4.72715
79876	UBA5_HUMAN	UBA5	0.379364	14.5055	0.791123	0.437811	0.999607	-4.72737
5431	RPB2_HUMAN	POLR2B	-0.1004	15.386	-0.790889	0.437945	0.999607	-4.72744
3839	IMA4_HUMAN	KPNA3	-0.0846721	-Inf	-0.791775	0.438381	0.999607	-4.72601
8407	TAGL2_HUMAN	TAGLN2	0.0738023	21.1978	0.788751	0.439166	0.999607	-4.72813
2641	GLUC_HUMAN	GCG	0.113165	19.2498	0.788703	0.439194	0.999607	-4.72815
3113	DPA1_HUMAN	HLA-DPA1	0.172854	15.7284	0.788413	0.43936	0.999607	-4.72824
114885	OSB11_HUMAN	OSBPL11	0.10843	13.3414	0.788088	0.439545	0.999607	-4.72835
58478	ENOPH_HUMAN	ENOPH1	0.131802	16.354	0.787084	0.44012	0.999607	-4.72867
7182	NR2C2_HUMAN	NR2C2	0.150204	15.622	0.786673	0.440355	0.999607	-4.7288
2879	GPX4_HUMAN	GPX4	0.0676081	17.7127	0.785855	0.440824	0.999607	-4.72907
5265	A1AT_HUMAN	SERPINA1	0.0823513	21.33	0.785546	0.441001	0.999607	-4.72917
4705	NDUAA_HUMAN	NDUFA10	0.0621344	19.092	0.785534	0.441008	0.999607	-4.72917
5018	OXA1L_HUMAN	OXA1L	-0.0829048	14.2072	-0.785122	0.441244	0.999607	-4.7293
7329	UBC9_HUMAN	UBE2I	-0.0740779	18.3505	-0.783818	0.441992	0.999607	-4.72972
10956	OS9_HUMAN	OS9	-0.191624	14.5063	-0.783137	0.442383	0.999607	-4.72994
3983	ABLM1_HUMAN	ABLIM1	0.126615	15.6613	0.783073	0.44242	0.999607	-4.72996
81876	RAB1B_HUMAN	RAB1B	-0.10545	18.6574	-0.78204	0.443013	0.999607	-4.73029
972	HG2A_HUMAN	CD74	-0.066316	19.2627	-0.781079	0.443566	0.999607	-4.7306
1292	CO6A2_HUMAN	COL6A2	0.0892832	21.6128	0.7802	0.444072	0.999607	-4.73088
58490	RPR1B_HUMAN	RPRD1B	0.0865166	17.0165	0.779809	0.444297	0.999607	-4.73101
79799	UD2A3_HUMAN	UGT2A3	-0.100835	16.2121	-0.779201	0.444647	0.999607	-4.7312
51727	KCY_HUMAN	CMPK1	0.0703699	19.4463	0.777157	0.445825	0.999607	-4.73185
5768	QSOX1_HUMAN	QSOX1	0.0883859	18.171	0.776723	0.446076	0.999607	-4.73199
8436	SDPR_HUMAN	CAVIN2	0.126005	17.349	0.775703	0.446665	0.999607	-4.73232
2287	FKBP3_HUMAN	FKBP3	-0.0740203	18.6913	-0.775091	0.447019	0.999607	-4.73251
26528	DAZP1_HUMAN	DAZAP1	0.0877254	18.6355	0.775014	0.447063	0.999607	-4.73253
6647	SODC_HUMAN	SOD1	0.170604	20.8635	0.772248	0.448664	0.999607	-4.73341
55905	RN114_HUMAN	RNF114	0.239657	16.3146	0.771302	0.449212	0.999607	-4.73371
26292	MYCBP_HUMAN	MYCBP	0.0837176	15.8058	0.771139	0.449307	0.999607	-4.73376
4707	NDUB1_HUMAN	NDUFB1	0.221092	18.4315	0.768584	0.450789	0.999607	-4.73457
2760	SAP3_HUMAN	GM2A	0.174515	15.9324	0.768377	0.45091	0.999607	-4.73464
1445	CSK_HUMAN	CSK	-0.105824	17.5159	-0.763972	0.453473	0.999607	-4.73602
2934	GELS_HUMAN	GSN	0.0904679	21.9268	0.762531	0.454314	0.999607	-4.73647
5634	PRPS2_HUMAN	PRPS2	0.151758	18.0834	0.76215	0.454536	0.999607	-4.73659
51699	VPS29_HUMAN	VPS29	-0.096666	18.2892	-0.761167	0.455111	0.999607	-4.7369
23385	NICA_HUMAN	NCSTN	0.104923	16.4358	0.761042	0.455184	0.999607	-4.73694
51065	RS27L_HUMAN	RPS27L	-0.171767	18.1621	-0.76072	0.455372	0.999607	-4.73704
1674	DESM_HUMAN	DES	0.202806	21.9034	0.759909	0.455846	0.999607	-4.73729
327	ACPH_HUMAN	APEH	-0.0617504	18.6979	-0.759686	0.455977	0.999607	-4.73736
59342	RISC_HUMAN	SCPEP1	-0.0943653	15.9087	-0.759373	0.45616	0.999607	-4.73746
490	AT2B1_HUMAN	ATP2B1	0.10831	17.6471	0.75926	0.456226	0.999607	-4.7375
253943	YTHD3_HUMAN	YTHDF3	-0.0960127	15.4129	-0.758656	0.45658	0.999607	-4.73768
55506	H2AW_HUMAN	H2AFY2	0.0926391	16.7211	0.758461	0.456694	0.999607	-4.73775
54832	VP13C_HUMAN	VPS13C	-0.0822117	16.686	-0.758416	0.45672	0.999607	-4.73776
10380	BPNT1_HUMAN	BPNT1	-0.0739613	17.7257	-0.756659	0.457749	0.999607	-4.73831
10397	NDRG1_HUMAN	NDRG1	0.0653452	19.6167	0.756558	0.457809	0.999607	-4.73834
9688	NUP93_HUMAN	NUP93	-0.0831732	17.1301	-0.756542	0.457818	0.999607	-4.73834
27440	CECR5_HUMAN	HDHD5	0.127059	16.7264	0.756534	0.457823	0.999607	-4.73835
6432	SRSF7_HUMAN	SRSF7	0.12407	17.4708	0.753862	0.459392	0.999607	-4.73918
10351	ABCA8_HUMAN	ABCA8	-0.117721	15.9504	-0.752517	0.460182	0.999607	-4.73959
3482	MPRI_HUMAN	IGF2R	-0.0956741	16.685	-0.752288	0.460317	0.999607	-4.73966
10498	CARM1_HUMAN	CARM1	-0.0680597	15.5153	-0.752083	0.460437	0.999607	-4.73973
5707	PSMD1_HUMAN	PSMD1	-0.109401	18.3455	-0.751637	0.4607	0.999607	-4.73986
3910	LAMA4_HUMAN	LAMA4	0.0839458	17.7793	0.75097	0.461093	0.999607	-4.74007
6633	SMD2_HUMAN	SNRPD2	-0.0865701	19.0829	-0.750749	0.461223	0.999607	-4.74014
4638	MYLK_HUMAN	MYLK	0.0926923	19.3384	0.750714	0.461244	0.999607	-4.74015
1192	CLIC1_HUMAN	CLIC1	0.0808581	21.5561	0.750468	0.461388	0.999607	-4.74022
1622	ACBP_HUMAN	DBI	0.187931	19.8147	0.750446	0.461401	0.999607	-4.74023
2896	GRN_HUMAN	GRN	0.287865	18.6108	0.749876	0.461737	0.999607	-4.74041
5130	PCY1A_HUMAN	PCYT1A	-0.106606	15.6972	-0.7497	0.461841	0.999607	-4.74046
205	KAD4_HUMAN	AK4	-0.0678013	17.0255	-0.748646	0.462463	0.999607	-4.74079
55898	UN45A_HUMAN	UNC45A	-0.111026	16.2904	-0.747919	0.462892	0.999607	-4.74101
3998	LMAN1_HUMAN	LMAN1	-0.0589745	20.0263	-0.747483	0.463149	0.999607	-4.74114
9761	MLEC_HUMAN	MLEC	0.240066	16.3166	0.747454	0.463166	0.999607	-4.74115
3710	ITPR3_HUMAN	ITPR3	-0.105147	15.2637	-0.747444	0.463172	0.999607	-4.74116
6738	RO60_HUMAN	TROVE2	-0.0968949	16.5072	-0.746761	0.463576	0.999607	-4.74137
475	ATOX1_HUMAN	ATOX1	0.201468	16.0759	0.745513	0.464313	0.999607	-4.74175
7171	TPM4_HUMAN	TPM4	0.195198	20.7558	0.745164	0.46452	0.999607	-4.74186
23395	SYLM_HUMAN	LARS2	0.173294	15.8973	0.744565	0.464874	0.999607	-4.74204
823	CAN1_HUMAN	CAPN1	-0.0725482	19.6138	-0.743842	0.465302	0.999607	-4.74226
38	THIL_HUMAN	ACAT1	0.0644955	20.782	0.743288	0.465631	0.999607	-4.74243
3500	IGHG1_HUMAN	IGHG1	0.063209	24.0984	0.743283	0.465633	0.999607	-4.74243
5176	PEDF_HUMAN	SERPINF1	0.0738105	16.203	0.742957	0.465827	0.999607	-4.74253
57727	NCOA5_HUMAN	NCOA5	0.0777231	15.5951	0.742654	0.466006	0.999607	-4.74263
10134	BAP31_HUMAN	BCAP31	-0.12896	19.4166	-0.742646	0.466011	0.999607	-4.74263
1537	CY1_HUMAN	CYC1	-0.0662739	19.4357	-0.742184	0.466284	0.999607	-4.74277
83939	EIF2A_HUMAN	EIF2A	-0.122427	17.2124	-0.741998	0.466395	0.999607	-4.74283
160	AP2A1_HUMAN	AP2A1	0.0933103	18.2462	0.74192	0.466441	0.999607	-4.74285
7052	TGM2_HUMAN	TGM2	-0.0680635	20.8122	-0.741874	0.466469	0.999607	-4.74286
9757	KMT2B_HUMAN	KMT2B	-0.151054	16.2604	-0.740552	0.467253	0.999607	-4.74327
5604	MP2K1_HUMAN	MAP2K1	-0.0827822	17.024	-0.739686	0.467767	0.999607	-4.74353
2	A2MG_HUMAN	A2M	-0.136695	20.865	-0.739524	0.467864	0.999607	-4.74358
4928	NUP98_HUMAN	NUP98	-0.0894685	14.836	-0.739217	0.468046	0.999607	-4.74367
100506658	OCLN_HUMAN	OCLN	-0.116918	16.6238	-0.73851	0.468466	0.999607	-4.74389
6856	SYPL1_HUMAN	SYPL1	-0.0710914	19.2218	-0.736709	0.469538	0.999607	-4.74444
8669	EIF3J_HUMAN	EIF3J	-0.110328	17.9937	-0.736703	0.469541	0.999607	-4.74444
54881	TEX10_HUMAN	TEX10	-0.0639315	14.6615	-0.736546	0.469634	0.999607	-4.74449
9855	FARP2_HUMAN	FARP2	0.138994	13.7978	0.736153	0.469868	0.999607	-4.74461
10257	MRP4_HUMAN	ABCC4	0.0737256	16.5041	0.735572	0.470215	0.999607	-4.74478
5684	PSA3_HUMAN	PSMA3	0.0556409	18.9343	0.735203	0.470435	0.999607	-4.74489
1385	CREB1_HUMAN	CREB1	-0.153212	14.9167	-0.734579	0.470807	0.999607	-4.74508
4637	MYL6_HUMAN	MYL6	0.147367	22.5358	0.733735	0.47131	0.999607	-4.74534
713	C1QB_HUMAN	C1QB	-0.0926682	17.8548	-0.731902	0.472405	0.999607	-4.74589
493	AT2B4_HUMAN	ATP2B4	0.0891934	16.3889	0.731775	0.47248	0.999607	-4.74593
3263	HEMO_HUMAN	HPX	0.11689	20.5816	0.731568	0.472604	0.999607	-4.74599
4976	OPA1_HUMAN	OPA1	-0.121449	17.8832	-0.730777	0.473077	0.999607	-4.74623
64965	RT09_HUMAN	MRPS9	-0.14356	16.1002	-0.730288	0.473369	0.999607	-4.74638
4696	NDUA3_HUMAN	NDUFA3	0.161889	18.6211	0.730082	0.473493	0.999607	-4.74644
7416	VDAC1_HUMAN	VDAC1	-0.0654978	21.3763	-0.730072	0.473499	0.999607	-4.74644
1193	CLIC2_HUMAN	CLIC2	-0.139429	16.4279	-0.72964	0.473757	0.999607	-4.74657
708	C1QBP_HUMAN	C1QBP	0.214203	20.4952	0.728049	0.47471	0.999607	-4.74705
831	ICAL_HUMAN	CAST	0.16463	19.7548	0.72754	0.475015	0.999607	-4.7472
8714	MRP3_HUMAN	ABCC3	-0.121286	16.4056	-0.725419	0.476288	0.999607	-4.74784
9126	SMC3_HUMAN	SMC3	-0.0864157	16.9803	-0.725377	0.476313	0.999607	-4.74785
79574	ES8L3_HUMAN	EPS8L3	-0.139182	16.4312	-0.724985	0.476548	0.999607	-4.74797
28896	KV121_HUMAN	IGKV1D-33	0.162502	17.2139	0.724677	0.476733	0.999607	-4.74806
5250	MPCP_HUMAN	SLC25A3	-0.0849101	20.9498	-0.724405	0.476897	0.999607	-4.74814
1387	CBP_HUMAN	CREBBP	-0.141346	15.1179	-0.724245	0.476993	0.999607	-4.74819
6229	RS24_HUMAN	RPS24	-0.131436	17.4793	-0.724135	0.477059	0.999607	-4.74822
10493	VAT1_HUMAN	VAT1	-0.0720954	19.6272	-0.72332	0.477549	0.999607	-4.74847
26135	PAIRB_HUMAN	SERBP1	-0.0859904	19.1049	-0.722485	0.478051	0.999607	-4.74872
4686	NCBP1_HUMAN	NCBP1	-0.16102	16.0035	-0.722181	0.478234	0.999607	-4.74881
9689	BZW1_HUMAN	BZW1	-0.120394	17.0009	-0.721738	0.478501	0.999607	-4.74894
10657	KHDR1_HUMAN	KHDRBS1	-0.0940246	18.5532	-0.720457	0.479272	0.999607	-4.74932
481	AT1B1_HUMAN	ATP1B1	0.0623434	21.1478	0.719231	0.480011	0.999607	-4.74968
2885	GRB2_HUMAN	GRB2	0.102256	17.4979	0.719026	0.480135	0.999607	-4.74974
5494	PPM1A_HUMAN	PPM1A	0.0948504	15.971	0.718147	0.480665	0.999607	-4.75001
6674	SPAG1_HUMAN	SPAG1	-0.213884	13.7912	-0.71797	0.480772	0.999607	-4.75006
9343	U5S1_HUMAN	EFTUD2	-0.0479013	18.0513	-0.717936	0.480793	0.999607	-4.75007
414919	CH082_HUMAN	C8orf82	0.0895969	17.1809	0.713773	0.48331	0.999607	-4.7513
4129	AOFB_HUMAN	MAOB	-0.0722769	17.2038	-0.713706	0.48335	0.999607	-4.75132
25939	SAMH1_HUMAN	SAMHD1	-0.0513369	19.1195	-0.713546	0.483447	0.999607	-4.75137
5580	KPCD_HUMAN	PRKCD	-0.0835172	16.4455	-0.712017	0.484374	0.999607	-4.75182
8803	SUCB1_HUMAN	SUCLA2	-0.0646097	18.645	-0.711432	0.484729	0.999607	-4.75199
27069	GHITM_HUMAN	GHITM	-0.166367	17.4286	-0.711308	0.484804	0.999607	-4.75202
11335	CBX3_HUMAN	CBX3	0.0738846	18.6628	0.710567	0.485254	0.999607	-4.75224
5717	PSD11_HUMAN	PSMD11	-0.104887	17.074	-0.71019	0.485482	0.999607	-4.75235
3880	K1C19_HUMAN	KRT19	0.0849694	23.7531	0.70975	0.48575	0.999607	-4.75248
9245	GCNT3_HUMAN	GCNT3	-0.282384	14.4919	-0.709547	0.485873	0.999607	-4.75254
100526737	RBM14_HUMAN	RBM14-RBM4	-0.114116	18.1971	-0.709545	0.485874	0.999607	-4.75254
8189	SYMPK_HUMAN	SYMPK	0.109145	15.463	0.708864	0.486288	0.999607	-4.75274
29074	RM18_HUMAN	MRPL18	-0.187866	14.8168	-0.708614	0.48644	0.999607	-4.75281
65264	UBE2Z_HUMAN	UBE2Z	-0.0996722	14.5984	-0.70761	0.48705	0.999607	-4.75311
6444	SGCD_HUMAN	SGCD	-0.0991895	15.5033	-0.706084	0.487979	0.999607	-4.75355
1992	ILEU_HUMAN	SERPINB1	-0.0558136	20.3924	-0.705435	0.488375	0.999607	-4.75374
5931	RBBP7_HUMAN	RBBP7	0.0862401	20.6668	0.70487	0.488719	0.999607	-4.75391
28809	LV301_HUMAN	IGLV3-1	-0.11212	16.9497	-0.704617	0.488873	0.999607	-4.75398
81855	SFXN3_HUMAN	SFXN3	-0.144984	16.6345	-0.704596	0.488886	0.999607	-4.75399
51143	DC1L1_HUMAN	DYNC1LI1	0.0685483	16.47	0.704449	0.488975	0.999607	-4.75403
3603	IL16_HUMAN	IL16	-0.131293	16.8855	-0.704446	0.488977	0.999607	-4.75403
4540	NU5M_HUMAN	ND5	0.0672429	18.2064	0.703256	0.489703	0.999607	-4.75438
284695	ZN326_HUMAN	ZNF326	0.0465604	15.7657	0.702886	0.489929	0.999607	-4.75449
131177	FAM3D_HUMAN	FAM3D	0.0728136	20.8003	0.702465	0.490186	0.999607	-4.75461
5899	RALB_HUMAN	RALB	-0.0767566	18.3026	-0.701682	0.490664	0.999607	-4.75483
967	CD63_HUMAN	CD63	-0.0925849	18.6665	-0.701405	0.490833	0.999607	-4.75492
283871	PGP_HUMAN	PGP	0.187221	14.6369	0.701297	0.490899	0.999607	-4.75495
4893	RASN_HUMAN	NRAS	-0.136658	15.2428	-0.701163	0.490981	0.999607	-4.75499
6175	RLA0_HUMAN	RPLP0	-0.0621479	21.1003	-0.700108	0.491626	0.999607	-4.75529
6129	RL7_HUMAN	RPL7	-0.115314	18.354	-0.699757	0.491841	0.999607	-4.75539
51552	RAB14_HUMAN	RAB14	-0.0623838	20.1544	-0.69931	0.492114	0.999607	-4.75552
54518	AB1IP_HUMAN	APBB1IP	-0.211627	14.0484	-0.698492	0.492615	0.999607	-4.75576
528	VATC1_HUMAN	ATP6V1C1	-0.0907739	15.8671	-0.697796	0.493041	0.999607	-4.75596
23513	SCRIB_HUMAN	SCRIB	0.108741	15.7601	0.697381	0.493295	0.999607	-4.75608
128866	CHM4B_HUMAN	CHMP4B	0.174069	16.4781	0.697236	0.493384	0.999607	-4.75612
28964	GIT1_HUMAN	GIT1	0.503832	12.242	0.695683	0.494337	0.999607	-4.75657
5976	RENT1_HUMAN	UPF1	0.0564764	18.1684	0.694637	0.494979	0.999607	-4.75687
10082	GPC6_HUMAN	GPC6	0.236514	14.1184	0.694362	0.495147	0.999607	-4.75695
8766	RB11A_HUMAN	RAB11A	-0.0811378	19.7455	-0.69382	0.49548	0.999607	-4.7571
670	BPHL_HUMAN	BPHL	-0.270192	13.1461	-0.693456	0.495704	0.999607	-4.75721
6400	SE1L1_HUMAN	SEL1L	-0.139998	15.904	-0.692755	0.496135	0.999607	-4.75741
1075	CATC_HUMAN	CTSC	0.104111	19.5479	0.692587	0.496238	0.999607	-4.75746
3117	DQA1_HUMAN	HLA-DQA1	-0.118942	15.0795	-0.69093	0.497258	0.999607	-4.75793
2990	BGLR_HUMAN	GUSB	0.0802017	16.3506	0.690703	0.497397	0.999607	-4.758
1778	DYHC1_HUMAN	DYNC1H1	-0.0453859	19.6693	-0.689905	0.497889	0.999607	-4.75823
8604	CMC1_HUMAN	SLC25A12	0.135215	17.159	0.687897	0.499127	0.999607	-4.7588
1212	CLCB_HUMAN	CLTB	0.146708	18.3953	0.687238	0.499533	0.999607	-4.75899
64077	LHPP_HUMAN	LHPP	-0.128482	15.319	-0.686065	0.500258	0.999607	-4.75932
178	GDE_HUMAN	AGL	-0.0883073	16.7953	-0.685441	0.500643	0.999607	-4.7595
644	BIEA_HUMAN	BLVRA	-0.0670563	17.8336	-0.684581	0.501175	0.999607	-4.75974
23600	AMACR_HUMAN	AMACR	0.121021	14.8395	0.684198	0.501411	0.999607	-4.75985
4927	NUP88_HUMAN	NUP88	0.124447	16.3596	0.684176	0.501425	0.999607	-4.75986
23336	SYNEM_HUMAN	SYNM	-0.14874	16.4259	-0.68326	0.501992	0.999607	-4.76012
83451	ABHDB_HUMAN	ABHD11	0.0756649	18.3478	0.682299	0.502587	0.999607	-4.76039
403	ARL3_HUMAN	ARL3	0.103134	16.5031	0.682065	0.502732	0.999607	-4.76045
8425	LTBP4_HUMAN	LTBP4	0.064551	17.4995	0.6818	0.502896	0.999607	-4.76053
23075	SWP70_HUMAN	SWAP70	-0.0849209	15.5271	-0.681294	0.50321	0.999607	-4.76067
6449	SGTA_HUMAN	SGTA	0.100553	15.3168	0.681247	0.503239	0.999607	-4.76068
25804	LSM4_HUMAN	LSM4	0.0652614	17.5207	0.680556	0.503667	0.999607	-4.76088
1404	HPLN1_HUMAN	HAPLN1	0.143498	16.7659	0.67982	0.504124	0.999607	-4.76109
3074	HEXB_HUMAN	HEXB	0.0625973	18.7209	0.679468	0.504342	0.999607	-4.76119
64601	VPS16_HUMAN	VPS16	0.0720315	15.1487	0.677726	0.505424	0.999607	-4.76168
64081	PBLD_HUMAN	PBLD	0.082379	16.7423	0.676786	0.506008	0.999607	-4.76194
6147	RL23A_HUMAN	RPL23A	-0.0974864	19.6022	-0.676494	0.50619	0.999607	-4.76202
874	CBR3_HUMAN	CBR3	0.117445	16.512	0.676343	0.506283	0.999607	-4.76206
8985	PLOD3_HUMAN	PLOD3	0.106214	15.8831	0.675823	0.506607	0.999607	-4.76221
6651	SON_HUMAN	SON	-0.103717	15.1001	-0.675634	0.506724	0.999607	-4.76226
6711	SPTB2_HUMAN	SPTBN1	-0.0573959	20.6329	-0.673901	0.507804	0.999607	-4.76275
6291	SAA4_HUMAN	SAA4	-0.195186	15.7384	-0.673805	0.507863	0.999607	-4.76277
445	ASSY_HUMAN	ASS1	-0.0822571	19.5113	-0.673752	0.507896	0.999607	-4.76279
5516	PP2AB_HUMAN	PPP2CB	-0.087513	18.8966	-0.673348	0.508148	0.999607	-4.7629
94239	H2AV_HUMAN	H2AFV	-0.108587	22.7328	-0.673133	0.508282	0.999607	-4.76296
10053	AP1M2_HUMAN	AP1M2	-0.0834154	17.4318	-0.672928	0.50841	0.999607	-4.76302
6207	RS13_HUMAN	RPS13	-0.135458	17.5015	-0.672818	0.508478	0.999607	-4.76305
2617	SYG_HUMAN	GARS	-0.0949339	17.4051	-0.670862	0.509699	0.999607	-4.7636
4141	SYMC_HUMAN	MARS	0.085106	18.2857	0.670809	0.509731	0.999607	-4.76361
4811	NID1_HUMAN	NID1	-0.0690869	18.7144	-0.670767	0.509758	0.999607	-4.76362
1173	AP2M1_HUMAN	AP2M1	-0.104067	15.8502	-0.670131	0.510155	0.999607	-4.7638
10587	TRXR2_HUMAN	TXNRD2	0.109614	17.0017	0.669401	0.510611	0.999607	-4.764
2876	GPX1_HUMAN	GPX1	-0.0487924	19.5857	-0.669214	0.510728	0.999607	-4.76405
5268	SPB5_HUMAN	SERPINB5	0.127642	15.4778	0.668908	0.510919	0.999607	-4.76414
4012	LCAP_HUMAN	LNPEP	-0.176005	14.7824	-0.668813	0.510979	0.999607	-4.76416
5447	NCPR_HUMAN	POR	-0.0813642	17.741	-0.668589	0.511119	0.999607	-4.76423
1347	CX7A2_HUMAN	COX7A2	0.178998	19.786	0.667576	0.511752	0.999607	-4.76451
26504	CNNM4_HUMAN	CNNM4	-0.0799095	17.0491	-0.66719	0.511994	0.999607	-4.76461
54534	RM50_HUMAN	MRPL50	0.164325	13.7546	0.665621	0.512977	0.999607	-4.76505
23176	SEPT8_HUMAN	SEPT8	0.0873019	16.984	0.665257	0.513205	0.999607	-4.76515
36	ACDSB_HUMAN	ACADSB	0.0719094	17.439	0.664666	0.513575	0.999607	-4.76531
3959	LG3BP_HUMAN	LGALS3BP	0.0604684	18.6296	0.664146	0.513901	0.999607	-4.76546
56474	PYRG2_HUMAN	CTPS2	-0.091344	15.5135	-0.663317	0.514421	0.999607	-4.76568
6634	SMD3_HUMAN	SNRPD3	-0.0546401	19.4042	-0.662207	0.515118	0.999607	-4.76599
340061	STING_HUMAN	TMEM173	-0.161748	16.362	-0.661879	0.515324	0.999607	-4.76608
3371	TENA_HUMAN	TNC	0.188342	17.4355	0.660685	0.516074	0.999607	-4.76641
30815	SIA7F_HUMAN	ST6GALNAC6	-0.077229	17.2637	-0.660672	0.516082	0.999607	-4.76641
51493	RTCB_HUMAN	RTCB	-0.0618216	18.6897	-0.660421	0.51624	0.999607	-4.76648
6829	SPT5H_HUMAN	SUPT5H	0.0711625	15.9879	0.660045	0.516477	0.999607	-4.76658
392	RHG01_HUMAN	ARHGAP1	0.0604875	18.2426	0.660025	0.516489	0.999607	-4.76659
2969	GTF2I_HUMAN	GTF2I	-0.0506172	16.4858	-0.659646	0.516727	0.999607	-4.76669
2937	GSHB_HUMAN	GSS	-0.0695885	19.049	-0.659079	0.517084	0.999607	-4.76685
80155	NAA15_HUMAN	NAA15	-0.187546	15.5851	-0.659074	0.517088	0.999607	-4.76685
4000	LMNA_HUMAN	LMNA	-0.0522567	22.3008	-0.65881	0.517253	0.999607	-4.76692
348	APOE_HUMAN	APOE	0.0697617	17.2446	0.657987	0.517772	0.999607	-4.76715
23646	PLD3_HUMAN	PLD3	0.125292	16.9624	0.656536	0.518686	0.999607	-4.76754
317	APAF_HUMAN	APAF1	-0.161874	15.351	-0.656073	0.518978	0.999607	-4.76767
10982	MARE2_HUMAN	MAPRE2	-0.0581648	17.362	-0.656035	0.519002	0.999607	-4.76768
1113	CMGA_HUMAN	CHGA	0.155294	20.9823	0.655703	0.519211	0.999607	-4.76777
811	CALR_HUMAN	CALR	0.0832654	22.7794	0.655682	0.519225	0.999607	-4.76778
347	APOD_HUMAN	APOD	-0.10686	17.4992	-0.654083	0.520234	0.999607	-4.76821
4125	MA2B1_HUMAN	MAN2B1	0.189152	12.87	0.652242	0.521397	0.999607	-4.76871
8520	HAT1_HUMAN	HAT1	-0.161575	15.787	-0.652033	0.521529	0.999607	-4.76877
4060	LUM_HUMAN	LUM	0.0940123	21.7486	0.651888	0.521621	0.999607	-4.76881
102724023	ES1_HUMAN	GATD3B	0.0724365	19.9311	0.651737	0.521716	0.999607	-4.76885
1495	CTNA1_HUMAN	CTNNA1	-0.0542383	19.9928	-0.651572	0.52182	0.999607	-4.76889
4684	NCAM1_HUMAN	NCAM1	0.228354	16.077	0.651159	0.522082	0.999607	-4.769
9100	UBP10_HUMAN	USP10	-0.0897961	15.7635	-0.650757	0.522336	0.999607	-4.76911
113675	SDSL_HUMAN	SDSL	0.140506	16.5041	0.65073	0.522353	0.999607	-4.76912
10483	SC23B_HUMAN	SEC23B	-0.152324	18.713	-0.649922	0.522864	0.999607	-4.76934
2026	ENOG_HUMAN	ENO2	0.0750678	16.9857	0.64934	0.523233	0.999607	-4.7695
10131	TRAP1_HUMAN	TRAP1	-0.07077	18.4409	-0.649012	0.523441	0.999607	-4.76958
27295	PDLI3_HUMAN	PDLIM3	0.135893	17.2309	0.648344	0.523864	0.999607	-4.76976
9879	DDX46_HUMAN	DDX46	-0.086056	17.3779	-0.648126	0.524003	0.999607	-4.76982
57552	NCEH1_HUMAN	NCEH1	0.0666586	15.3259	0.647973	0.5241	0.999607	-4.76986
55198	DP13B_HUMAN	APPL2	0.0795845	16.6216	0.647198	0.524591	0.999607	-4.77007
91408	BT3L4_HUMAN	BTF3L4	-0.100491	16.1125	-0.647077	0.524668	0.999607	-4.77011
217	ALDH2_HUMAN	ALDH2	-0.0481969	20.8051	-0.645961	0.525376	0.999607	-4.77041
9520	PSA_HUMAN	NPEPPS	-0.0602412	19.1349	-0.64595	0.525383	0.999607	-4.77041
94081	SFXN1_HUMAN	SFXN1	-0.117991	17.9875	-0.645796	0.525481	0.999607	-4.77045
91754	NEK9_HUMAN	NEK9	-0.119099	15.6429	-0.645791	0.525484	0.999607	-4.77045
4001	LMNB1_HUMAN	LMNB1	0.052961	20.6064	0.644795	0.526117	0.999607	-4.77072
55808	SIA7A_HUMAN	ST6GALNAC1	-0.058438	17.5936	-0.644744	0.526149	0.999607	-4.77073
79073	TM109_HUMAN	TMEM109	-0.072849	18.1123	-0.644537	0.52628	0.999607	-4.77079
5825	ABCD3_HUMAN	ABCD3	-0.0761161	17.8684	-0.644287	0.526439	0.999607	-4.77085
3856	K2C8_HUMAN	KRT8	0.0612915	24.4158	0.644279	0.526445	0.999607	-4.77086
28976	ACAD9_HUMAN	ACAD9	0.0470226	17.1394	0.643463	0.526963	0.999607	-4.77108
3329	CH60_HUMAN	HSPD1	0.055085	22.3863	0.642928	0.527303	0.999607	-4.77122
5898	RALA_HUMAN	RALA	-0.0617481	17.4046	-0.64211	0.527824	0.999607	-4.77144
3107	1C12_HUMAN	HLA-C	-0.0636731	18.801	-0.641427	0.528259	0.999607	-4.77162
146691	TM1L2_HUMAN	TOM1L2	0.171022	15.2238	0.64073	0.528703	0.999607	-4.77181
4047	ERG7_HUMAN	LSS	0.0735917	17.0883	0.640385	0.528923	0.999607	-4.7719
3858	K1C10_HUMAN	KRT10	0.177485	18.3756	0.640375	0.528929	0.999607	-4.7719
80856	LNP_HUMAN	LNPK	0.187085	15.5278	0.640146	0.529075	0.999607	-4.77196
55347	ABHDA_HUMAN	ABHD10	0.0534687	17.9336	0.639697	0.529361	0.999607	-4.77208
4790	NFKB1_HUMAN	NFKB1	0.0786167	16.4264	0.639545	0.529458	0.999607	-4.77212
5699	PSB10_HUMAN	PSMB10	-0.0647349	17.4685	-0.63945	0.529519	0.999607	-4.77215
54862	C2D1A_HUMAN	CC2D1A	-0.0660112	15.3817	-0.638996	0.529808	0.999607	-4.77227
6230	RS25_HUMAN	RPS25	-0.0932644	18.0598	-0.638428	0.53017	0.999607	-4.77242
6208	RS14_HUMAN	RPS14	0.0823899	19.7997	0.638033	0.530423	0.999607	-4.77252
3105	1A69_HUMAN	HLA-A	-0.0646142	18.9066	-0.637554	0.530728	0.999607	-4.77265
2596	NEUM_HUMAN	GAP43	0.206338	16.712	0.636242	0.531566	0.999607	-4.773
51361	HOOK1_HUMAN	HOOK1	-0.126284	16.1854	-0.636098	0.531658	0.999607	-4.77304
730	CO7_HUMAN	C7	0.076	15.728	0.636061	0.531682	0.999607	-4.77305
6051	AMPB_HUMAN	RNPEP	-0.0679307	20.039	-0.634953	0.53239	0.999607	-4.77334
1981	IF4G1_HUMAN	EIF4G1	-0.0686227	19.1588	-0.634716	0.532542	0.999607	-4.7734
79869	CPSF7_HUMAN	CPSF7	0.0649053	16.7509	0.634375	0.53276	0.999607	-4.77349
5092	PHS_HUMAN	PCBD1	0.0553241	16.8859	0.634041	0.532974	0.999607	-4.77358
5694	PSB6_HUMAN	PSMB6	0.0684062	17.9759	0.632904	0.533701	0.999607	-4.77388
56922	MCCA_HUMAN	MCCC1	-0.090549	18.4589	-0.632629	0.533878	0.999607	-4.77395
509	ATPG_HUMAN	ATP5F1C	-0.0534006	19.7988	-0.632557	0.533924	0.999607	-4.77397
5095	PCCA_HUMAN	PCCA	-0.121677	18.7686	-0.632064	0.534239	0.999607	-4.7741
3697	ITIH1_HUMAN	ITIH1	0.18797	16.758	0.631989	0.534287	0.999607	-4.77412
79174	CREL2_HUMAN	CRELD2	0.104428	16.3177	0.627806	0.536971	0.999607	-4.77522
22874	PKHA6_HUMAN	PLEKHA6	0.121035	14.9765	0.627615	0.537094	0.999607	-4.77527
8663	EIF3C_HUMAN	EIF3C	-0.0646611	18.2261	-0.627341	0.53727	0.999607	-4.77534
25870	SUMF2_HUMAN	SUMF2	-0.0639478	16.676	-0.627245	0.537332	0.999607	-4.77537
8498	RANB3_HUMAN	RANBP3	0.291307	15.6453	0.626853	0.537584	0.999607	-4.77547
5718	PSD12_HUMAN	PSMD12	0.105105	17.2632	0.626671	0.537701	0.999607	-4.77552
10016	PDCD6_HUMAN	PDCD6	0.0587391	17.7616	0.625444	0.53849	0.999607	-4.77584
283209	PGM2L_HUMAN	PGM2L1	-0.139157	14.3095	-0.624805	0.538901	0.999607	-4.776
3927	LASP1_HUMAN	LASP1	0.0511622	20.3068	0.624105	0.539352	0.999607	-4.77618
9377	COX5A_HUMAN	COX5A	0.13759	20.8409	0.623426	0.539789	0.999607	-4.77636
8076	MFAP5_HUMAN	MFAP5	0.103468	17.4452	0.62318	0.539948	0.999607	-4.77642
51028	VPS36_HUMAN	VPS36	-0.100546	15.698	-0.622704	0.540255	0.999607	-4.77655
3315	HSPB1_HUMAN	HSPB1	0.0621029	21.5706	0.622139	0.540619	0.999607	-4.77669
5887	RD23B_HUMAN	RAD23B	-0.138164	18.3843	-0.622128	0.540626	0.999607	-4.7767
3612	IMPA1_HUMAN	IMPA1	0.078685	17.0271	0.621566	0.540988	0.999607	-4.77684
8175	SF3A2_HUMAN	SF3A2	0.05435	16.2799	0.621142	0.541262	0.999607	-4.77695
9138	ARHG1_HUMAN	ARHGEF1	-0.055939	17.4313	-0.620127	0.541917	0.999607	-4.77722
771	CAH12_HUMAN	CA12	0.079086	17.7952	0.620109	0.541929	0.999607	-4.77722
5573	KAP0_HUMAN	PRKAR1A	-0.0567755	18.0645	-0.618956	0.542673	0.999607	-4.77752
10347	ABCA7_HUMAN	ABCA7	-0.11447	14.431	-0.618853	0.54274	0.999607	-4.77754
80777	CYB5B_HUMAN	CYB5B	-0.0620947	18.664	-0.617253	0.543774	0.999607	-4.77796
23521	RL13A_HUMAN	RPL13A	-0.161768	15.466	-0.616099	0.544521	0.999607	-4.77825
6137	RL13_HUMAN	RPL13	-0.0954053	19.2187	-0.615845	0.544686	0.999607	-4.77832
2273	FHL1_HUMAN	FHL1	0.101774	21.063	0.61568	0.544793	0.999607	-4.77836
2060	EPS15_HUMAN	EPS15	-0.0860474	17.1778	-0.614886	0.545307	0.999607	-4.77856
55847	CISD1_HUMAN	CISD1	0.0896891	18.8299	0.614885	0.545307	0.999607	-4.77857
5052	PRDX1_HUMAN	PRDX1	-0.0645015	22.5456	-0.614192	0.545756	0.999607	-4.77874
2935	ERF3A_HUMAN	GSPT1	0.134551	17.3622	0.613182	0.546411	0.999607	-4.779
3483	ALS_HUMAN	IGFALS	0.188695	12.4907	0.613078	0.546479	0.999607	-4.77903
3068	HDGF_HUMAN	HDGF	0.125498	18.6824	0.612387	0.546927	0.999607	-4.7792
8065	CUL5_HUMAN	CUL5	-0.100332	15.2611	-0.612266	0.547005	0.999607	-4.77924
2992	GLYG_HUMAN	GYG1	-0.101527	17.4209	-0.612118	0.547101	0.999607	-4.77927
3045	HBD_HUMAN	HBD	-0.115737	22.8693	-0.611994	0.547182	0.999607	-4.77931
578	BAK_HUMAN	BAK1	-0.0763453	17.6097	-0.611767	0.547329	0.999607	-4.77936
8417	STX7_HUMAN	STX7	0.0565205	17.8867	0.611395	0.54757	0.999607	-4.77946
7094	TLN1_HUMAN	TLN1	-0.0543365	20.1733	-0.610838	0.547932	0.999607	-4.7796
57142	RTN4_HUMAN	RTN4	-0.0580556	20.0025	-0.610111	0.548405	0.999607	-4.77979
710	IC1_HUMAN	SERPING1	0.0790679	17.7597	0.610068	0.548432	0.999607	-4.7798
6653	SORL_HUMAN	SORL1	-0.0833153	14.6181	-0.610053	0.548442	0.999607	-4.7798
3895	KTN1_HUMAN	KTN1	-0.106886	18.013	-0.609565	0.548759	0.999607	-4.77992
1460	CSK2B_HUMAN	CSNK2B	0.0671128	17.3666	0.609493	0.548806	0.999607	-4.77994
6184	RPN1_HUMAN	RPN1	0.0461712	20.2485	0.609298	0.548933	0.999607	-4.77999
2580	GAK_HUMAN	GAK	-0.165603	15.6842	-0.608742	0.549294	0.999607	-4.78013
27034	ACAD8_HUMAN	ACAD8	0.141628	16.0619	0.608332	0.549561	0.999607	-4.78024
3303	HSP71_HUMAN	HSPA1A	0.0519406	22.1634	0.607682	0.549984	0.999607	-4.7804
6470	GLYC_HUMAN	SHMT1	-0.0744973	17.3455	-0.607666	0.549994	0.999607	-4.78041
29088	RM15_HUMAN	MRPL15	-0.108231	15.7391	-0.607118	0.550351	0.999607	-4.78055
79180	EFHD2_HUMAN	EFHD2	0.0878186	19.0638	0.606302	0.550882	0.999607	-4.78075
9391	CIAO1_HUMAN	CIAO1	-0.0676826	17.325	-0.606032	0.551058	0.999607	-4.78082
3853	K2C6A_HUMAN	KRT6A	-0.249011	14.9119	-0.605616	0.551329	0.999607	-4.78093
23191	CYFP1_HUMAN	CYFIP1	-0.042891	18.0769	-0.604205	0.552249	0.999607	-4.78128
292	ADT2_HUMAN	SLC25A5	-0.0561405	20.831	-0.604182	0.552264	0.999607	-4.78129
1293	CO6A3_HUMAN	COL6A3	-0.0795726	22.1607	-0.604104	0.552315	0.999607	-4.78131
3416	IDE_HUMAN	IDE	0.108666	16.7581	0.602932	0.55308	0.999607	-4.7816
51571	FA49B_HUMAN	FAM49B	-0.06278	17.9256	-0.602789	0.553173	0.999607	-4.78164
2771	GNAI2_HUMAN	GNAI2	-0.0621362	19.8414	-0.602675	0.553247	0.999607	-4.78167
6206	RS12_HUMAN	RPS12	0.0922269	20.2679	0.602473	0.553379	0.999607	-4.78172
8878	SQSTM_HUMAN	SQSTM1	-0.0983986	16.3205	-0.602446	0.553396	0.999607	-4.78172
23557	SNAPN_HUMAN	SNAPIN	-0.0558552	16.0052	-0.602171	0.553576	0.999607	-4.78179
27284	ST1B1_HUMAN	SULT1B1	0.0680499	19.0388	0.602081	0.553635	0.999607	-4.78182
2776	GNAQ_HUMAN	GNAQ	0.0797272	15.7562	0.600468	0.554689	0.999607	-4.78222
5829	PAXI_HUMAN	PXN	-0.068504	15.4225	-0.600296	0.554802	0.999607	-4.78227
51635	DHRS7_HUMAN	DHRS7	-0.0705142	17.1036	-0.599779	0.555139	0.999607	-4.78239
28420	HV306_HUMAN	IGHV3-53	-0.0654272	19.1865	-0.599395	0.55539	0.999607	-4.78249
3157	HMCS1_HUMAN	HMGCS1	-0.117574	16.8282	-0.59935	0.55542	0.999607	-4.7825
222068	TMED4_HUMAN	TMED4	-0.12771	17.7908	-0.598429	0.556022	0.999607	-4.78273
10015	PDC6I_HUMAN	PDCD6IP	0.0662524	20.1077	0.597303	0.55676	0.999607	-4.78301
6631	RU1C_HUMAN	SNRPC	0.0637216	18.5755	0.597296	0.556764	0.999607	-4.78302
175	ASPG_HUMAN	AGA	0.0824875	16.5761	0.596704	0.557152	0.999607	-4.78316
10856	RUVB2_HUMAN	RUVBL2	-0.0532429	17.6802	-0.596414	0.557342	0.999607	-4.78324
950	SCRB2_HUMAN	SCARB2	-0.0752953	17.3538	-0.596313	0.557408	0.999607	-4.78326
3507	IGHM_HUMAN	IGHM	0.105275	21.0015	0.59621	0.557476	0.999607	-4.78329
7917	BAG6_HUMAN	BAG6	-0.0494688	16.5224	-0.595697	0.557812	0.999607	-4.78341
290	AMPN_HUMAN	ANPEP	-0.0914811	15.5696	-0.595671	0.557829	0.999607	-4.78342
7037	TFR1_HUMAN	TFRC	-0.0718149	17.047	-0.595584	0.557886	0.999607	-4.78344
1731	SEPT1_HUMAN	SEPT1	-0.189792	15.157	-0.595137	0.558179	0.999607	-4.78355
136319	MTPN_HUMAN	MTPN	0.117445	18.5236	0.59502	0.558256	0.999607	-4.78358
3692	IF6_HUMAN	EIF6	-0.0803487	18.4142	-0.594904	0.558332	0.999607	-4.78361
3240	HPT_HUMAN	HP	0.0811591	21.1088	0.594119	0.558847	0.999607	-4.78381
4904	YBOX1_HUMAN	YBX1	0.153816	18.776	0.594025	0.558909	0.999607	-4.78383
5577	KAP3_HUMAN	PRKAR2B	0.0870716	15.8281	0.59346	0.559279	0.999607	-4.78397
8939	FUBP3_HUMAN	FUBP3	-0.0664437	17.4997	-0.592855	0.559677	0.999607	-4.78412
2801	GOGA2_HUMAN	GOLGA2	-0.0586456	17.0544	-0.592488	0.559918	0.999607	-4.78421
4666	NACAM_HUMAN	NACA	0.0820401	19.5225	0.592068	0.560194	0.999607	-4.78431
7525	YES_HUMAN	YES1	-0.0787186	15.9691	-0.59199	0.560245	0.999607	-4.78433
6122	RL3_HUMAN	RPL3	-0.110281	18.0962	-0.591632	0.560481	0.999607	-4.78442
4191	MDHM_HUMAN	MDH2	0.0474406	22.2926	0.59097	0.560915	0.999607	-4.78459
9167	COX7R_HUMAN	COX7A2L	-0.10531	19.2789	-0.590445	0.561261	0.999607	-4.78472
10204	NTF2_HUMAN	NUTF2	-0.137022	17.9358	-0.590068	0.561509	0.999607	-4.78481
3149	HMGB3_HUMAN	HMGB3	0.175326	16.3102	0.589418	0.561937	0.999607	-4.78497
57648	K1522_HUMAN	KIAA1522	-0.129022	14.4157	-0.589311	0.562007	0.999607	-4.785
6191	RS4X_HUMAN	RPS4X	-0.0682131	18.8804	-0.589265	0.562037	0.999607	-4.78501
29880	ALG5_HUMAN	ALG5	-0.0641382	16.4712	-0.58864	0.562448	0.999607	-4.78516
2638	VTDB_HUMAN	GC	-0.0746337	20.1738	-0.588283	0.562684	0.999607	-4.78525
1376	CPT2_HUMAN	CPT2	0.0775919	18.5082	0.587886	0.562945	0.999607	-4.78535
255252	LRC57_HUMAN	LRRC57	0.0966105	15.5604	0.587782	0.563013	0.999607	-4.78537
5223	PGAM1_HUMAN	PGAM1	0.059158	21.8778	0.587022	0.563515	0.999607	-4.78556
25844	YIPF3_HUMAN	YIPF3	-0.151399	15.007	-0.586911	0.563588	0.999607	-4.78559
79718	TBL1R_HUMAN	TBL1XR1	-0.0925877	17.145	-0.586786	0.56367	0.999607	-4.78562
10105	PPIF_HUMAN	PPIF	0.0781447	18.4177	0.586695	0.56373	0.999607	-4.78564
2171	FABP5_HUMAN	FABP5	0.0719853	21.2914	0.586627	0.563775	0.999607	-4.78566
25934	NPS3A_HUMAN	NIPSNAP3A	0.0790991	17.3463	0.585992	0.564193	0.999607	-4.78581
84532	ACS2L_HUMAN	ACSS1	0.0641036	17.2824	0.585781	0.564332	0.999607	-4.78586
432369	AT5EL_HUMAN	ATP5F1EP2	-0.091189	17.9253	-0.585401	0.564584	0.999607	-4.78596
2023	ENOA_HUMAN	ENO1	0.0623898	22.7924	0.584708	0.56504	0.999607	-4.78613
58472	SQRD_HUMAN	SQOR	-0.0984615	20.9432	-0.583558	0.5658	0.999607	-4.78641
3939	LDHA_HUMAN	LDHA	-0.0613693	21.9112	-0.583232	0.566015	0.999607	-4.78649
10146	G3BP1_HUMAN	G3BP1	0.105761	17.0818	0.583063	0.566127	0.999607	-4.78653
11315	PARK7_HUMAN	PARK7	0.0752022	20.3849	0.581805	0.566958	0.999607	-4.78683
10399	GBLP_HUMAN	RACK1	-0.0436695	20.8386	-0.581535	0.567137	0.999607	-4.7869
4646	MYO6_HUMAN	MYO6	0.0548887	17.0904	0.580969	0.567511	0.999607	-4.78704
54205	CYC_HUMAN	CYCS	0.078016	21.0442	0.580388	0.567896	0.999607	-4.78718
126298	IRGQ_HUMAN	IRGQ	0.0640829	14.8141	0.580211	0.568013	0.999607	-4.78722
284273	ZADH2_HUMAN	ZADH2	0.0911802	16.4181	0.580133	0.568064	0.999607	-4.78724
92259	RT36_HUMAN	MRPS36	0.0644955	17.944	0.578806	0.568943	0.999607	-4.78756
23705	CADM1_HUMAN	CADM1	0.0947241	15.7388	0.578633	0.569058	0.999607	-4.7876
27068	IPYR2_HUMAN	PPA2	0.0528068	20.0275	0.577619	0.569729	0.999607	-4.78785
3312	HSP7C_HUMAN	HSPA8	-0.041583	22.8561	-0.575971	0.570822	0.999607	-4.78825
760	CAH2_HUMAN	CA2	0.0553674	22.3506	0.575776	0.570951	0.999607	-4.78829
240	LOX5_HUMAN	ALOX5	0.0729869	15.4207	0.575667	0.571024	0.999607	-4.78832
9128	PRP4_HUMAN	PRPF4	0.0708205	15.0727	0.575267	0.571289	0.999607	-4.78842
6205	RS11_HUMAN	RPS11	-0.0774951	18.1044	-0.575243	0.571305	0.999607	-4.78842
171024	SYNP2_HUMAN	SYNPO2	0.102407	18.3875	0.574954	0.571497	0.999607	-4.78849
10155	TIF1B_HUMAN	TRIM28	-0.0878616	19.7503	-0.573959	0.572158	0.999607	-4.78873
1642	DDB1_HUMAN	DDB1	0.0910143	18.3812	0.573899	0.572198	0.999607	-4.78875
8976	WASL_HUMAN	WASL	0.136339	14.8444	0.573889	0.572204	0.999607	-4.78875
5777	PTN6_HUMAN	PTPN6	-0.104961	18.072	-0.5735	0.572463	0.999607	-4.78884
3843	IPO5_HUMAN	IPO5	0.061734	17.149	0.572411	0.573187	0.999607	-4.7891
139322	MIC27_HUMAN	APOOL	-0.112266	15.6993	-0.572234	0.573304	0.999607	-4.78914
10289	EIF1B_HUMAN	EIF1B	0.0956889	18.9226	0.571381	0.573871	0.999607	-4.78935
4832	NDK3_HUMAN	NME3	-0.130647	16.1927	-0.570946	0.574161	0.999607	-4.78945
2592	GALT_HUMAN	GALT	-0.0820009	16.2817	-0.569295	0.57526	0.999607	-4.78985
10981	RAB32_HUMAN	RAB32	-0.0594602	17.1095	-0.567557	0.576419	0.999607	-4.79026
64129	TINAL_HUMAN	TINAGL1	0.0635093	17.2544	0.566527	0.577105	0.999607	-4.79051
3945	LDHB_HUMAN	LDHB	-0.0441392	20.1589	-0.566406	0.577186	0.999607	-4.79053
9540	QORX_HUMAN	TP53I3	-0.0578755	15.5807	-0.565607	0.577719	0.999607	-4.79072
23317	DJC13_HUMAN	DNAJC13	0.0647024	16.2055	0.565585	0.577734	0.999607	-4.79073
10935	PRDX3_HUMAN	PRDX3	0.0703725	21.6162	0.564921	0.578177	0.999607	-4.79089
8833	GUAA_HUMAN	GMPS	-0.0626594	16.6554	-0.564578	0.578406	0.999607	-4.79097
56267	KAT3_HUMAN	KYAT3	-0.120979	16.0972	-0.564277	0.578607	0.999607	-4.79104
2517	FUCO_HUMAN	FUCA1	0.10616	19.6769	0.56301	0.579454	0.999607	-4.79134
27250	PDCD4_HUMAN	PDCD4	-0.0459359	19.8052	-0.562976	0.579477	0.999607	-4.79135
375	ARF1_HUMAN	ARF1	-0.0626287	21.0678	-0.562218	0.579983	0.999607	-4.79152
5689	PSB1_HUMAN	PSMB1	-0.0845895	19.9015	-0.561148	0.5807	0.999607	-4.79178
6811	STX5_HUMAN	STX5	-0.171343	14.0556	-0.560674	0.581017	0.999607	-4.79189
4301	AFAD_HUMAN	AFDN	-0.0583789	16.6598	-0.560353	0.581231	0.999607	-4.79196
1478	CSTF2_HUMAN	CSTF2	-0.0411857	16.8539	-0.560253	0.581299	0.999607	-4.79199
7520	XRCC5_HUMAN	XRCC5	-0.04338	20.3356	-0.559824	0.581586	0.999607	-4.79209
5859	SYQ_HUMAN	QARS	-0.0617571	18.838	-0.559446	0.581839	0.999607	-4.79218
8879	SGPL1_HUMAN	SGPL1	-0.0875083	16.8814	-0.559309	0.581931	0.999607	-4.79221
7534	1433Z_HUMAN	YWHAZ	0.0429605	23.1879	0.559239	0.581978	0.999607	-4.79222
3502	IGHG3_HUMAN	IGHG3	-0.0681949	21.4186	-0.558748	0.582307	0.999607	-4.79234
6146	RL22_HUMAN	RPL22	0.080637	19.0903	0.558668	0.58236	0.999607	-4.79236
9097	UBP14_HUMAN	USP14	-0.0566553	17.5435	-0.557809	0.582937	0.999607	-4.79256
4585	MUC4_HUMAN	MUC4	0.150292	15.4559	0.556425	0.583865	0.999607	-4.79288
8572	PDLI4_HUMAN	PDLIM4	0.109402	14.7636	0.556238	0.58399	0.999607	-4.79293
1736	DKC1_HUMAN	DKC1	-0.190996	13.7834	-0.555975	0.584167	0.999607	-4.79299
126393	HSPB6_HUMAN	HSPB6	0.115141	16.4806	0.554638	0.585064	0.999607	-4.7933
124583	CANT1_HUMAN	CANT1	-0.065944	15.748	-0.554029	0.585474	0.999607	-4.79344
3921	RSSA_HUMAN	RPSA	-0.0473321	20.6994	-0.553795	0.585631	0.999607	-4.7935
10802	SC24A_HUMAN	SEC24A	-0.0903879	15.7315	-0.553638	0.585736	0.999607	-4.79353
53371	NUP54_HUMAN	NUP54	0.112109	15.7076	0.553	0.586165	0.999607	-4.79368
5709	PSMD3_HUMAN	PSMD3	0.0426751	18.8405	0.552453	0.586533	0.999607	-4.79381
22848	AAK1_HUMAN	AAK1	0.21931	14.6884	0.552227	0.586685	0.999607	-4.79386
1281	CO3A1_HUMAN	COL3A1	-0.125792	21.3551	-0.551967	0.58686	0.999607	-4.79392
83696	TPPC9_HUMAN	TRAPPC9	-0.101117	14.2202	-0.551775	0.586989	0.999607	-4.79396
801	CALM_HUMAN	CALM1	0.133406	21.6521	0.550778	0.58766	0.999607	-4.79419
1836	S26A2_HUMAN	SLC26A2	-0.111289	17.2153	-0.550269	0.588003	0.999607	-4.79431
79568	CB047_HUMAN	MAIP1	-0.066374	15.8897	-0.549704	0.588383	0.999607	-4.79444
3009	H15_HUMAN	HIST1H1B	-0.141517	20.4673	-0.549193	0.588728	0.999607	-4.79456
57470	LRC47_HUMAN	LRRC47	0.0555132	17.4511	0.549033	0.588836	0.999607	-4.7946
7531	1433E_HUMAN	YWHAE	0.0439346	21.7073	0.54893	0.588905	0.999607	-4.79462
5478	PPIA_HUMAN	PPIA	0.0876145	23.6602	0.548784	0.589004	0.999607	-4.79465
8665	EIF3F_HUMAN	EIF3F	0.0800591	17.6449	0.548247	0.589366	0.999607	-4.79478
654816	NCF1B_HUMAN	NCF1B	0.0999852	15.2457	0.548086	0.589474	0.999607	-4.79481
308	ANXA5_HUMAN	ANXA5	0.0417626	20.6167	0.547965	0.589555	0.999607	-4.79484
55233	MOB1A_HUMAN	MOB1A	-0.105327	16.5218	-0.547916	0.589589	0.999607	-4.79485
4628	MYH10_HUMAN	MYH10	0.121504	15.0812	0.547892	0.589605	0.999607	-4.79486
9318	CSN2_HUMAN	COPS2	-0.101994	14.5502	-0.547684	0.589745	0.999607	-4.79491
5682	PSA1_HUMAN	PSMA1	-0.0574919	18.4793	-0.547455	0.589899	0.999607	-4.79496
162427	F134C_HUMAN	RETREG3	-0.0979981	15.2011	-0.547041	0.590179	0.999607	-4.79505
10243	GEPH_HUMAN	GPHN	0.0813021	15.9843	0.546758	0.59037	0.999607	-4.79512
8450	CUL4B_HUMAN	CUL4B	-0.0668753	15.1147	-0.546378	0.590626	0.999607	-4.79521
1200	TPP1_HUMAN	TPP1	0.0559541	19.2557	0.544648	0.591794	0.999607	-4.7956
114757	CYGB_HUMAN	CYGB	-0.0785929	15.921	-0.544127	0.592147	0.999607	-4.79572
10809	PCTL_HUMAN	STARD10	0.069701	17.3375	0.544125	0.592148	0.999607	-4.79572
5586	PKN2_HUMAN	PKN2	-0.0778059	14.981	-0.544109	0.592159	0.999607	-4.79573
10294	DNJA2_HUMAN	DNAJA2	-0.0514158	17.6201	-0.543858	0.592328	0.999607	-4.79578
112464	PRDBP_HUMAN	CAVIN3	-0.068687	17.3301	-0.543524	0.592554	0.999607	-4.79586
29086	BABA1_HUMAN	BABAM1	0.0752194	16.2064	0.543394	0.592642	0.999607	-4.79589
3326	HS90B_HUMAN	HSP90AB1	-0.0414316	22.5159	-0.543057	0.59287	0.999607	-4.79597
7353	UFD1_HUMAN	UFD1	-0.129822	15.6841	-0.54279	0.593051	0.999607	-4.79603
4072	EPCAM_HUMAN	EPCAM	0.0551746	22.1181	0.540734	0.594441	0.999607	-4.79649
3421	IDH3G_HUMAN	IDH3G	0.0644004	18.6108	0.540131	0.59485	0.999607	-4.79663
5908	RAP1B_HUMAN	RAP1B	-0.0550299	18.2529	-0.540061	0.594897	0.999607	-4.79665
11034	DEST_HUMAN	DSTN	0.0456246	20.7982	0.539564	0.595234	0.999607	-4.79676
2631	NIPS2_HUMAN	NIPSNAP2	-0.0970089	18.6315	-0.538975	0.595633	0.999607	-4.79689
65003	RM11_HUMAN	MRPL11	-0.125348	14.4162	-0.538911	0.595677	0.999607	-4.79691
9967	TR150_HUMAN	THRAP3	0.0485601	17.9659	0.538866	0.595707	0.999607	-4.79692
7412	VCAM1_HUMAN	VCAM1	0.180018	12.9456	0.538681	0.595832	0.999607	-4.79696
10971	1433T_HUMAN	YWHAQ	0.0431077	20.9677	0.537936	0.596338	0.999607	-4.79713
6223	RS19_HUMAN	RPS19	-0.0975025	19.7159	-0.537022	0.596957	0.999607	-4.79733
84836	ABHEB_HUMAN	ABHD14B	0.124143	19.1442	0.536	0.597651	0.999607	-4.79756
5873	RB27A_HUMAN	RAB27A	0.0554942	17.446	0.535513	0.597982	0.999607	-4.79767
5501	PP1G_HUMAN	PPP1CC	-0.0445153	19.7884	-0.53509	0.598269	0.999607	-4.79777
866	CBG_HUMAN	SERPINA6	-0.224092	13.2718	-0.53418	0.598887	0.999607	-4.79797
51599	LSR_HUMAN	LSR	-0.0555774	17.4739	-0.534115	0.598932	0.999607	-4.79799
328	APEX1_HUMAN	APEX1	-0.0564395	20.0341	-0.533504	0.599346	0.999607	-4.79812
54888	NSUN2_HUMAN	NSUN2	-0.0455596	16.7857	-0.533222	0.599539	0.999607	-4.79819
5564	AAKB1_HUMAN	PRKAB1	-0.111389	15.2958	-0.532126	0.600284	0.999607	-4.79843
55967	NDUAC_HUMAN	NDUFA12	-0.109667	17.3892	-0.531303	0.600844	0.999607	-4.79862
3158	HMCS2_HUMAN	HMGCS2	0.0783749	20.2031	0.53089	0.601125	0.999607	-4.79871
57707	TLDC1_HUMAN	MEAK7	0.0800829	14.8875	0.530367	0.601481	0.999607	-4.79883
10923	TCP4_HUMAN	SUB1	0.0644318	20.4486	0.529985	0.601741	0.999607	-4.79891
5236	PGM1_HUMAN	PGM1	-0.0457828	19.2264	-0.529949	0.601765	0.999607	-4.79892
3954	LETM1_HUMAN	LETM1	-0.0643612	19.1077	-0.529912	0.601791	0.999607	-4.79893
120	ADDG_HUMAN	ADD3	-0.0971086	18.985	-0.529645	0.601973	0.999607	-4.79899
4057	TRFL_HUMAN	LTF	0.0579108	18.6396	0.52942	0.602126	0.999607	-4.79904
7381	QCR7_HUMAN	UQCRB	0.0482187	20.0439	0.528766	0.602572	0.999607	-4.79918
3842	TNPO1_HUMAN	TNPO1	-0.0685138	17.9491	-0.528515	0.602743	0.999607	-4.79924
10946	SF3A3_HUMAN	SF3A3	0.0893024	17.638	0.527722	0.603283	0.999607	-4.79941
23136	E41L3_HUMAN	EPB41L3	0.0619926	16.9558	0.5277	0.603299	0.999607	-4.79942
51150	CAB45_HUMAN	SDF4	0.0703816	16.8961	0.527317	0.60356	0.999607	-4.7995
9517	SPTC2_HUMAN	SPTLC2	-0.12571	16.222	-0.527232	0.603618	0.999607	-4.79952
22795	NID2_HUMAN	NID2	0.0606842	18.2541	0.526134	0.604367	0.999607	-4.79977
4700	NDUA6_HUMAN	NDUFA6	0.0822673	17.2071	0.525999	0.604459	0.999607	-4.7998
55110	MGN2_HUMAN	MAGOHB	-0.0813799	16.213	-0.525953	0.60449	0.999607	-4.79981
58533	SNX6_HUMAN	SNX6	0.0404326	18.5573	0.525826	0.604577	0.999607	-4.79983
51170	DHB11_HUMAN	HSD17B11	0.0473513	19.2786	0.525174	0.605023	0.999607	-4.79998
91949	COG7_HUMAN	COG7	-0.0516721	14.9122	-0.525112	0.605064	0.999607	-4.79999
11258	DCTN3_HUMAN	DCTN3	-0.0759916	15.5536	-0.523544	0.606136	0.999607	-4.80034
7334	UBE2N_HUMAN	UBE2N	0.0602157	18.6544	0.523017	0.606496	0.999607	-4.80045
4643	MYO1E_HUMAN	MYO1E	-0.0727439	15.9871	-0.522845	0.606614	0.999607	-4.80049
5878	RAB5C_HUMAN	RAB5C	-0.0651682	19.5676	-0.521454	0.607566	0.999607	-4.8008
5536	PPP5_HUMAN	PPP5C	-0.0693906	16.8397	-0.521148	0.607774	0.999607	-4.80086
57402	S10AE_HUMAN	S100A14	-0.0703228	18.7106	-0.520987	0.607885	0.999607	-4.8009
2199	FBLN2_HUMAN	FBLN2	-0.0842674	16.1469	-0.520464	0.608243	0.999607	-4.80101
174	FETA_HUMAN	AFP	-0.0903538	19.346	-0.520405	0.608283	0.999607	-4.80103
387522	UB2V1_HUMAN	TMEM189-UBE2V1	0.0580408	19.0652	0.519448	0.608939	0.999607	-4.80124
22872	SC31A_HUMAN	SEC31A	-0.0389708	18.6397	-0.518884	0.609325	0.999607	-4.80136
1264	CNN1_HUMAN	CNN1	0.138164	20.936	0.518815	0.609372	0.999607	-4.80137
259	AMBP_HUMAN	AMBP	0.0565133	17.7434	0.51827	0.609746	0.999607	-4.80149
25959	KANK2_HUMAN	KANK2	-0.0588334	17.2628	-0.517266	0.610434	0.999607	-4.80171
1741	DLG3_HUMAN	DLG3	0.082785	15.355	0.517223	0.610463	0.999607	-4.80172
7358	UGDH_HUMAN	UGDH	-0.044348	20.6883	-0.51685	0.610719	0.999607	-4.8018
7155	TOP2B_HUMAN	TOP2B	0.0787644	16.3173	0.516484	0.610971	0.999607	-4.80188
2107	ERF1_HUMAN	ETF1	-0.0477682	17.5554	-0.515958	0.611332	0.999607	-4.802
5238	AGM1_HUMAN	PGM3	-0.112738	15.4635	-0.51512	0.611907	0.999607	-4.80218
55707	NECP2_HUMAN	NECAP2	-0.0863882	16.5547	-0.515104	0.611918	0.999607	-4.80218
8880	FUBP1_HUMAN	FUBP1	-0.0772975	18.5869	-0.514146	0.612576	0.999607	-4.80239
1303	COCA1_HUMAN	COL12A1	-0.0499164	16.1674	-0.513141	0.613266	0.999607	-4.80261
220988	ROA3_HUMAN	HNRNPA3	0.0399004	20.6724	0.512758	0.613529	0.999607	-4.80269
23636	NUP62_HUMAN	NUP62	0.0877018	16.974	0.512476	0.613724	0.999607	-4.80275
54502	RBM47_HUMAN	RBM47	-0.106582	17.9872	-0.512398	0.613777	0.999607	-4.80277
10043	TOM1_HUMAN	TOM1	0.058815	17.4706	0.512064	0.614007	0.999607	-4.80284
822	CAPG_HUMAN	CAPG	-0.0451846	19.7328	-0.511973	0.61407	0.999607	-4.80286
3611	ILK_HUMAN	ILK	0.0597289	18.2973	0.511639	0.614299	0.999607	-4.80293
4282	MIF_HUMAN	MIF	0.0416518	21.2579	0.511524	0.614378	0.999607	-4.80295
9416	DDX23_HUMAN	DDX23	0.0948664	15.708	0.50967	0.615654	0.999607	-4.80335
27236	ARFP1_HUMAN	ARFIP1	-0.0632419	18.3949	-0.509202	0.615976	0.999607	-4.80345
6136	RL12_HUMAN	RPL12	-0.0441016	20.7957	-0.508724	0.616305	0.999607	-4.80355
6723	SPEE_HUMAN	SRM	-0.0474561	16.1633	-0.508553	0.616423	0.999607	-4.80359
84617	TBB6_HUMAN	TUBB6	0.133262	16.3003	0.506316	0.617966	0.999607	-4.80407
5315	KPYM_HUMAN	PKM	0.047446	22.3056	0.50623	0.618025	0.999607	-4.80409
25814	ATX10_HUMAN	ATXN10	-0.0550711	15.5733	-0.506149	0.618081	0.999607	-4.8041
5345	A2AP_HUMAN	SERPINF2	-0.095873	17.1602	-0.506067	0.618138	0.999607	-4.80412
427	ASAH1_HUMAN	ASAH1	-0.0650829	18.9601	-0.505375	0.618615	0.999607	-4.80427
57118	KCC1D_HUMAN	CAMK1D	-0.0842121	15.8301	-0.504755	0.619043	0.999607	-4.8044
3313	GRP75_HUMAN	HSPA9	0.0394268	21.1141	0.504712	0.619073	0.999607	-4.80441
10212	DX39A_HUMAN	DDX39A	-0.075373	16.1542	-0.503911	0.619626	0.999607	-4.80458
2202	FBLN3_HUMAN	EFEMP1	0.0663362	17.1196	0.503899	0.619634	0.999607	-4.80458
4147	MATN2_HUMAN	MATN2	0.0482788	16.9481	0.503719	0.619758	0.999607	-4.80462
6626	SNRPA_HUMAN	SNRPA	0.0627969	15.5447	0.503417	0.619967	0.999607	-4.80469
9782	MATR3_HUMAN	MATR3	-0.0478783	18.5686	-0.502244	0.620778	0.999607	-4.80493
8682	PEA15_HUMAN	PEA15	0.204492	16.8394	0.501875	0.621033	0.999607	-4.80501
9060	PAPS2_HUMAN	PAPSS2	0.0441404	18.6377	0.501619	0.62121	0.999607	-4.80507
29974	A1CF_HUMAN	A1CF	0.0990321	16.176	0.501353	0.621394	0.999607	-4.80512
6434	TRA2B_HUMAN	TRA2B	0.127743	17.8459	0.500816	0.621765	0.999607	-4.80524
1653	DDX1_HUMAN	DDX1	0.0374678	18.8532	0.499445	0.622714	0.999607	-4.80552
10961	ERP29_HUMAN	ERP29	0.0988785	20.1086	0.49908	0.622967	0.999607	-4.8056
5936	RBM4_HUMAN	RBM4	-0.0562182	17.2213	-0.498327	0.623488	0.999607	-4.80576
10989	MIC60_HUMAN	IMMT	0.0387079	20.3036	0.498315	0.623497	0.999607	-4.80576
2335	FINC_HUMAN	FN1	0.0360678	20.3142	0.497928	0.623764	0.999607	-4.80584
11240	PADI2_HUMAN	PADI2	0.05128	19.1664	0.497838	0.623827	0.999607	-4.80586
6135	RL11_HUMAN	RPL11	-0.0612112	20.2584	-0.497391	0.624137	0.999607	-4.80596
2052	HYEP_HUMAN	EPHX1	0.0333351	18.7274	0.497359	0.624159	0.999607	-4.80596
833	SYCC_HUMAN	CARS	-0.0397732	16.6432	-0.496567	0.624708	0.999607	-4.80613
55696	RBM22_HUMAN	RBM22	-0.094199	14.9214	-0.495483	0.625459	0.999607	-4.80635
79590	RM24_HUMAN	MRPL24	-0.147266	16.1802	-0.495369	0.625538	0.999607	-4.80638
55276	PGM2_HUMAN	PGM2	-0.043908	18.3001	-0.494795	0.625937	0.999607	-4.8065
284119	PTRF_HUMAN	CAVIN1	0.0495547	20.1996	0.494741	0.625974	0.999607	-4.80651
6923	ELOB_HUMAN	ELOB	0.133633	16.1032	0.494325	0.626263	0.999607	-4.8066
10476	ATP5H_HUMAN	ATP5PD	0.0455936	18.9131	0.494143	0.62639	0.999607	-4.80663
93010	B3GN7_HUMAN	B3GNT7	-0.0927012	16.0309	-0.493322	0.62696	0.999607	-4.8068
5019	SCOT1_HUMAN	OXCT1	0.0812538	18.279	0.492766	0.627346	0.999607	-4.80692
54940	OCAD1_HUMAN	OCIAD1	0.0648948	17.7183	0.492751	0.627356	0.999607	-4.80692
6156	RL30_HUMAN	RPL30	-0.0433798	20.0081	-0.492389	0.627607	0.999607	-4.807
5208	F262_HUMAN	PFKFB2	-0.0645966	16.6852	-0.491862	0.627974	0.999607	-4.80711
10552	ARC1A_HUMAN	ARPC1A	-0.04176	17.9356	-0.491323	0.628348	0.999607	-4.80722
23498	3HAO_HUMAN	HAAO	-0.0808324	16.0245	-0.491141	0.628475	0.999607	-4.80726
22934	RPIA_HUMAN	RPIA	0.0746872	16.2253	0.490698	0.628783	0.999607	-4.80735
3875	K1C18_HUMAN	KRT18	0.0743516	22.1398	0.489925	0.629321	0.999607	-4.80751
1520	CATS_HUMAN	CTSS	-0.0540813	20.0438	-0.489472	0.629636	0.999607	-4.8076
9459	ARHG6_HUMAN	ARHGEF6	0.0932527	15.765	0.489225	0.629808	0.999607	-4.80765
22929	SPS1_HUMAN	SEPHS1	-0.0341021	16.4866	-0.488831	0.630082	0.999607	-4.80773
3065	HDAC1_HUMAN	HDAC1	0.0431303	17.5074	0.486352	0.631808	0.999607	-4.80824
5530	PP2BA_HUMAN	PPP3CA	-0.0511501	17.2375	-0.486164	0.631939	0.999607	-4.80828
1933	EF1B_HUMAN	EEF1B2	0.124448	19.3688	0.485793	0.632198	0.999607	-4.80836
11100	HNRL1_HUMAN	HNRNPUL1	0.0878146	18.2406	0.48486	0.632849	0.999607	-4.80855
529	VATE1_HUMAN	ATP6V1E1	-0.0800922	16.5769	-0.484586	0.63304	0.999607	-4.80861
27333	GOLI4_HUMAN	GOLIM4	-0.0765443	17.2429	-0.484044	0.633418	0.999607	-4.80872
10952	SC61B_HUMAN	SEC61B	-0.070708	18.9089	-0.483447	0.633835	0.999607	-4.80884
2664	GDIA_HUMAN	GDI1	0.0460982	19.0722	0.483069	0.634098	0.999607	-4.80891
5216	PROF1_HUMAN	PFN1	0.0574281	22.759	0.482954	0.634179	0.999607	-4.80894
2804	GOGB1_HUMAN	GOLGB1	-0.0413318	17.4151	-0.482243	0.634675	0.999607	-4.80908
9146	HGS_HUMAN	HGS	0.0504606	16.6138	0.481926	0.634896	0.999607	-4.80915
735	CO9_HUMAN	C9	0.0793856	14.4594	0.481915	0.634904	0.999607	-4.80915
10418	SPON1_HUMAN	SPON1	0.053621	18.271	0.48177	0.635005	0.999607	-4.80918
8639	AOC3_HUMAN	AOC3	0.0414811	19.9612	0.481017	0.635532	0.999607	-4.80933
5695	PSB7_HUMAN	PSMB7	0.0507514	17.3035	0.480383	0.635975	0.999607	-4.80946
4660	MYPT2_HUMAN	PPP1R12B	0.0927605	15.9112	0.480195	0.636106	0.999607	-4.8095
10801	SEPT9_HUMAN	SEPT9	-0.0876434	18.6296	-0.479976	0.636259	0.999607	-4.80954
83548	COG3_HUMAN	COG3	0.0915146	15.6166	0.479931	0.636291	0.999607	-4.80955
5269	SPB6_HUMAN	SERPINB6	0.0484824	19.2712	0.479554	0.636554	0.999607	-4.80963
283820	NOMO2_HUMAN	NOMO2	-0.055585	16.4182	-0.479176	0.636819	0.999607	-4.8097
55114	RHG17_HUMAN	ARHGAP17	-0.0984695	16.702	-0.479022	0.636926	0.999607	-4.80974
8991	SBP1_HUMAN	SELENBP1	0.0534422	22.4928	0.478746	0.63712	0.999607	-4.80979
23080	AVL9_HUMAN	AVL9	0.092177	15.8759	0.478648	0.637188	0.999607	-4.80981
2805	AATC_HUMAN	GOT1	-0.0485788	19.1922	-0.478495	0.637295	0.999607	-4.80984
5510	PP1R7_HUMAN	PPP1R7	0.0531824	17.9427	0.478158	0.63753	0.999607	-4.80991
593	ODBA_HUMAN	BCKDHA	-0.07696	16.6082	-0.477748	0.637818	0.999607	-4.80999
7158	TP53B_HUMAN	TP53BP1	-0.0425186	16.6271	-0.477638	0.637895	0.999607	-4.81001
51606	VATH_HUMAN	ATP6V1H	-0.0522617	16.4567	-0.477587	0.63793	0.999607	-4.81003
64928	RM14_HUMAN	MRPL14	-0.0711589	15.3353	-0.476996	0.638344	0.999607	-4.81014
94056	SYAP1_HUMAN	SYAP1	0.0859386	16.7873	0.475714	0.639242	0.999607	-4.8104
10960	LMAN2_HUMAN	LMAN2	-0.0628848	18.9016	-0.475713	0.639243	0.999607	-4.8104
2243	FIBA_HUMAN	FGA	-0.0647904	20.3667	-0.475337	0.639506	0.999607	-4.81048
23256	SCFD1_HUMAN	SCFD1	0.0778025	19.2477	0.474818	0.63987	0.999607	-4.81058
2585	GALK2_HUMAN	GALK2	-0.0626284	15.4178	-0.474675	0.63997	0.999607	-4.81061
90507	SCRN2_HUMAN	SCRN2	0.143776	16.0323	0.474292	0.640239	0.999607	-4.81069
5720	PSME1_HUMAN	PSME1	0.0572809	20.8315	0.474137	0.640348	0.999607	-4.81072
55512	NSMA2_HUMAN	SMPD3	0.0685472	16.0056	0.473885	0.640524	0.999607	-4.81077
116540	RM53_HUMAN	MRPL53	0.120287	14.9149	0.47368	0.640668	0.999607	-4.81081
2201	FBN2_HUMAN	FBN2	0.147333	14.0618	0.472296	0.641639	0.999607	-4.81109
164	AP1G1_HUMAN	AP1G1	0.0475883	17.9674	0.471884	0.641928	0.999607	-4.81117
285527	FRYL_HUMAN	FRYL	-0.0991262	15.0641	-0.470791	0.642695	0.999607	-4.81138
8243	SMC1A_HUMAN	SMC1A	-0.0527782	16.0112	-0.470221	0.643096	0.999607	-4.8115
34	ACADM_HUMAN	ACADM	0.045584	19.0902	0.470123	0.643165	0.999607	-4.81152
102	ADA10_HUMAN	ADAM10	0.0483465	18.2148	0.469344	0.643712	0.999607	-4.81167
51593	SRRT_HUMAN	SRRT	-0.0350482	17.6312	-0.469084	0.643895	0.999607	-4.81172
55920	RCC2_HUMAN	RCC2	0.06057	18.0331	0.468557	0.644265	0.999607	-4.81183
4026	LPP_HUMAN	LPP	0.0509446	20.3653	0.468543	0.644275	0.999607	-4.81183
8453	CUL2_HUMAN	CUL2	-0.0970941	14.987	-0.467605	0.644935	0.999607	-4.81202
9535	GMFG_HUMAN	GMFG	-0.057854	17.7005	-0.467149	0.645255	0.999607	-4.81211
9360	PPIG_HUMAN	PPIG	-0.0717692	15.1546	-0.466853	0.645464	0.999607	-4.81216
2810	1433S_HUMAN	SFN	0.0926169	19.4072	0.466704	0.645569	0.999607	-4.81219
23180	RFTN1_HUMAN	RFTN1	-0.0779122	15.6923	-0.465297	0.646559	0.999607	-4.81247
10135	NAMPT_HUMAN	NAMPT	0.0382849	18.0078	0.465216	0.646617	0.999607	-4.81249
1937	EF1G_HUMAN	EEF1G	-0.0614966	20.8575	-0.463917	0.647531	0.999607	-4.81274
51520	SYLC_HUMAN	LARS	-0.054924	17.9405	-0.463498	0.647826	0.999607	-4.81282
28883	KV204_HUMAN	IGKV2D-28	-0.0425352	20.1471	-0.463078	0.648122	0.999607	-4.81291
9815	GIT2_HUMAN	GIT2	0.0899781	16.2966	0.462625	0.648442	0.999607	-4.81299
5683	PSA2_HUMAN	PSMA2	0.0579906	17.839	0.462508	0.648524	0.999607	-4.81302
4925	NUCB2_HUMAN	NUCB2	-0.100181	17.3686	-0.462028	0.648863	0.999607	-4.81311
3176	HNMT_HUMAN	HNMT	-0.0371541	18.5149	-0.461442	0.649277	0.999607	-4.81322
3135	HLAG_HUMAN	HLA-G	0.074391	14.8729	0.461061	0.649545	0.999607	-4.8133
23367	LARP1_HUMAN	LARP1	-0.0677506	16.0681	-0.460751	0.649764	0.999607	-4.81336
3033	HCDH_HUMAN	HADH	0.0775021	20.8632	0.459152	0.650893	0.999607	-4.81367
54575	UD110_HUMAN	UGT1A10	-0.079267	16.2402	-0.459021	0.650985	0.999607	-4.8137
55737	VPS35_HUMAN	VPS35	-0.0356639	19.4275	-0.458662	0.651239	0.999607	-4.81377
23171	GPD1L_HUMAN	GPD1L	-0.0835563	18.0968	-0.457754	0.65188	0.999607	-4.81394
3609	ILF3_HUMAN	ILF3	-0.069198	19.071	-0.457102	0.652342	0.999607	-4.81407
10492	HNRPQ_HUMAN	SYNCRIP	-0.0406465	20.3629	-0.45657	0.652718	0.999607	-4.81417
4704	NDUA9_HUMAN	NDUFA9	-0.0607957	18.3403	-0.456481	0.65278	0.999607	-4.81419
5704	PRS6B_HUMAN	PSMC4	0.0885805	17.3197	0.455283	0.653628	0.999607	-4.81442
1781	DC1I2_HUMAN	DYNC1I2	-0.0486034	18.342	-0.454846	0.653937	0.999607	-4.8145
5705	PRS8_HUMAN	PSMC5	0.0422894	17.9687	0.454751	0.654005	0.999607	-4.81452
55832	CAND1_HUMAN	CAND1	-0.03546	19.3924	-0.454525	0.654164	0.999607	-4.81456
60488	RT35_HUMAN	MRPS35	-0.0518977	-Inf	-0.454625	0.65433	0.999607	-4.81391
4259	MGST3_HUMAN	MGST3	-0.096226	18.754	-0.45427	0.654345	0.999607	-4.81461
8241	RBM10_HUMAN	RBM10	-0.063828	14.7193	-0.453753	0.654711	0.999607	-4.81471
10539	GLRX3_HUMAN	GLRX3	-0.055314	17.709	-0.452735	0.655432	0.999607	-4.81491
5781	PTN11_HUMAN	PTPN11	-0.0436994	16.2172	-0.45215	0.655846	0.999607	-4.81502
50848	JAM1_HUMAN	F11R	-0.0514247	18.5164	-0.452089	0.65589	0.999607	-4.81503
7172	TPMT_HUMAN	TPMT	0.0516544	17.7605	0.451173	0.656539	0.999607	-4.8152
9375	TM9S2_HUMAN	TM9SF2	-0.0425542	19.5154	-0.451169	0.656542	0.999607	-4.81521
7064	THOP1_HUMAN	THOP1	0.0643235	16.0104	0.450474	0.657034	0.999607	-4.81534
6193	RS5_HUMAN	RPS5	-0.0510705	17.4835	-0.450381	0.657101	0.999607	-4.81536
23576	DDAH1_HUMAN	DDAH1	0.0672476	19.0613	0.449948	0.657408	0.999607	-4.81544
1656	DDX6_HUMAN	DDX6	-0.0445394	18.1727	-0.44965	0.657619	0.999607	-4.81549
51631	LC7L2_HUMAN	LUC7L2	-0.0433375	18.7906	-0.448728	0.658273	0.999607	-4.81567
6036	RNAS2_HUMAN	RNASE2	-0.0747418	19.0851	-0.448042	0.65876	0.999607	-4.8158
51375	SNX7_HUMAN	SNX7	0.0860439	14.9164	0.447899	0.658862	0.999607	-4.81583
29995	LMCD1_HUMAN	LMCD1	0.0489137	14.9609	0.447542	0.659115	0.999607	-4.81589
3512	IGJ_HUMAN	JCHAIN	-0.0608951	19.9134	-0.447188	0.659367	0.999607	-4.81596
312	ANX13_HUMAN	ANXA13	-0.058509	17.0181	-0.446233	0.660045	0.999607	-4.81614
6767	F10A1_HUMAN	ST13	0.0419507	19.9622	0.445924	0.660265	0.999607	-4.8162
5195	PEX14_HUMAN	PEX14	0.0695355	14.1564	0.445645	0.660463	0.999607	-4.81625
84274	COQ5_HUMAN	COQ5	0.0509486	16.6686	0.445512	0.660558	0.999607	-4.81628
54431	DJC10_HUMAN	DNAJC10	0.084684	14.7117	0.445478	0.660582	0.999607	-4.81628
51237	MZB1_HUMAN	MZB1	0.0869632	21.3906	0.445419	0.660624	0.999607	-4.8163
6204	RS10_HUMAN	RPS10	-0.0842097	19.5549	-0.445389	0.660645	0.999607	-4.8163
7812	CSDE1_HUMAN	CSDE1	0.0811528	16.5042	0.445168	0.660802	0.999607	-4.81634
4668	NAGAB_HUMAN	NAGA	0.0493995	16.305	0.443228	0.662182	0.999607	-4.81671
26578	OSTF1_HUMAN	OSTF1	0.0775744	18.6822	0.443156	0.662233	0.999607	-4.81672
5954	RCN1_HUMAN	RCN1	-0.0703263	17.5434	-0.442566	0.662653	0.999607	-4.81683
840	CASP7_HUMAN	CASP7	-0.0434547	17.4032	-0.44066	0.66401	0.999607	-4.81719
10726	NUDC_HUMAN	NUDC	-0.0446081	17.5567	-0.440458	0.664154	0.999607	-4.81722
3187	HNRH1_HUMAN	HNRNPH1	-0.0433089	20.651	-0.439623	0.664749	0.999607	-4.81738
3241	HPCL1_HUMAN	HPCAL1	-0.049073	16.14	-0.439553	0.664799	0.999607	-4.81739
7178	TCTP_HUMAN	TPT1	0.15013	18.6471	0.439552	0.6648	0.999607	-4.81739
48	ACOC_HUMAN	ACO1	0.0355674	17.6757	0.439039	0.665165	0.999607	-4.81749
55644	OSGEP_HUMAN	OSGEP	-0.0376074	16.681	-0.438692	0.665413	0.999607	-4.81755
23549	DNPEP_HUMAN	DNPEP	0.035251	18.4985	0.438543	0.665519	0.999607	-4.81758
4046	LSP1_HUMAN	LSP1	0.0803774	19.1258	0.438528	0.66553	0.999607	-4.81758
25782	RBGPR_HUMAN	RAB3GAP2	-0.069049	14.9052	-0.437867	0.666001	0.999607	-4.81771
1468	DIC_HUMAN	SLC25A10	0.110676	16.0609	0.437864	0.666004	0.999607	-4.81771
4176	MCM7_HUMAN	MCM7	-0.0724187	15.444	-0.437697	0.666122	0.999607	-4.81774
10550	PRAF3_HUMAN	ARL6IP5	-0.0396989	17.5912	-0.437508	0.666258	0.999607	-4.81777
10755	GIPC1_HUMAN	GIPC1	0.0367979	18.1864	0.437368	0.666357	0.999607	-4.8178
302	ANXA2_HUMAN	ANXA2	-0.0375039	23.2971	-0.436699	0.666834	0.999607	-4.81792
3336	CH10_HUMAN	HSPE1	0.0388281	20.8191	0.43646	0.667005	0.999607	-4.81797
23760	PIPNB_HUMAN	PITPNB	-0.0436432	17.1562	-0.435946	0.667372	0.999607	-4.81806
1666	DECR_HUMAN	DECR1	0.0380008	20.4033	0.434381	0.66849	0.999607	-4.81835
730249	IRG1_HUMAN	ACOD1	-0.054926	17.5538	-0.433352	0.669225	0.999607	-4.81854
3339	PGBM_HUMAN	HSPG2	-0.0607748	19.7156	-0.432484	0.669846	0.999607	-4.8187
9354	UBE4A_HUMAN	UBE4A	-0.0608193	15.2535	-0.432154	0.670082	0.999607	-4.81876
2729	GSH1_HUMAN	GCLC	-0.0541602	17.0128	-0.431902	0.670262	0.999607	-4.8188
8540	ADAS_HUMAN	AGPS	0.0672593	17.0616	0.43109	0.670843	0.999607	-4.81895
7264	FCL_HUMAN	TSTA3	-0.0640686	18.8864	-0.430971	0.670928	0.999607	-4.81897
23563	CHST5_HUMAN	CHST5	-0.105959	14.3204	-0.430832	0.671027	0.999607	-4.819
5320	PA2GA_HUMAN	PLA2G2A	-0.138491	14.7091	-0.430488	0.671274	0.999607	-4.81906
83443	SF3B5_HUMAN	SF3B5	0.0419231	17.1233	0.43046	0.671293	0.999607	-4.81907
162	AP1B1_HUMAN	AP1B1	0.0406066	18.8488	0.4302	0.67148	0.999607	-4.81911
326625	MMAB_HUMAN	MMAB	0.208333	15.139	0.430165	0.671504	0.999607	-4.81912
26986	PABP1_HUMAN	PABPC1	-0.0600517	18.9442	-0.428994	0.672343	0.999607	-4.81933
191	SAHH_HUMAN	AHCY	-0.0280688	19.5395	-0.42886	0.672439	0.999607	-4.81936
55234	SMU1_HUMAN	SMU1	-0.075348	15.9573	-0.428079	0.672999	0.999607	-4.8195
55526	DHTK1_HUMAN	DHTKD1	-0.0955289	13.2973	-0.427863	0.673153	0.999607	-4.81954
5603	MK13_HUMAN	MAPK13	-0.060347	16.1631	-0.42785	0.673162	0.999607	-4.81954
5110	PIMT_HUMAN	PCMT1	0.0530405	17.6092	0.427743	0.67324	0.999607	-4.81956
55749	CCAR1_HUMAN	CCAR1	-0.0371765	16.7987	-0.42762	0.673327	0.999607	-4.81958
8565	SYYC_HUMAN	YARS	-0.0357473	17.9445	-0.427541	0.673384	0.999607	-4.8196
80279	CK5P3_HUMAN	CDK5RAP3	-0.0506503	16.9476	-0.425799	0.674633	0.999607	-4.81991
6709	SPTN1_HUMAN	SPTAN1	0.039924	20.4462	0.425094	0.675139	0.999607	-4.82004
8883	ULA1_HUMAN	NAE1	-0.0594457	16.0927	-0.42412	0.675838	0.999607	-4.82021
10093	ARPC4_HUMAN	ARPC4	-0.046993	19.6341	-0.42395	0.675959	0.999607	-4.82024
6622	SYUA_HUMAN	SNCA	-0.100738	15.5089	-0.423946	0.675962	0.999607	-4.82024
10654	PMVK_HUMAN	PMVK	0.0455431	15.9479	0.423719	0.676125	0.999607	-4.82029
7429	VILI_HUMAN	VIL1	-0.0435863	20.4922	-0.423574	0.67623	0.999607	-4.82031
55020	TTC38_HUMAN	TTC38	0.0537828	18.2382	0.423499	0.676283	0.999607	-4.82032
7511	XPP1_HUMAN	XPNPEP1	0.0463926	17.9733	0.423036	0.676616	0.999607	-4.82041
155465	AGR3_HUMAN	AGR3	0.0485332	22.5001	0.422164	0.677242	0.999607	-4.82056
92140	LYRIC_HUMAN	MTDH	-0.0670483	17.7892	-0.421602	0.677646	0.999607	-4.82066
2011	MARK2_HUMAN	MARK2	0.0962817	14.1846	0.421571	0.677668	0.999607	-4.82067
56829	ZCCHV_HUMAN	ZC3HAV1	-0.0568723	16.4731	-0.421328	0.677843	0.999607	-4.82071
6627	RU2A_HUMAN	SNRPA1	-0.0319199	17.4133	-0.420008	0.678791	0.999607	-4.82095
65992	DDRGK_HUMAN	DDRGK1	-0.0406328	17.4599	-0.419536	0.679131	0.999607	-4.82103
3191	HNRPL_HUMAN	HNRNPL	-0.0341574	20.4272	-0.41919	0.67938	0.999607	-4.82109
10434	LYPA1_HUMAN	LYPLA1	0.0419212	18.9936	0.419181	0.679386	0.999607	-4.8211
9810	BRE1B_HUMAN	RNF40	-0.0558864	14.558	-0.418493	0.679881	0.999607	-4.82122
1465	CSRP1_HUMAN	CSRP1	0.0661835	21.1694	0.418478	0.679892	0.999607	-4.82122
55770	EXOC2_HUMAN	EXOC2	0.0636295	15.5238	0.418437	0.679921	0.999607	-4.82123
5318	PKP2_HUMAN	PKP2	-0.0500822	18.9117	-0.418202	0.680091	0.999607	-4.82127
5371	PML_HUMAN	PML	-0.0433207	17.7061	-0.417142	0.680854	0.999607	-4.82146
5205	AT8B1_HUMAN	ATP8B1	-0.055315	17.0816	-0.415686	0.681902	0.999607	-4.82171
7448	VTNC_HUMAN	VTN	0.0489153	18.6968	0.415036	0.68237	0.999607	-4.82183
7318	UBA7_HUMAN	UBA7	-0.0456138	16.2169	-0.414664	0.682638	0.999607	-4.82189
133619	PRRC1_HUMAN	PRRC1	0.0598565	15.7176	0.41453	0.682735	0.999607	-4.82192
2314	FLII_HUMAN	FLII	0.036561	17.9388	0.414408	0.682823	0.999607	-4.82194
57126	CD177_HUMAN	CD177	0.125512	13.823	0.41359	0.683413	0.999607	-4.82208
86	ACL6A_HUMAN	ACTL6A	-0.0381297	17.2291	-0.413415	0.683538	0.999607	-4.82211
6888	TALDO_HUMAN	TALDO1	-0.036547	20.668	-0.412452	0.684233	0.999607	-4.82228
5905	RAGP1_HUMAN	RANGAP1	0.0586863	16.5721	0.412013	0.68455	0.999607	-4.82236
4361	MRE11_HUMAN	MRE11	-0.0380717	14.3227	-0.411469	0.684943	0.999607	-4.82245
4905	NSF_HUMAN	NSF	0.0357472	18.1848	0.410985	0.685292	0.999607	-4.82254
11091	WDR5_HUMAN	WDR5	-0.0460227	17.9341	-0.410579	0.685585	0.999607	-4.82261
3606	IL18_HUMAN	IL18	0.0488304	16.312	0.409589	0.6863	0.999607	-4.82278
6050	RINI_HUMAN	RNH1	-0.0292032	20.0008	-0.409504	0.686361	0.999607	-4.82279
7542	ZFPL1_HUMAN	ZFPL1	-0.0589416	15.6845	-0.409112	0.686644	0.999607	-4.82286
64855	NIBL1_HUMAN	FAM129B	0.056855	18.9543	0.409071	0.686674	0.999607	-4.82287
27316	RBMX_HUMAN	RBMX	-0.0611646	18.8834	-0.408847	0.686836	0.999607	-4.82291
10449	THIM_HUMAN	ACAA2	0.0609704	20.2252	0.408707	0.686937	0.999607	-4.82293
1431	CISY_HUMAN	CS	0.0597206	20.4375	0.407492	0.687815	0.999607	-4.82314
23170	TTL12_HUMAN	TTLL12	0.0413964	18.2527	0.407475	0.687827	0.999607	-4.82315
4831	NDKB_HUMAN	NME2	-0.0468626	21.3089	-0.407315	0.687943	0.999607	-4.82317
79143	MBOA7_HUMAN	MBOAT7	-0.0584294	17.8047	-0.407132	0.688075	0.999607	-4.8232
23753	SDF2L_HUMAN	SDF2L1	0.0581602	17.8721	0.407095	0.688102	0.999607	-4.82321
9332	C163A_HUMAN	CD163	-0.0441334	17.4956	-0.407061	0.688127	0.999607	-4.82322
64787	ES8L2_HUMAN	EPS8L2	-0.0497279	16.3062	-0.406295	0.688681	0.999607	-4.82335
1508	CATB_HUMAN	CTSB	-0.0353464	20.6066	-0.405866	0.688991	0.999607	-4.82342
10540	DCTN2_HUMAN	DCTN2	0.0468499	18.6778	0.405228	0.689452	0.999607	-4.82353
10541	AN32B_HUMAN	ANP32B	-0.0399442	18.7519	-0.404545	0.689947	0.999607	-4.82365
311	ANX11_HUMAN	ANXA11	-0.0405043	19.442	-0.404455	0.690012	0.999607	-4.82366
135114	HINT3_HUMAN	HINT3	-0.0340331	16.0107	-0.404198	0.690198	0.999607	-4.82371
23071	ERP44_HUMAN	ERP44	0.0510274	19.73	0.403204	0.690918	0.999607	-4.82388
3059	HCLS1_HUMAN	HCLS1	-0.049891	18.0843	-0.399905	0.693308	0.999607	-4.82444
64978	RM38_HUMAN	MRPL38	0.0437844	15.8746	0.399727	0.693438	0.999607	-4.82447
716	C1S_HUMAN	C1S	0.0532564	15.8636	0.398828	0.694089	0.999607	-4.82462
22826	DNJC8_HUMAN	DNAJC8	-0.0741094	17.1354	-0.398439	0.694372	0.999607	-4.82469
11273	ATX2L_HUMAN	ATXN2L	0.0537922	16.3758	0.398136	0.694592	0.999607	-4.82474
51809	GALT7_HUMAN	GALNT7	0.0421802	17.5263	0.397636	0.694954	0.999607	-4.82482
10394	PRG3_HUMAN	PRG3	0.106587	17.2346	0.397416	0.695114	0.999607	-4.82486
25839	COG4_HUMAN	COG4	0.0386355	16.3627	0.3974	0.695126	0.999607	-4.82486
521	ATP5I_HUMAN	ATP5ME	0.0687456	19.6179	0.396332	0.695902	0.999607	-4.82504
10575	TCPD_HUMAN	CCT4	-0.0311334	19.4743	-0.396285	0.695935	0.999607	-4.82505
5700	PRS4_HUMAN	PSMC1	0.0842917	18.3894	0.39628	0.695939	0.999607	-4.82505
4869	NPM_HUMAN	NPM1	0.0482543	20.9204	0.395636	0.696407	0.999607	-4.82516
55671	P4R3A_HUMAN	PPP4R3A	-0.0634647	15.6406	-0.395624	0.696416	0.999607	-4.82516
645	BLVRB_HUMAN	BLVRB	-0.0345687	20.1572	-0.395057	0.696828	0.999607	-4.82526
4969	MIME_HUMAN	OGN	0.0404455	20.105	0.394346	0.697344	0.999607	-4.82538
8802	SUCA_HUMAN	SUCLG1	0.0345989	21.2255	0.393713	0.697805	0.999607	-4.82548
6745	SSRA_HUMAN	SSR1	-0.0388619	18.329	-0.392714	0.698531	0.999607	-4.82565
1968	IF2G_HUMAN	EIF2S3	-0.0383216	18.8123	-0.391893	0.699128	0.999607	-4.82579
3418	IDHP_HUMAN	IDH2	-0.0373754	21.166	-0.391812	0.699187	0.999607	-4.8258
51011	FAH2A_HUMAN	FAHD2A	-0.055963	14.7124	-0.391715	0.699258	0.999607	-4.82582
9559	VP26A_HUMAN	VPS26A	-0.0301874	18.8028	-0.391271	0.699581	0.999607	-4.82589
1108	CHD4_HUMAN	CHD4	0.0412339	16.2715	0.39064	0.70004	0.999607	-4.82599
8050	ODPX_HUMAN	PDHX	0.0752504	16.7596	0.390472	0.700162	0.999607	-4.82602
3106	1B35_HUMAN	HLA-B	0.114971	18.3221	0.390038	0.700478	0.999607	-4.82609
5214	PFKAP_HUMAN	PFKP	0.0540184	18.2293	0.38974	0.700695	0.999607	-4.82614
374882	TM205_HUMAN	TMEM205	-0.0683021	16.581	-0.389385	0.700954	0.999607	-4.8262
2923	PDIA3_HUMAN	PDIA3	-0.0285795	22.5231	-0.388173	0.701837	0.999607	-4.8264
81704	DOCK8_HUMAN	DOCK8	-0.0620067	15.0549	-0.388102	0.701889	0.999607	-4.82641
8661	EIF3A_HUMAN	EIF3A	-0.0490725	18.093	-0.387664	0.702208	0.999607	-4.82649
7073	TIAR_HUMAN	TIAL1	-0.0812154	17.2682	-0.386825	0.70282	0.999607	-4.82662
9414	ZO2_HUMAN	TJP2	0.0545766	16.7388	0.386736	0.702884	0.999607	-4.82664
3192	HNRPU_HUMAN	HNRNPU	-0.0345024	21.2044	-0.386638	0.702956	0.999607	-4.82665
5476	PPGB_HUMAN	CTSA	-0.0546194	18.9205	-0.386026	0.703402	0.999607	-4.82675
84823	LMNB2_HUMAN	LMNB2	-0.0274372	19.3558	-0.385721	0.703624	0.999607	-4.8268
55742	PARVA_HUMAN	PARVA	-0.0410796	18.6321	-0.384626	0.704424	0.999607	-4.82698
3028	HCD2_HUMAN	HSD17B10	0.0311877	20.7319	0.384036	0.704854	0.999607	-4.82708
1965	IF2A_HUMAN	EIF2S1	-0.0314095	18.2925	-0.382949	0.705648	0.999607	-4.82726
372	COPD_HUMAN	ARCN1	0.0279962	19.1681	0.382397	0.706051	0.999607	-4.82735
10236	HNRPR_HUMAN	HNRNPR	-0.0321684	18.7679	-0.381828	0.706467	0.999607	-4.82744
306	ANXA3_HUMAN	ANXA3	0.0633324	17.5513	0.381685	0.706571	0.999607	-4.82746
143	PARP4_HUMAN	PARP4	-0.0335302	17.5078	-0.381379	0.706795	0.999607	-4.82751
6652	DHSO_HUMAN	SORD	0.0476424	18.0784	0.381321	0.706837	0.999607	-4.82752
2036	E41L1_HUMAN	EPB41L1	-0.0569026	15.5258	-0.381186	0.706936	0.999607	-4.82754
56926	NCLN_HUMAN	NCLN	-0.0769856	16.8756	-0.380957	0.707103	0.999607	-4.82758
125950	RAVR1_HUMAN	RAVER1	0.0590875	17.2583	0.380041	0.707773	0.999607	-4.82773
3960	LEG4_HUMAN	LGALS4	-0.0492837	23.7723	-0.378805	0.708676	0.999607	-4.82793
4200	MAOM_HUMAN	ME2	-0.0310048	18.7418	-0.378513	0.70889	0.999607	-4.82797
4645	MYO5B_HUMAN	MYO5B	-0.0353788	16.4191	-0.378146	0.709158	0.999607	-4.82803
57466	SFR15_HUMAN	SCAF4	-0.0342815	15.8014	-0.378128	0.709171	0.999607	-4.82804
2010	EMD_HUMAN	EMD	0.0524988	16.9609	0.377983	0.709278	0.999607	-4.82806
30846	EHD2_HUMAN	EHD2	-0.0319362	18.5564	-0.377434	0.709679	0.999607	-4.82815
5245	PHB_HUMAN	PHB	0.0320583	20.0712	0.376928	0.710049	0.999607	-4.82823
54810	GIPC2_HUMAN	GIPC2	-0.0513325	15.93	-0.376771	0.710165	0.999607	-4.82825
10992	SF3B2_HUMAN	SF3B2	-0.0333633	17.913	-0.375658	0.710979	0.999607	-4.82843
26060	DP13A_HUMAN	APPL1	-0.0315572	17.2956	-0.375527	0.711075	0.999607	-4.82845
10447	FAM3C_HUMAN	FAM3C	0.0461392	17.249	0.37518	0.71133	0.999607	-4.82851
93343	MB12A_HUMAN	MVB12A	-0.0678099	16.9343	-0.373876	0.712285	0.999607	-4.82871
2317	FLNB_HUMAN	FLNB	0.0475877	20.993	0.373387	0.712644	0.999607	-4.82879
57819	LSM2_HUMAN	LSM2	0.0481907	18.5396	0.373357	0.712665	0.999607	-4.8288
9125	RCD1_HUMAN	CNOT9	0.0682421	14.9394	0.373258	0.712738	0.999607	-4.82881
23327	NED4L_HUMAN	NEDD4L	0.0438494	15.6771	0.373191	0.712787	0.999607	-4.82882
50488	MINK1_HUMAN	MINK1	0.0451649	15.7129	0.372576	0.713238	0.999607	-4.82892
10632	ATP5L_HUMAN	ATP5MG	-0.0794453	20.3462	-0.372552	0.713255	0.999607	-4.82892
6642	SNX1_HUMAN	SNX1	-0.0448845	17.1577	-0.371865	0.713759	0.999607	-4.82903
84896	ATAD1_HUMAN	ATAD1	0.0563193	16.3827	0.371687	0.713889	0.999607	-4.82906
399687	MY18A_HUMAN	MYO18A	0.0413164	16.1041	0.371168	0.71427	0.999607	-4.82914
826	CPNS1_HUMAN	CAPNS1	-0.0328653	19.7233	-0.371157	0.714279	0.999607	-4.82914
10573	RM28_HUMAN	MRPL28	0.0565179	13.7052	0.371149	0.714285	0.999607	-4.82915
5928	RBBP4_HUMAN	RBBP4	-0.0406807	18.6001	-0.370032	0.715104	0.999607	-4.82932
5036	PA2G4_HUMAN	PA2G4	-0.0356095	19.897	-0.369922	0.715185	0.999607	-4.82934
55204	GLP3L_HUMAN	GOLPH3L	-0.048727	17.7206	-0.369874	0.71522	0.999607	-4.82935
3539	LAC3_HUMAN	IGLC3	0.0333801	24.2862	0.369447	0.715534	0.999607	-4.82941
6748	SSRD_HUMAN	SSR4	0.0386157	18.8332	0.369427	0.715548	0.999607	-4.82942
64969	RT05_HUMAN	MRPS5	0.0821078	16.0149	0.369124	0.715771	0.999607	-4.82946
4218	RAB8A_HUMAN	RAB8A	-0.0340193	17.5652	-0.368769	0.716031	0.999607	-4.82952
11325	DDX42_HUMAN	DDX42	0.0556069	16.8933	0.368765	0.716034	0.999607	-4.82952
14	AAMP_HUMAN	AAMP	0.241934	-Inf	0.368947	0.716088	0.999607	-4.82885
23633	IMA7_HUMAN	KPNA6	0.0573653	17.0959	0.368148	0.716487	0.999607	-4.82962
55856	ACO13_HUMAN	ACOT13	0.0447017	16.0421	0.368087	0.716532	0.999607	-4.82963
10006	ABI1_HUMAN	ABI1	0.0559885	18.3841	0.366514	0.717688	0.999607	-4.82987
11316	COPE_HUMAN	COPE	0.0410255	19.1185	0.364939	0.718846	0.999607	-4.83012
1756	DMD_HUMAN	DMD	-0.057801	15.0041	-0.364936	0.718848	0.999607	-4.83012
59	ACTA_HUMAN	ACTA2	0.0331421	26.5397	0.364192	0.719395	0.999607	-4.83023
7257	TSNAX_HUMAN	TSNAX	-0.0973851	15.7968	-0.363937	0.719583	0.999607	-4.83027
100423062	IGLL5_HUMAN	IGLL5	0.0311043	21.8411	0.363637	0.719803	0.999607	-4.83032
4648	MYO7B_HUMAN	MYO7B	-0.0685595	14.4701	-0.36317	0.720147	0.999607	-4.83039
10580	SRBS1_HUMAN	SORBS1	0.0604145	17.9755	0.363044	0.720239	0.999607	-4.83041
7123	TETN_HUMAN	CLEC3B	0.0476331	17.0305	0.362597	0.720569	0.999607	-4.83048
84364	ARFG2_HUMAN	ARFGAP2	-0.0433058	16.7148	-0.362245	0.720827	0.999607	-4.83053
23524	SRRM2_HUMAN	SRRM2	-0.0669264	17.1698	-0.361702	0.721227	0.999607	-4.83062
4723	NDUV1_HUMAN	NDUFV1	0.0298996	18.6548	0.360526	0.722094	0.999607	-4.8308
9040	UBC12_HUMAN	UBE2M	-0.0605277	16.7016	-0.359398	0.722925	0.999607	-4.83097
10713	SNUT2_HUMAN	USP39	-0.0613429	15.0183	-0.359252	0.723032	0.999607	-4.83099
1066	EST1_HUMAN	CES1	-0.040523	16.4306	-0.359099	0.723145	0.999607	-4.83102
3914	LAMB3_HUMAN	LAMB3	-0.0589592	13.9205	-0.358142	0.72385	0.999607	-4.83116
51253	RM37_HUMAN	MRPL37	-0.0570183	17.1183	-0.356811	0.724832	0.999607	-4.83136
718	CO3_HUMAN	C3	-0.0510626	20.1083	-0.35678	0.724855	0.999607	-4.83137
1606	DGKA_HUMAN	DGKA	-0.0470938	15.2035	-0.356176	0.7253	0.999607	-4.83146
55004	LTOR1_HUMAN	LAMTOR1	0.0395014	17.0622	0.355726	0.725632	0.999607	-4.83153
6451	SH3L1_HUMAN	SH3BGRL	0.098915	18.7952	0.355153	0.726055	0.999607	-4.83161
1374	CPT1A_HUMAN	CPT1A	0.0414834	19.4373	0.354956	0.726201	0.999607	-4.83164
3827	KNG1_HUMAN	KNG1	-0.0527321	17.9823	-0.354197	0.726761	0.999607	-4.83176
6921	ELOC_HUMAN	ELOC	0.0670912	17.9916	0.354087	0.726842	0.999607	-4.83178
56945	RT22_HUMAN	MRPS22	-0.0415779	15.6554	-0.353879	0.726995	0.999607	-4.83181
84955	NUDC1_HUMAN	NUDCD1	0.0721373	14.4571	0.353761	0.727083	0.999607	-4.83182
800	CALD1_HUMAN	CALD1	0.0531148	20.7194	0.352841	0.727762	0.999607	-4.83196
10845	CLPX_HUMAN	CLPX	0.0350739	14.5371	0.352637	0.727913	0.999607	-4.83199
3608	ILF2_HUMAN	ILF2	0.044553	19.8584	0.352618	0.727927	0.999607	-4.832
64423	INF2_HUMAN	INF2	-0.0345906	17.655	-0.352247	0.728201	0.999607	-4.83205
29957	SCMC1_HUMAN	SLC25A24	-0.0613531	19.1442	-0.351867	0.728482	0.999607	-4.83211
3188	HNRH2_HUMAN	HNRNPH2	-0.0347635	17.7025	-0.351655	0.728639	0.999607	-4.83214
2274	FHL2_HUMAN	FHL2	0.0317171	17.8211	0.351331	0.728878	0.999607	-4.83219
9368	NHRF1_HUMAN	SLC9A3R1	0.0497044	19.0393	0.350706	0.72934	0.999607	-4.83228
3514	IGKC_HUMAN	IGKC	0.0291277	25.5493	0.350528	0.729472	0.999607	-4.83231
1491	CGL_HUMAN	CTH	-0.0672203	15.0744	-0.349589	0.730166	0.999607	-4.83245
3685	ITAV_HUMAN	ITGAV	0.0368451	16.4595	0.349246	0.73042	0.999607	-4.8325
2582	GALE_HUMAN	GALE	-0.0305862	18.8582	-0.349015	0.730591	0.999607	-4.83253
8994	LIMD1_HUMAN	LIMD1	0.0576119	15.3775	0.34898	0.730616	0.999607	-4.83254
1356	CERU_HUMAN	CP	-0.0322305	19.0601	-0.348928	0.730654	0.999607	-4.83255
1522	CATZ_HUMAN	CTSZ	-0.0385435	19.3051	-0.348281	0.731134	0.999607	-4.83264
11313	LYPA2_HUMAN	LYPLA2	0.0569496	16.055	0.348147	0.731232	0.999607	-4.83266
5860	DHPR_HUMAN	QDPR	-0.0517755	17.5794	-0.347916	0.731403	0.999607	-4.8327
9775	IF4A3_HUMAN	EIF4A3	-0.0304472	17.8709	-0.347791	0.731496	0.999607	-4.83271
7965	AIMP2_HUMAN	AIMP2	0.0646336	18.2673	0.347046	0.732048	0.999607	-4.83283
7112	LAP2B_HUMAN	TMPO	-0.041806	19.9149	-0.346237	0.732647	0.999607	-4.83294
11117	EMIL1_HUMAN	EMILIN1	0.0272242	19.9374	0.346186	0.732684	0.999607	-4.83295
54931	MRRP1_HUMAN	TRMT10C	-0.0542844	16.2598	-0.346087	0.732758	0.999607	-4.83297
9446	GSTO1_HUMAN	GSTO1	-0.0348731	19.274	-0.345159	0.733445	0.999607	-4.8331
2237	FEN1_HUMAN	FEN1	0.0391969	16.5766	0.345008	0.733557	0.999607	-4.83313
2130	EWS_HUMAN	EWSR1	-0.0375329	19.9455	-0.344535	0.733907	0.999607	-4.83319
2783	GBB2_HUMAN	GNB2	-0.025475	19.7617	-0.344529	0.733912	0.999607	-4.8332
51144	DHB12_HUMAN	HSD17B12	-0.0405548	18.7061	-0.34433	0.734059	0.999607	-4.83322
3915	LAMC1_HUMAN	LAMC1	0.0355468	19.1563	0.343942	0.734346	0.999607	-4.83328
8671	S4A4_HUMAN	SLC4A4	-0.0481791	17.1882	-0.343403	0.734746	0.999607	-4.83336
79002	CS043_HUMAN	TRIR	-0.0853269	15.9731	-0.34334	0.734793	0.999607	-4.83337
10056	SYFB_HUMAN	FARSB	0.0273176	17.7161	0.343251	0.734859	0.999607	-4.83338
83483	PLVAP_HUMAN	PLVAP	0.120743	14.9645	0.342686	0.735278	0.999607	-4.83346
5358	PLST_HUMAN	PLS3	0.0322386	17.4746	0.341819	0.73592	0.999607	-4.83359
4697	NDUA4_HUMAN	NDUFA4	-0.0601619	17.045	-0.341804	0.735932	0.999607	-4.83359
1667	DEF1_HUMAN	DEFA1	-0.0989464	20.4019	-0.341616	0.736071	0.999607	-4.83362
29108	ASC_HUMAN	PYCARD	-0.0337189	17.8702	-0.341487	0.736167	0.999607	-4.83364
6197	KS6A3_HUMAN	RPS6KA3	-0.0455111	17.8805	-0.340992	0.736534	0.999607	-4.83371
210	HEM2_HUMAN	ALAD	-0.0587134	17.096	-0.340734	0.736725	0.999607	-4.83375
7915	SSDH_HUMAN	ALDH5A1	0.0481997	17.5333	0.340494	0.736903	0.999607	-4.83378
7529	1433B_HUMAN	YWHAB	0.0244878	21.7912	0.339552	0.737603	0.999607	-4.83392
6525	SMTN_HUMAN	SMTN	0.067375	17.7141	0.339235	0.737838	0.999607	-4.83397
2767	GNA11_HUMAN	GNA11	0.0345538	17.9662	0.339112	0.737929	0.999607	-4.83398
25932	CLIC4_HUMAN	CLIC4	-0.0248366	18.0168	-0.338668	0.738259	0.999607	-4.83405
857	CAV1_HUMAN	CAV1	-0.0510491	18.8053	-0.33839	0.738465	0.999607	-4.83409
23028	KDM1A_HUMAN	KDM1A	0.0645414	14.8046	0.33834	0.738502	0.999607	-4.83409
64841	GNA1_HUMAN	GNPNAT1	0.113347	16.1177	0.338329	0.73851	0.999607	-4.8341
23451	SF3B1_HUMAN	SF3B1	-0.0301737	18.427	-0.338255	0.738566	0.999607	-4.83411
5630	PERI_HUMAN	PRPH	-0.050733	16.3056	-0.338172	0.738627	0.999607	-4.83412
10787	NCKP1_HUMAN	NCKAP1	-0.0507051	16.1632	-0.337575	0.739071	0.999607	-4.8342
4719	NDUS1_HUMAN	NDUFS1	0.0301333	19.8904	0.337552	0.739087	0.999607	-4.83421
23065	EMC1_HUMAN	EMC1	-0.0644099	16.4686	-0.337265	0.739301	0.999607	-4.83425
9805	SCRN1_HUMAN	SCRN1	0.0442176	14.9069	0.336481	0.739883	0.999607	-4.83436
9124	PDLI1_HUMAN	PDLIM1	0.0435824	20.4068	0.336236	0.740065	0.999607	-4.8344
9351	NHRF2_HUMAN	SLC9A3R2	-0.0574254	15.1559	-0.335974	0.74026	0.999607	-4.83443
81608	FIP1_HUMAN	FIP1L1	0.0658128	15.6646	0.335504	0.74061	0.999607	-4.8345
567	B2MG_HUMAN	B2M	0.0395767	20.0027	0.334692	0.741213	0.999607	-4.83462
10613	ERLN1_HUMAN	ERLIN1	0.0433562	17.2523	0.334293	0.74151	0.999607	-4.83467
6812	STXB1_HUMAN	STXBP1	0.0835169	14.9313	0.334265	0.74153	0.999607	-4.83468
102724594	U2AF1_HUMAN	U2AF1L5	-0.0586583	17.3111	-0.334178	0.741595	0.999607	-4.83469
871	SERPH_HUMAN	SERPINH1	0.030987	18.9311	0.333867	0.741826	0.999607	-4.83473
284361	EMC10_HUMAN	EMC10	0.0675288	14.7836	0.333423	0.742157	0.999607	-4.8348
126133	A16A1_HUMAN	ALDH16A1	-0.0282779	16.8105	-0.332204	0.743064	0.999607	-4.83497
55604	LR16A_HUMAN	CARMIL1	-0.0594498	15.7405	-0.331962	0.743244	0.999607	-4.835
9217	VAPB_HUMAN	VAPB	0.0399135	18.7845	0.331956	0.743248	0.999607	-4.835
26	AOC1_HUMAN	AOC1	0.0373882	18.3767	0.331743	0.743407	0.999607	-4.83504
27032	AT2C1_HUMAN	ATP2C1	-0.036312	15.626	-0.331615	0.743502	0.999607	-4.83505
9987	HNRDL_HUMAN	HNRNPDL	-0.0288384	18.6928	-0.331291	0.743743	0.999607	-4.8351
5698	PSB9_HUMAN	PSMB9	0.0335155	17.5381	0.330788	0.744117	0.999607	-4.83517
3831	KLC1_HUMAN	KLC1	0.0968959	15.6545	0.330771	0.74413	0.999607	-4.83517
3916	LAMP1_HUMAN	LAMP1	-0.0488019	18.8356	-0.330469	0.744355	0.999607	-4.83521
2547	XRCC6_HUMAN	XRCC6	-0.0243504	20.3005	-0.330173	0.744575	0.999607	-4.83526
6726	SRP09_HUMAN	SRP9	0.028571	18.4623	0.329348	0.74519	0.999607	-4.83537
216	AL1A1_HUMAN	ALDH1A1	0.0535557	20.15	0.329006	0.745445	0.999607	-4.83542
8030	CCDC6_HUMAN	CCDC6	0.104912	14.7807	0.328936	0.745497	0.999607	-4.83543
55573	CDV3_HUMAN	CDV3	-0.111697	18.3534	-0.328081	0.746134	0.999607	-4.83555
9991	PTBP3_HUMAN	PTBP3	0.0341814	17.6893	0.328081	0.746134	0.999607	-4.83555
3912	LAMB1_HUMAN	LAMB1	0.0282513	18.9549	0.327619	0.746478	0.999607	-4.83561
23593	HEBP2_HUMAN	HEBP2	0.0666886	17.7607	0.32735	0.746679	0.999607	-4.83565
25940	FA98A_HUMAN	FAM98A	-0.117921	14.7263	-0.327225	0.746772	0.999607	-4.83567
5175	PECA1_HUMAN	PECAM1	-0.0475897	16.0451	-0.326737	0.747135	0.999607	-4.83574
28445	HV320_HUMAN	IGHV3-20	-0.0456869	16.7777	-0.326607	0.747232	0.999607	-4.83575
2180	ACSL1_HUMAN	ACSL1	-0.0498046	14.7578	-0.326361	0.747416	0.999607	-4.83579
56925	LXN_HUMAN	LXN	0.0211054	18.0859	0.326265	0.747487	0.999607	-4.8358
2673	GFPT1_HUMAN	GFPT1	-0.0264431	20.6342	-0.325439	0.748104	0.999607	-4.83592
5306	PIPNA_HUMAN	PITPNA	0.0348142	16.6595	0.324495	0.748808	0.999607	-4.83605
989	SEPT7_HUMAN	SEPT7	-0.0312147	19.806	-0.324236	0.749001	0.999607	-4.83608
10213	PSDE_HUMAN	PSMD14	-0.0272618	17.1135	-0.323489	0.749559	0.999607	-4.83619
4357	THTM_HUMAN	MPST	-0.0300488	18.5818	-0.323478	0.749566	0.999607	-4.83619
6251	RSU1_HUMAN	RSU1	-0.068066	18.0662	-0.32342	0.74961	0.999607	-4.8362
6500	SKP1_HUMAN	SKP1	-0.0582819	17.5659	-0.32276	0.750103	0.999607	-4.83629
6768	ST14_HUMAN	ST14	-0.0269191	17.4917	-0.32242	0.750357	0.999607	-4.83633
22919	MARE1_HUMAN	MAPRE1	-0.0274298	19.0333	-0.321847	0.750785	0.999607	-4.83641
1615	SYDC_HUMAN	DARS	-0.0278313	18.8872	-0.32166	0.750924	0.999607	-4.83644
10096	ARP3_HUMAN	ACTR3	-0.0261873	21.3215	-0.32119	0.751275	0.999607	-4.8365
3184	HNRPD_HUMAN	HNRNPD	0.0365746	20.0276	0.320668	0.751665	0.999607	-4.83657
2058	SYEP_HUMAN	EPRS	-0.0357648	19.2419	-0.320104	0.752086	0.999607	-4.83665
2634	GBP2_HUMAN	GBP2	-0.0613297	15.6859	-0.319936	0.752212	0.999607	-4.83667
132299	OCAD2_HUMAN	OCIAD2	0.0700779	16.6804	0.3191	0.752837	0.999607	-4.83679
83737	ITCH_HUMAN	ITCH	-0.0678013	14.2724	-0.318433	0.753335	0.999607	-4.83688
55313	CPPED_HUMAN	CPPED1	0.042696	17.7548	0.318388	0.753369	0.999607	-4.83688
140735	DYL2_HUMAN	DYNLL2	-0.0951461	18.3526	-0.318324	0.753417	0.999607	-4.83689
9276	COPB2_HUMAN	COPB2	0.0300537	19.9571	0.31668	0.754646	0.999607	-4.83711
4669	ANAG_HUMAN	NAGLU	0.0735094	14.163	0.315892	0.755236	0.999607	-4.83722
834	CASP1_HUMAN	CASP1	-0.0372274	17.6437	-0.315858	0.755262	0.999607	-4.83723
90861	HN1L_HUMAN	JPT2	0.0955831	15.1682	0.315788	0.755314	0.999607	-4.83723
7103	TSN8_HUMAN	TSPAN8	-0.0424068	19.7565	-0.314873	0.755999	0.999607	-4.83736
5702	PRS6A_HUMAN	PSMC3	0.037464	18.0321	0.314274	0.756447	0.999607	-4.83744
26063	DECR2_HUMAN	DECR2	0.0756385	14.8594	0.314272	0.756448	0.999607	-4.83744
6844	VAMP2_HUMAN	VAMP2	-0.0384748	19.2051	-0.312564	0.757728	0.999607	-4.83767
27248	ERLEC_HUMAN	ERLEC1	-0.0396303	15.0426	-0.312234	0.757975	0.999607	-4.83771
9868	TOM70_HUMAN	TOMM70	0.0367002	18.4008	0.312054	0.75811	0.999607	-4.83773
171425	CLYBL_HUMAN	CLYBL	-0.0489688	16.7393	-0.31139	0.758608	0.999607	-4.83782
5567	KAPCB_HUMAN	PRKACB	-0.0373592	17.8422	-0.31106	0.758854	0.999607	-4.83787
4940	OAS3_HUMAN	OAS3	-0.0717219	14.5264	-0.309014	0.760389	0.999607	-4.83814
10223	GPA33_HUMAN	GPA33	-0.0314629	21.4651	-0.308567	0.760724	0.999607	-4.8382
57111	RAB25_HUMAN	RAB25	-0.0503964	17.2506	-0.308507	0.760768	0.999607	-4.8382
55611	OTUB1_HUMAN	OTUB1	-0.0246345	18.724	-0.308463	0.760802	0.999607	-4.83821
7453	SYWC_HUMAN	WARS	-0.0737607	21.2069	-0.307249	0.761712	0.999607	-4.83837
81618	ITM2C_HUMAN	ITM2C	-0.0550104	15.0036	-0.306054	0.76261	0.999607	-4.83852
5693	PSB5_HUMAN	PSMB5	-0.0451053	15.6521	-0.305858	0.762757	0.999607	-4.83855
8724	SNX3_HUMAN	SNX3	0.0269873	17.5376	0.305677	0.762893	0.999607	-4.83857
83481	EPIPL_HUMAN	EPPK1	-0.0327062	18.2216	-0.305241	0.76322	0.999607	-4.83863
7276	TTHY_HUMAN	TTR	0.0732395	19.6129	0.304649	0.763664	0.999607	-4.83871
79154	DHR11_HUMAN	DHRS11	0.0326893	17.7268	0.304023	0.764134	0.999607	-4.83879
622	BDH_HUMAN	BDH1	-0.0304942	18.9683	-0.303993	0.764157	0.999607	-4.83879
10327	AK1A1_HUMAN	AKR1A1	0.0257088	19.6037	0.30394	0.764197	0.999607	-4.8388
836	CASP3_HUMAN	CASP3	-0.0438156	17.3233	-0.303491	0.764534	0.999607	-4.83886
7450	VWF_HUMAN	VWF	-0.0403233	17.7573	-0.30318	0.764768	0.999607	-4.8389
54948	RM16_HUMAN	MRPL16	-0.154486	15.0055	-0.30254	0.765249	0.999607	-4.83898
400	ARL1_HUMAN	ARL1	0.0445157	16.8639	0.302333	0.765404	0.999607	-4.83901
203	KAD1_HUMAN	AK1	-0.0322935	16.312	-0.302241	0.765473	0.999607	-4.83902
11235	PDC10_HUMAN	PDCD10	-0.0665212	16.9975	-0.301645	0.765921	0.999607	-4.8391
79716	PEPL1_HUMAN	NPEPL1	0.0424159	15.1469	0.299742	0.767352	0.999607	-4.83934
1345	COX6C_HUMAN	COX6C	-0.0622165	18.2594	-0.299325	0.767666	0.999607	-4.83939
55763	EXOC1_HUMAN	EXOC1	-0.0332683	15.1016	-0.299175	0.767779	0.999607	-4.83941
7373	COEA1_HUMAN	COL14A1	-0.0251483	20.3853	-0.298733	0.768112	0.999607	-4.83947
288	ANK3_HUMAN	ANK3	-0.0348141	16.0469	-0.298504	0.768284	0.999607	-4.8395
9218	VAPA_HUMAN	VAPA	0.0649187	18.9174	0.298296	0.76844	0.999607	-4.83952
9043	JIP4_HUMAN	SPAG9	-0.027462	16.4979	-0.297981	0.768677	0.999607	-4.83956
8801	SUCB2_HUMAN	SUCLG2	0.0261657	20.4746	0.297921	0.768723	0.999607	-4.83957
1457	CSK21_HUMAN	CSNK2A1	0.0260813	17.8547	0.297443	0.769082	0.999607	-4.83963
10551	AGR2_HUMAN	AGR2	0.0421967	23.2916	0.296529	0.769771	0.999607	-4.83975
6421	SFPQ_HUMAN	SFPQ	0.0299495	20.336	0.296489	0.7698	0.999607	-4.83975
221496	LEMD2_HUMAN	LEMD2	-0.0292658	15.6723	-0.29463	0.771201	0.999607	-4.83999
2168	FABPL_HUMAN	FABP1	0.0604176	23.0265	0.294594	0.771228	0.999607	-4.83999
10482	NXF1_HUMAN	NXF1	-0.0468229	16.0712	-0.293606	0.771972	0.999607	-4.84012
23345	SYNE1_HUMAN	SYNE1	0.0321199	16.0988	0.293377	0.772144	0.999607	-4.84014
51368	TX264_HUMAN	TEX264	-0.0519422	15.043	-0.293301	0.772202	0.999607	-4.84015
9554	SC22B_HUMAN	SEC22B	-0.0263925	19.6762	-0.293166	0.772303	0.999607	-4.84017
10590	SEGN_HUMAN	SCGN	0.0414585	16.2376	0.292289	0.772964	0.999607	-4.84028
5688	PSA7_HUMAN	PSMA7	-0.0203257	19.5072	-0.292252	0.772993	0.999607	-4.84028
6455	SH3G1_HUMAN	SH3GL1	-0.0305069	16.7285	-0.291845	0.773299	0.999607	-4.84034
978	CDD_HUMAN	CDA	0.0848226	15.0518	0.291361	0.773664	0.999607	-4.8404
85476	EFGM_HUMAN	GFM1	0.0317249	16.7817	0.291204	0.773783	0.999607	-4.84042
3308	HSP74_HUMAN	HSPA4	-0.0284629	19.1207	-0.29088	0.774027	0.999607	-4.84046
563	ZA2G_HUMAN	AZGP1	0.0623594	15.3723	0.290438	0.77436	0.999607	-4.84051
173	AFAM_HUMAN	AFM	-0.0427137	15.0955	-0.290348	0.774428	0.999607	-4.84052
5272	SPB9_HUMAN	SERPINB9	0.0464008	17.9715	0.29017	0.774563	0.999607	-4.84054
11171	STRAP_HUMAN	STRAP	-0.0439455	17.4275	-0.289415	0.775132	0.999607	-4.84064
6234	RS28_HUMAN	RPS28	-0.0345232	18.5713	-0.289241	0.775263	0.999607	-4.84066
5464	IPYR_HUMAN	PPA1	0.0286881	19.7667	0.289014	0.775435	0.999607	-4.84069
55902	ACSA_HUMAN	ACSS2	0.0412941	17.7979	0.288701	0.775671	0.999607	-4.84072
55157	SYDM_HUMAN	DARS2	0.032509	16.8794	0.287948	0.776239	0.999607	-4.84082
9555	H2AY_HUMAN	H2AFY	-0.0474793	19.3875	-0.287922	0.776259	0.999607	-4.84082
79585	CORO7_HUMAN	CORO7	0.0272089	17.024	0.28748	0.776593	0.999607	-4.84087
2773	GNAI3_HUMAN	GNAI3	0.0425167	18.0166	0.287441	0.776622	0.999607	-4.84088
55612	FERM1_HUMAN	FERMT1	0.0283687	16.0757	0.287383	0.776666	0.999607	-4.84089
80221	ACSF2_HUMAN	ACSF2	-0.031339	18.0327	-0.287116	0.776868	0.999607	-4.84092
7263	THTR_HUMAN	TST	0.0315199	21.4635	0.286311	0.777475	0.999607	-4.84102
975	CD81_HUMAN	CD81	0.058893	19.7698	0.285644	0.77798	0.999607	-4.8411
8574	ARK72_HUMAN	AKR7A2	0.0277068	19.0234	0.28562	0.777998	0.999607	-4.8411
1479	CSTF3_HUMAN	CSTF3	0.0645758	14.5212	0.285255	0.778273	0.999607	-4.84115
7296	TRXR1_HUMAN	TXNRD1	0.0288174	17.1991	0.284719	0.778678	0.999607	-4.84121
957	ENTP5_HUMAN	ENTPD5	-0.0256203	18.2723	-0.284245	0.779037	0.999607	-4.84127
4924	NUCB1_HUMAN	NUCB1	0.044301	18.2038	0.284216	0.779058	0.999607	-4.84127
7384	QCR1_HUMAN	UQCRC1	0.0261245	21.2287	0.283504	0.779597	0.999607	-4.84136
10424	PGRC2_HUMAN	PGRMC2	0.0333188	18.4312	0.283448	0.779639	0.999607	-4.84137
1783	DC1L2_HUMAN	DYNC1LI2	0.0276381	17.7524	0.283057	0.779934	0.999607	-4.84141
10651	MTX2_HUMAN	MTX2	0.0781228	16.223	0.283023	0.77996	0.999607	-4.84142
114769	CAR16_HUMAN	CARD16	0.0447556	17.6923	0.28273	0.780182	0.999607	-4.84145
223	AL9A1_HUMAN	ALDH9A1	-0.0335813	20.1452	-0.282708	0.780198	0.999607	-4.84145
435	ARLY_HUMAN	ASL	0.0203677	18.5801	0.282374	0.780451	0.999607	-4.8415
5217	PROF2_HUMAN	PFN2	-0.0496647	15.8975	-0.282327	0.780486	0.999607	-4.8415
6217	RS16_HUMAN	RPS16	-0.0434027	18.2043	-0.282301	0.780506	0.999607	-4.8415
3840	IMA3_HUMAN	KPNA4	0.0335327	17.3243	0.281822	0.780868	0.999607	-4.84156
28796	LV302_HUMAN	IGLV3-21	0.061874	18.2234	0.281802	0.780883	0.999607	-4.84156
5715	PSMD9_HUMAN	PSMD9	0.035423	17.0908	0.281364	0.781215	0.999607	-4.84162
23303	KI13B_HUMAN	KIF13B	-0.02893	17.6357	-0.281131	0.781391	0.999607	-4.84164
5636	KPRB_HUMAN	PRPSAP2	-0.0272481	16.4627	-0.280345	0.781985	0.999607	-4.84174
2193	SYFA_HUMAN	FARSA	0.0556504	17.1009	0.279697	0.782476	0.999607	-4.84182
55197	RPR1A_HUMAN	RPRD1A	0.0531438	14.4964	0.279473	0.782645	0.999607	-4.84184
8428	STK24_HUMAN	STK24	0.0360165	17.9566	0.278535	0.783355	0.999607	-4.84195
373156	GSTK1_HUMAN	GSTK1	-0.0466075	20.8234	-0.278387	0.783467	0.999607	-4.84197
102724334	H2BFS_HUMAN	LOC102724334	0.0371324	24.0026	0.278378	0.783474	0.999607	-4.84197
7177	TRYB1_HUMAN	TPSAB1	0.0304893	22.1512	0.278324	0.783515	0.999607	-4.84198
1947	EFNB1_HUMAN	EFNB1	0.0437243	16.5268	0.278274	0.783553	0.999607	-4.84199
26509	MYOF_HUMAN	MYOF	-0.0263263	17.4853	-0.276422	0.784955	0.999607	-4.8422
439	ASNA_HUMAN	ASNA1	0.0936006	17.064	0.276324	0.78503	0.999607	-4.84222
5340	PLMN_HUMAN	PLG	-0.0328206	18.536	-0.275359	0.78576	0.999607	-4.84233
10521	DDX17_HUMAN	DDX17	0.0192091	19.9822	0.275074	0.785976	0.999607	-4.84236
1266	CNN3_HUMAN	CNN3	-0.0383737	17.6813	-0.275023	0.786015	0.999607	-4.84237
2946	GSTM2_HUMAN	GSTM2	-0.0345664	18.2596	-0.27477	0.786207	0.999607	-4.8424
10270	AKAP8_HUMAN	AKAP8	0.0314285	16.1314	0.27436	0.786518	0.999607	-4.84245
10994	ILVBL_HUMAN	ILVBL	-0.0254968	18.322	-0.274262	0.786592	0.999607	-4.84246
25813	SAM50_HUMAN	SAMM50	0.0295126	17.6607	0.27378	0.786957	0.999607	-4.84252
51474	LIMA1_HUMAN	LIMA1	0.0277341	19.8473	0.273517	0.787157	0.999607	-4.84255
51182	HSP7E_HUMAN	HSPA14	-0.140442	12.8869	-0.273474	0.787189	0.999607	-4.84255
63875	RM17_HUMAN	MRPL17	-0.0573411	15.294	-0.272842	0.787668	0.999607	-4.84262
2009	EMAL1_HUMAN	EML1	-0.0325735	16.0339	-0.272525	0.787909	0.999607	-4.84266
353	APT_HUMAN	APRT	0.0264313	18.453	0.272179	0.788171	0.999607	-4.8427
51	ACOX1_HUMAN	ACOX1	-0.0398517	16.6747	-0.272085	0.788242	0.999607	-4.84271
57511	COG6_HUMAN	COG6	-0.0457355	14.7063	-0.27155	0.788648	0.999607	-4.84277
84301	DDI2_HUMAN	DDI2	0.0411822	16.2143	0.271237	0.788886	0.999607	-4.84281
23607	CD2AP_HUMAN	CD2AP	0.0415589	17.3006	0.270985	0.789077	0.999607	-4.84284
57092	PCNP_HUMAN	PCNP	0.042551	15.9464	0.27044	0.78949	0.999607	-4.8429
64167	ERAP2_HUMAN	ERAP2	0.0618443	15.527	0.270144	0.789715	0.999607	-4.84294
9748	SLK_HUMAN	SLK	-0.0574548	16.3431	-0.269966	0.78985	0.999607	-4.84296
54827	NXPE4_HUMAN	NXPE4	-0.0409973	17.4218	-0.269629	0.790106	0.999607	-4.843
6772	STAT1_HUMAN	STAT1	0.0298441	18.8972	0.269371	0.790301	0.999607	-4.84303
28937	KV118_HUMAN	IGKV1-17	0.0285698	20.3927	0.269216	0.790419	0.999607	-4.84304
1399	CRKL_HUMAN	CRKL	0.0457618	17.2275	0.26794	0.791388	0.999607	-4.84319
3897	L1CAM_HUMAN	L1CAM	0.0434006	15.3345	0.266914	0.792167	0.999607	-4.84331
2734	GSLG1_HUMAN	GLG1	-0.031141	17.9111	-0.266797	0.792256	0.999607	-4.84332
55163	PNPO_HUMAN	PNPO	0.045577	16.5227	0.266165	0.792736	0.999607	-4.84339
396	GDIR1_HUMAN	ARHGDIA	0.0184247	21.2072	0.265883	0.79295	0.999607	-4.84342
25923	ATLA3_HUMAN	ATL3	-0.06157	17.399	-0.265841	0.792982	0.999607	-4.84343
5300	PIN1_HUMAN	PIN1	-0.0433733	16.7501	-0.265444	0.793283	0.999607	-4.84347
10959	TMED2_HUMAN	TMED2	-0.0248194	18.2695	-0.264689	0.793857	0.999607	-4.84356
6275	S10A4_HUMAN	S100A4	0.0250714	19.4277	0.264611	0.793917	0.999607	-4.84357
51649	RT23_HUMAN	MRPS23	-0.0504148	15.1692	-0.264583	0.793938	0.999607	-4.84357
9061	PAPS1_HUMAN	PAPSS1	0.0383202	16.2605	0.264423	0.79406	0.999607	-4.84359
10466	COG5_HUMAN	COG5	0.0369436	15.0639	0.263995	0.794385	0.999607	-4.84364
55217	TMLH_HUMAN	TMLHE	-0.0913131	14.721	-0.262241	0.795718	0.999607	-4.84384
818	KCC2G_HUMAN	CAMK2G	-0.0574972	14.7914	-0.262069	0.795849	0.999607	-4.84385
6119	RFA3_HUMAN	RPA3	0.0933497	17.0477	0.261821	0.796038	0.999607	-4.84388
116496	NIBAN_HUMAN	FAM129A	0.0368434	16.7417	0.261318	0.79642	0.999607	-4.84394
2244	FIBB_HUMAN	FGB	-0.0355302	21.1738	-0.260838	0.796785	0.999607	-4.84399
103	DSRAD_HUMAN	ADAR	0.0363958	16.9248	0.260607	0.796961	0.999607	-4.84402
1452	KC1A_HUMAN	CSNK1A1	-0.0511965	15.9283	-0.259638	0.797698	0.999607	-4.84413
6801	STRN_HUMAN	STRN	-0.02347	17.4313	-0.25961	0.79772	0.999607	-4.84413
5333	PLCD1_HUMAN	PLCD1	-0.0408697	15.346	-0.259518	0.79779	0.999607	-4.84414
1936	EF1D_HUMAN	EEF1D	-0.026634	20.1102	-0.258735	0.798386	0.999607	-4.84423
81889	FAHD1_HUMAN	FAHD1	0.0322144	18.3894	0.258603	0.798486	0.999607	-4.84424
79654	HECD3_HUMAN	HECTD3	0.0349014	16.2039	0.258464	0.798592	0.999607	-4.84426
51651	PTH2_HUMAN	PTRH2	0.04901	16.5819	0.257949	0.798984	0.999607	-4.84431
84313	VPS25_HUMAN	VPS25	-0.0567787	16.1977	-0.257771	0.79912	0.999607	-4.84433
197258	FUK_HUMAN	FUK	0.0534955	16.0898	0.256709	0.799929	0.999607	-4.84445
9948	WDR1_HUMAN	WDR1	0.0201469	21.4518	0.256254	0.800275	0.999607	-4.8445
1429	QOR_HUMAN	CRYZ	-0.0364018	17.9676	-0.255925	0.800526	0.999607	-4.84453
722	C4BPA_HUMAN	C4BPA	0.0318881	18.0135	0.255731	0.800674	0.999607	-4.84456
4695	NDUA2_HUMAN	NDUFA2	0.0317758	17.926	0.255635	0.800747	0.999607	-4.84457
51506	UFC1_HUMAN	UFC1	-0.0313059	17.297	-0.254977	0.801248	0.999607	-4.84464
3309	GRP78_HUMAN	HSPA5	-0.0193047	23.2835	-0.254868	0.801331	0.999607	-4.84465
7082	ZO1_HUMAN	TJP1	-0.0551325	15.7885	-0.254805	0.801379	0.999607	-4.84466
6396	SEC13_HUMAN	SEC13	0.0302076	19.0406	0.254542	0.80158	0.999607	-4.84469
11051	CPSF5_HUMAN	NUDT21	0.0377952	18.2446	0.25412	0.801901	0.999607	-4.84473
5962	RADI_HUMAN	RDX	-0.0472617	14.4018	-0.253702	0.80222	0.999607	-4.84478
2787	GBG5_HUMAN	GNG5	-0.093413	15.7701	-0.253586	0.802308	0.999607	-4.84479
1660	DHX9_HUMAN	DHX9	0.0256281	19.7409	0.253239	0.802573	0.999607	-4.84483
5562	AAPK1_HUMAN	PRKAA1	0.0204035	16.4987	0.252711	0.802975	0.999607	-4.84488
378	ARF4_HUMAN	ARF4	0.0248586	20.1762	0.251949	0.803556	0.999607	-4.84497
148808	MFSD4_HUMAN	MFSD4A	-0.150003	13.2377	-0.25127	0.804074	0.999607	-4.84504
51084	CRYL1_HUMAN	CRYL1	0.0258384	17.434	0.251139	0.804174	0.999607	-4.84505
51645	PPIL1_HUMAN	PPIL1	-0.0247306	16.9356	-0.250971	0.804302	0.999607	-4.84507
5549	PRELP_HUMAN	PRELP	0.0393602	18.8659	0.249917	0.805106	0.999607	-4.84518
830	CAZA2_HUMAN	CAPZA2	0.0264946	19.3952	0.249808	0.805189	0.999607	-4.84519
5870	RAB6A_HUMAN	RAB6A	0.0309479	18.1004	0.249712	0.805262	0.999607	-4.84521
6282	S10AB_HUMAN	S100A11	-0.0244624	20.3912	-0.249672	0.805293	0.999607	-4.84521
8480	RAE1L_HUMAN	RAE1	0.0280928	16.4177	0.249658	0.805304	0.999607	-4.84521
55773	TBC23_HUMAN	TBC1D23	0.0611339	15.0495	0.249396	0.805504	0.999607	-4.84524
85456	TB182_HUMAN	TNKS1BP1	-0.0301972	17.0692	-0.249354	0.805535	0.999607	-4.84524
3190	HNRPK_HUMAN	HNRNPK	-0.0202894	21.3804	-0.248899	0.805883	0.999607	-4.84529
5034	PDIA1_HUMAN	P4HB	0.0267207	21.3958	0.248437	0.806235	0.999607	-4.84534
375056	MIA3_HUMAN	MIA3	-0.0487187	15.5639	-0.248177	0.806434	0.999607	-4.84537
7385	QCR2_HUMAN	UQCRC2	0.0283566	21.7701	0.248171	0.806439	0.999607	-4.84537
7417	VDAC2_HUMAN	VDAC2	0.0207447	21.2534	0.248157	0.80645	0.999607	-4.84537
9131	AIFM1_HUMAN	AIFM1	0.0240114	19.2117	0.247905	0.806641	0.999607	-4.8454
3172	HNF4A_HUMAN	HNF4A	0.0320385	14.5735	0.24719	0.807188	0.999607	-4.84547
3182	ROAA_HUMAN	HNRNPAB	0.0849985	17.0429	0.246807	0.80748	0.999607	-4.84551
6810	STX4_HUMAN	STX4	0.0543028	14.9606	0.246479	0.80773	0.999607	-4.84555
25963	TM87A_HUMAN	TMEM87A	-0.0244729	17.5766	-0.246108	0.808014	0.999607	-4.84559
7367	UDB17_HUMAN	UGT2B17	0.032453	15.0085	0.245835	0.808222	0.999607	-4.84562
10979	FERM2_HUMAN	FERMT2	-0.0370274	17.3796	-0.245386	0.808565	0.999607	-4.84566
3493	IGHA1_HUMAN	IGHA1	-0.0221024	23.9285	-0.245286	0.808642	0.999607	-4.84567
10939	AFG32_HUMAN	AFG3L2	-0.0246994	17.7508	-0.244779	0.809029	0.999607	-4.84573
30968	STML2_HUMAN	STOML2	0.0244794	18.9028	0.244717	0.809076	0.999607	-4.84573
4640	MYO1A_HUMAN	MYO1A	0.0252497	17.6075	0.244605	0.809162	0.999607	-4.84574
2936	GSHR_HUMAN	GSR	-0.0198322	19.9867	-0.244487	0.809252	0.999607	-4.84576
130589	GALM_HUMAN	GALM	-0.0308627	18.5646	-0.244222	0.809455	0.999607	-4.84578
439921	MXRA7_HUMAN	MXRA7	0.052415	16.6689	0.244202	0.80947	0.999607	-4.84579
79077	DCTP1_HUMAN	DCTPP1	0.0256142	18.242	0.243474	0.810026	0.999607	-4.84586
6741	LA_HUMAN	SSB	0.0619134	17.4136	0.243337	0.810131	0.999607	-4.84588
8411	EEA1_HUMAN	EEA1	-0.0237973	17.1781	-0.242905	0.810461	0.999607	-4.84592
7167	TPIS_HUMAN	TPI1	0.0195509	23.127	0.242864	0.810493	0.999607	-4.84593
140707	BRI3B_HUMAN	BRI3BP	0.0646116	16.9499	0.242589	0.810703	0.999607	-4.84595
90550	MCU_HUMAN	MCU	0.025579	17.2033	0.242332	0.810899	0.999607	-4.84598
22985	ACINU_HUMAN	ACIN1	0.0283426	17.715	0.241529	0.811513	0.999607	-4.84606
10367	MICU1_HUMAN	MICU1	0.101976	14.2052	0.241344	0.811655	0.999607	-4.84608
1368	CBPM_HUMAN	CPM	0.0257626	15.082	0.240753	0.812106	0.999607	-4.84614
283377	SPRY4_HUMAN	SPRYD4	0.0362461	16.4999	0.240397	0.812379	0.999607	-4.84618
51602	NOP58_HUMAN	NOP58	-0.025675	17.1667	-0.239861	0.812789	0.999607	-4.84624
133686	NAKD2_HUMAN	NADK2	0.0415293	16.4297	0.239444	0.813108	0.999607	-4.84628
10519	CIB1_HUMAN	CIB1	-0.0413827	14.388	-0.238108	0.81413	0.999607	-4.84641
5499	PP1A_HUMAN	PPP1CA	-0.0240066	15.9173	-0.237821	0.814349	0.999607	-4.84644
23371	TENC1_HUMAN	TNS2	-0.0555207	15.9117	-0.237674	0.814462	0.999607	-4.84646
2762	GMDS_HUMAN	GMDS	0.0214738	19.6836	0.237144	0.814868	0.999607	-4.84651
3047	HBG1_HUMAN	HBG1	0.0424174	19.5284	0.237034	0.814952	0.999607	-4.84652
120400	NXPE1_HUMAN	NXPE1	-0.0444619	14.9931	-0.236957	0.815011	0.999607	-4.84653
84844	PHF5A_HUMAN	PHF5A	0.0305994	16.2226	0.236833	0.815106	0.999607	-4.84654
1384	CACP_HUMAN	CRAT	0.0282824	16.4516	0.236474	0.815381	0.999607	-4.84658
5594	MK01_HUMAN	MAPK1	-0.0170787	18.7944	-0.235626	0.81603	0.999607	-4.84667
4128	AOFA_HUMAN	MAOA	-0.0341081	21.1397	-0.235556	0.816084	0.999607	-4.84667
515	AT5F1_HUMAN	ATP5PB	-0.0351713	20.6627	-0.235287	0.816289	0.999607	-4.8467
54704	PDP1_HUMAN	PDP1	-0.0211722	15.843	-0.235092	0.816439	0.999607	-4.84672
1739	DLG1_HUMAN	DLG1	0.0273873	17.13	0.234367	0.816994	0.999607	-4.84679
6692	SPIT1_HUMAN	SPINT1	0.0311964	18.3846	0.233994	0.81728	0.999607	-4.84683
1015	CAD17_HUMAN	CDH17	0.0217433	20.7669	0.233266	0.817837	0.999607	-4.8469
55602	CARF_HUMAN	CDKN2AIP	0.0336439	15.4646	0.232756	0.818229	0.999607	-4.84695
5037	PEBP1_HUMAN	PEBP1	0.029107	22.4627	0.232611	0.81834	0.999607	-4.84697
4236	MFAP1_HUMAN	MFAP1	-0.0266553	16.0596	-0.232449	0.818464	0.999607	-4.84698
7414	VINC_HUMAN	VCL	-0.0258868	21.0808	-0.232247	0.818618	0.999607	-4.847
10128	LPPRC_HUMAN	LRPPRC	-0.0562019	20.8986	-0.231824	0.818943	0.999607	-4.84705
6426	SRSF1_HUMAN	SRSF1	0.0368212	19.8346	0.230619	0.819866	0.999607	-4.84716
23197	FAF2_HUMAN	FAF2	0.039419	16.8454	0.2303	0.820111	0.999607	-4.8472
39	THIC_HUMAN	ACAT2	-0.0232951	16.8224	-0.229908	0.820412	0.999607	-4.84723
11333	HAP28_HUMAN	PDAP1	-0.047254	17.4964	-0.229317	0.820865	0.999607	-4.84729
4354	EM55_HUMAN	MPP1	-0.0327852	14.8469	-0.228913	0.821175	0.999607	-4.84733
6118	RFA2_HUMAN	RPA2	-0.0222192	17.0428	-0.228727	0.821318	0.999607	-4.84735
64210	MMS19_HUMAN	MMS19	-0.0280358	14.4444	-0.228638	0.821386	0.999607	-4.84736
81892	SLIRP_HUMAN	SLIRP	0.0400503	18.8497	0.228361	0.821598	0.999607	-4.84739
54829	ASPN_HUMAN	ASPN	0.0419701	16.2597	0.22805	0.821837	0.999607	-4.84742
8662	EIF3B_HUMAN	EIF3B	-0.0341386	18.5343	-0.228039	0.821845	0.999607	-4.84742
444	ASPH_HUMAN	ASPH	0.043727	19.6252	0.228004	0.821872	0.999607	-4.84742
9092	SNUT1_HUMAN	SART1	-0.0354715	14.5172	-0.227847	0.821993	0.999607	-4.84744
87	ACTN1_HUMAN	ACTN1	-0.0224177	21.1675	-0.227692	0.822112	0.999607	-4.84745
1327	COX41_HUMAN	COX4I1	0.0259636	21.9949	0.225504	0.823791	0.999607	-4.84766
6648	SODM_HUMAN	SOD2	-0.022256	20.8046	-0.225345	0.823913	0.999607	-4.84768
3845	RASK_HUMAN	KRAS	0.0166572	17.3809	0.22525	0.823985	0.999607	-4.84769
5610	E2AK2_HUMAN	EIF2AK2	0.0413272	14.8529	0.224949	0.824216	0.999607	-4.84772
26003	GORS2_HUMAN	GORASP2	0.0225157	18.1952	0.224802	0.82433	0.999607	-4.84773
92609	TIM50_HUMAN	TIMM50	0.0456393	17.5459	0.224494	0.824566	0.999607	-4.84776
25801	GRAN_HUMAN	GCA	0.0201155	16.9294	0.224445	0.824604	0.999607	-4.84777
581	BAX_HUMAN	BAX	-0.0282087	17.8866	-0.223831	0.825075	0.999607	-4.84782
1832	DESP_HUMAN	DSP	-0.0174866	19.764	-0.223708	0.82517	0.999607	-4.84784
128240	NNRE_HUMAN	NAXE	0.0314517	17.5751	0.222939	0.82576	0.999607	-4.84791
23382	SAHH3_HUMAN	AHCYL2	0.0196495	19.5762	0.22242	0.826159	0.999607	-4.84796
2316	FLNA_HUMAN	FLNA	0.0307468	22.6789	0.222208	0.826322	0.999607	-4.84798
5331	PLCB3_HUMAN	PLCB3	0.0285355	16.2556	0.221855	0.826593	0.999607	-4.84801
5706	PRS10_HUMAN	PSMC6	-0.0321526	17.9846	-0.221719	0.826697	0.999607	-4.84803
2519	FUCO2_HUMAN	FUCA2	0.0445704	16.0016	0.221355	0.826977	0.999607	-4.84806
8148	RBP56_HUMAN	TAF15	-0.0239764	19.2747	-0.221156	0.82713	0.999607	-4.84808
10553	HTAI2_HUMAN	HTATIP2	-0.0281121	17.1011	-0.221048	0.827213	0.999607	-4.84809
83706	URP2_HUMAN	FERMT3	-0.0254671	17.3724	-0.220975	0.827269	0.999607	-4.8481
6342	NLTP_HUMAN	SCP2	0.0177412	19.4167	0.220825	0.827384	0.999607	-4.84811
51100	SHLB1_HUMAN	SH3GLB1	0.0216877	16.2971	0.219752	0.828209	0.999607	-4.84821
2618	PUR2_HUMAN	GART	0.0227866	18.1578	0.219261	0.828587	0.999607	-4.84826
4082	MARCS_HUMAN	MARCKS	0.0203389	21.8253	0.217459	0.829972	0.999607	-4.84843
5445	PON2_HUMAN	PON2	-0.0164495	17.825	-0.217352	0.830054	0.999607	-4.84844
57326	PBIP1_HUMAN	PBXIP1	0.0309281	16.1417	0.217202	0.83017	0.999607	-4.84845
2079	ERH_HUMAN	ERH	0.0196778	19.3951	0.216885	0.830414	0.999607	-4.84848
25873	RL36_HUMAN	RPL36	0.0532885	17.6912	0.216504	0.830707	0.999607	-4.84851
6227	RS21_HUMAN	RPS21	-0.0213032	18.4272	-0.216358	0.830819	0.999607	-4.84853
9789	SPCS2_HUMAN	SPCS2	-0.0525713	18.1505	-0.21621	0.830933	0.999607	-4.84854
59345	GBB4_HUMAN	GNB4	0.0180707	17.0016	0.216046	0.831059	0.999607	-4.84856
10383	TBB4B_HUMAN	TUBB4B	0.0161371	22.9391	0.215981	0.831109	0.999607	-4.84856
9144	SNG2_HUMAN	SYNGR2	-0.0347168	16.3143	-0.215918	0.831158	0.999607	-4.84857
64746	GCP60_HUMAN	ACBD3	0.0172276	18.6542	0.21497	0.831887	0.999607	-4.84866
389203	SMI20_HUMAN	SMIM20	-0.0598501	16.9129	-0.214774	0.832038	0.999607	-4.84867
57826	RAP2C_HUMAN	RAP2C	0.0445854	15.2542	0.214754	0.832053	0.999607	-4.84868
7913	DEK_HUMAN	DEK	0.0241476	17.7071	0.213862	0.83274	0.999607	-4.84876
1471	CYTC_HUMAN	CST3	0.038993	19.9942	0.212758	0.83359	0.999607	-4.84886
23234	DNJC9_HUMAN	DNAJC9	0.041137	14.7438	0.211553	0.834517	0.999607	-4.84897
51031	GLOD4_HUMAN	GLOD4	-0.0271677	18.8418	-0.211233	0.834764	0.999607	-4.849
3276	ANM1_HUMAN	PRMT1	-0.0287674	18.1251	-0.210702	0.835173	0.999607	-4.84904
23729	SHPK_HUMAN	SHPK	0.0505143	15.0613	0.210617	0.835238	0.999607	-4.84905
5692	PSB4_HUMAN	PSMB4	0.0191914	19.7974	0.210485	0.83534	0.999607	-4.84906
134147	CMBL_HUMAN	CMBL	-0.0291126	18.7056	-0.209849	0.83583	0.999607	-4.84912
9049	AIP_HUMAN	AIP	-0.0247855	16.8845	-0.209843	0.835834	0.999607	-4.84912
7277	TBA4A_HUMAN	TUBA4A	0.0236438	19.4381	0.209753	0.835904	0.999607	-4.84913
4716	NDUBA_HUMAN	NDUFB10	-0.0191348	19.0803	-0.20962	0.836006	0.999607	-4.84914
3987	LIMS1_HUMAN	LIMS1	-0.0195871	17.9466	-0.209452	0.836136	0.999607	-4.84916
10963	STIP1_HUMAN	STIP1	-0.0226022	19.5082	-0.209422	0.836159	0.999607	-4.84916
50808	KAD3_HUMAN	AK3	0.0191049	19.0873	0.208667	0.83674	0.999607	-4.84923
7458	IF4H_HUMAN	EIF4H	0.0277095	18.6205	0.208392	0.836953	0.999607	-4.84925
124944	BAP18_HUMAN	C17orf49	0.0259743	16.8974	0.208327	0.837003	0.999607	-4.84926
29979	UBQL1_HUMAN	UBQLN1	-0.0300378	17.6789	-0.208066	0.837203	0.999607	-4.84928
952	CD38_HUMAN	CD38	-0.0371407	16.0683	-0.207804	0.837405	0.999607	-4.8493
5578	KPCA_HUMAN	PRKCA	0.0470917	16.1307	0.207415	0.837705	0.999607	-4.84934
64834	ELOV1_HUMAN	ELOVL1	-0.0844277	15.4257	-0.207143	0.837915	0.999607	-4.84936
28442	HV318_HUMAN	IGHV3-23	0.0169923	19.977	0.206911	0.838094	0.999607	-4.84938
10528	NOP56_HUMAN	NOP56	-0.0233808	16.9591	-0.206589	0.838342	0.999607	-4.84941
10606	PUR6_HUMAN	PAICS	-0.0199372	18.7437	-0.206097	0.838721	0.999607	-4.84946
4676	NP1L4_HUMAN	NAP1L4	0.0175621	18.1114	0.205568	0.839129	0.999607	-4.8495
24139	EMAL2_HUMAN	EML2	0.0191182	18.4209	0.204937	0.839616	0.999607	-4.84956
3337	DNJB1_HUMAN	DNAJB1	0.0172982	17.6373	0.204606	0.839871	0.999607	-4.84959
9950	GOGA5_HUMAN	GOLGA5	-0.0226747	14.7502	-0.203458	0.840757	0.999607	-4.84969
9871	SC24D_HUMAN	SEC24D	0.0264408	17.6511	0.203388	0.840811	0.999607	-4.84969
9667	SAFB2_HUMAN	SAFB2	0.0301955	15.9115	0.202559	0.84145	0.999607	-4.84976
4255	MGMT_HUMAN	MGMT	-0.0602986	15.8003	-0.20215	0.841766	0.999607	-4.8498
37	ACADV_HUMAN	ACADVL	-0.0136753	20.0164	-0.202148	0.841767	0.999607	-4.8498
5955	RCN2_HUMAN	RCN2	0.0527631	16.8233	0.201361	0.842375	0.999607	-4.84987
54148	RM39_HUMAN	MRPL39	-0.0734428	14.8828	-0.201314	0.842411	0.999607	-4.84987
57530	CING_HUMAN	CGN	-0.0176841	17.5623	-0.200582	0.842976	0.999607	-4.84993
112936	VP26B_HUMAN	VPS26B	-0.0246003	15.8773	-0.200553	0.842999	0.999607	-4.84994
642	BLMH_HUMAN	BLMH	0.0408425	16.5665	0.200413	0.843106	0.999607	-4.84995
3925	STMN1_HUMAN	STMN1	0.0306895	17.4275	0.200134	0.843322	0.999607	-4.84997
84152	PPR1B_HUMAN	PPP1R1B	0.0546711	18.2922	0.199617	0.843721	0.999607	-4.85002
1191	CLUS_HUMAN	CLU	0.0242511	19.2212	0.198939	0.844245	0.999607	-4.85008
4733	DRG1_HUMAN	DRG1	-0.0236813	17.706	-0.198415	0.844649	0.999607	-4.85012
23673	STX12_HUMAN	STX12	-0.0319147	16.7649	-0.198136	0.844865	0.999607	-4.85014
759	CAH1_HUMAN	CA1	0.0254217	24.0759	0.197604	0.845276	0.999607	-4.85019
11035	RIPK3_HUMAN	RIPK3	0.0315521	15.1935	0.19693	0.845796	0.999607	-4.85025
1727	NB5R3_HUMAN	CYB5R3	0.0240284	19.3478	0.196443	0.846173	0.999607	-4.85029
54460	RT21_HUMAN	MRPS21	-0.0288518	15.9603	-0.196352	0.846242	0.999607	-4.85029
6418	SET_HUMAN	SET	-0.0294881	19.9296	-0.195386	0.846989	0.999607	-4.85038
9919	SC16A_HUMAN	SEC16A	0.0309276	16.5553	0.195264	0.847084	0.999607	-4.85039
8760	CDS2_HUMAN	CDS2	-0.0311262	17.1913	-0.194084	0.847995	0.999607	-4.85048
4678	NASP_HUMAN	NASP	0.0297266	17.4482	0.194017	0.848047	0.999607	-4.85049
55066	PDPR_HUMAN	PDPR	-0.0740852	12.7312	-0.193445	0.848489	0.999607	-4.85054
8654	PDE5A_HUMAN	PDE5A	-0.0400402	16.3405	-0.193361	0.848554	0.999607	-4.85054
539	ATPO_HUMAN	ATP5PO	0.0186068	21.4548	0.193005	0.848829	0.999607	-4.85057
10910	SUGT1_HUMAN	SUGT1	-0.0198376	17.0405	-0.192892	0.848917	0.999607	-4.85058
85477	ADSV_HUMAN	SCIN	-0.0369537	16.5415	-0.192636	0.849115	0.999607	-4.8506
6712	SPTN2_HUMAN	SPTBN2	-0.062298	21.1838	-0.192426	0.849277	0.999607	-4.85062
23435	TADBP_HUMAN	TARDBP	-0.0262835	16.9036	-0.192283	0.849388	0.999607	-4.85063
51164	DCTN4_HUMAN	DCTN4	0.0271393	16.7043	0.192136	0.849501	0.999607	-4.85064
335	APOA1_HUMAN	APOA1	-0.0308519	21.638	-0.191913	0.849673	0.999607	-4.85066
6133	RL9_HUMAN	RPL9	0.018001	18.4328	0.19176	0.849792	0.999607	-4.85068
5230	PGK1_HUMAN	PGK1	0.0152315	22.157	0.191624	0.849897	0.999607	-4.85069
3185	HNRPF_HUMAN	HNRNPF	0.0290038	19.4373	0.191103	0.8503	0.999607	-4.85073
3189	HNRH3_HUMAN	HNRNPH3	-0.02033	18.6211	-0.191099	0.850304	0.999607	-4.85073
27335	EIF3K_HUMAN	EIF3K	0.0563977	16.6097	0.191045	0.850345	0.999607	-4.85073
2037	E41L2_HUMAN	EPB41L2	0.0202942	19.1864	0.190318	0.850907	0.999607	-4.85079
132789	GNPI2_HUMAN	GNPDA2	0.0484711	13.6976	0.190257	0.850955	0.999607	-4.8508
59307	SIGIR_HUMAN	SIGIRR	-0.0297302	15.3401	-0.190166	0.851025	0.999607	-4.85081
57017	COQ9_HUMAN	COQ9	0.0185841	17.0335	0.189843	0.851274	0.999607	-4.85083
7184	ENPL_HUMAN	HSP90B1	0.0145294	22.6293	0.189203	0.85177	0.999607	-4.85088
22948	TCPE_HUMAN	CCT5	-0.0185394	18.8763	-0.188481	0.852329	0.999607	-4.85094
55752	SEP11_HUMAN	SEPT11	-0.0144348	19.3006	-0.188474	0.852334	0.999607	-4.85094
7203	TCPG_HUMAN	CCT3	-0.020288	20.1644	-0.188443	0.852358	0.999607	-4.85095
79717	PPCS_HUMAN	PPCS	-0.0296522	16.7269	-0.18825	0.852508	0.999607	-4.85096
10915	TCRG1_HUMAN	TCERG1	-0.0220317	15.2449	-0.188028	0.852679	0.999607	-4.85098
4715	NDUB9_HUMAN	NDUFB9	-0.0217493	19.7558	-0.188004	0.852697	0.999607	-4.85098
26073	PDIP2_HUMAN	POLDIP2	-0.0250991	15.1726	-0.187428	0.853144	0.999607	-4.85103
55349	CHDH_HUMAN	CHDH	0.024641	17.4096	0.187399	0.853166	0.999607	-4.85103
9588	PRDX6_HUMAN	PRDX6	0.0165151	21.2995	0.186945	0.853517	0.999607	-4.85107
27436	EMAL4_HUMAN	EML4	-0.0290193	18.7356	-0.186445	0.853904	0.999607	-4.85111
55748	CNDP2_HUMAN	CNDP2	0.0172122	19.8348	0.185698	0.854482	0.999607	-4.85117
55269	PSPC1_HUMAN	PSPC1	-0.0323862	17.3519	-0.185411	0.854705	0.999607	-4.85119
9474	ATG5_HUMAN	ATG5	0.0264856	14.4075	0.185301	0.85479	0.999607	-4.8512
5886	RD23A_HUMAN	RAD23A	-0.0409008	16.934	-0.184562	0.855362	0.999607	-4.85126
54987	CA123_HUMAN	C1orf123	-0.0167076	16.8997	-0.18417	0.855666	0.999607	-4.85129
3673	ITA2_HUMAN	ITGA2	0.037239	16.2884	0.184062	0.85575	0.999607	-4.85129
10071	MUC12_HUMAN	MUC12	-0.0263406	18.8654	-0.184019	0.855783	0.999607	-4.8513
10987	CSN5_HUMAN	COPS5	0.093647	13.3986	0.183875	0.855895	0.999607	-4.85131
60412	EXOC4_HUMAN	EXOC4	-0.0213774	16.1709	-0.183218	0.856403	0.999607	-4.85136
1362	CBPD_HUMAN	CPD	-0.0321398	16.2959	-0.182561	0.856912	0.999607	-4.85141
6284	S10AD_HUMAN	S100A13	-0.0167199	17.9195	-0.182423	0.857019	0.999607	-4.85142
2266	FIBG_HUMAN	FGG	-0.0279048	21.1683	-0.18228	0.85713	0.999607	-4.85143
3501	IGHG2_HUMAN	IGHG2	-0.0220183	22.4227	-0.18161	0.857649	0.999607	-4.85149
1603	DAD1_HUMAN	DAD1	-0.0235538	19.496	-0.180931	0.858176	0.999607	-4.85154
1841	KTHY_HUMAN	DTYMK	-0.0159091	15.6716	-0.180265	0.858691	0.999607	-4.85159
4841	NONO_HUMAN	NONO	0.0395259	19.7631	0.179891	0.858981	0.999607	-4.85162
81	ACTN4_HUMAN	ACTN4	-0.0130276	22.4328	-0.179869	0.858998	0.999607	-4.85162
1738	DLDH_HUMAN	DLD	0.017277	20.2849	0.179508	0.859278	0.999607	-4.85165
6917	TCEA1_HUMAN	TCEA1	-0.0203292	17.1604	-0.178158	0.860325	0.999607	-4.85175
5719	PSD13_HUMAN	PSMD13	0.0171974	17.7149	0.178041	0.860415	0.999607	-4.85176
26227	SERA_HUMAN	PHGDH	-0.0238603	16.8685	-0.177087	0.861155	0.999607	-4.85183
23041	MON2_HUMAN	MON2	-0.0310596	13.7302	-0.176824	0.861359	0.999607	-4.85185
51073	RM04_HUMAN	MRPL4	-0.0190455	16.7282	-0.175322	0.862524	0.999607	-4.85197
4048	LKHA4_HUMAN	LTA4H	-0.0123375	20.0237	-0.173887	0.863637	0.999607	-4.85207
8288	PERE_HUMAN	EPX	-0.0422862	17.7936	-0.173157	0.864204	0.999607	-4.85213
5834	PYGB_HUMAN	PYGB	-0.0133354	20.4184	-0.173011	0.864317	0.999607	-4.85214
102724985	PDXD1_HUMAN	LOC102724985	-0.0128017	20.1713	-0.172884	0.864416	0.999607	-4.85215
23450	SF3B3_HUMAN	SF3B3	-0.0302524	18.8301	-0.172496	0.864717	0.999607	-4.85218
55970	GBG12_HUMAN	GNG12	0.0259462	18.7626	0.17116	0.865754	0.999607	-4.85228
3181	ROA2_HUMAN	HNRNPA2B1	-0.0165875	22.3174	-0.170919	0.865941	0.999607	-4.85229
51081	RT07_HUMAN	MRPS7	-0.0314908	16.1886	-0.170469	0.866291	0.999607	-4.85233
118932	ANR22_HUMAN	ANKRD22	0.0267835	14.2112	0.170323	0.866404	0.999607	-4.85234
6742	SSBP_HUMAN	SSBP1	0.0181105	19.0228	0.169761	0.866841	0.999607	-4.85238
51155	HN1_HUMAN	JPT1	0.029358	16.0275	0.169752	0.866847	0.999607	-4.85238
23020	U520_HUMAN	SNRNP200	-0.0156382	17.6398	-0.169465	0.86707	0.999607	-4.8524
57447	NDRG2_HUMAN	NDRG2	-0.017736	18.5707	-0.169453	0.86708	0.999607	-4.8524
350	APOH_HUMAN	APOH	0.0186934	18.8268	0.169431	0.867097	0.999607	-4.8524
10484	SC23A_HUMAN	SEC23A	0.0229738	18.0481	0.16921	0.867268	0.999607	-4.85242
29087	THYN1_HUMAN	THYN1	-0.0211926	15.5957	-0.169199	0.867277	0.999607	-4.85242
347733	TBB2B_HUMAN	TUBB2B	-0.024591	17.0683	-0.168983	0.867444	0.999607	-4.85243
23417	DCMC_HUMAN	MLYCD	0.0271172	15.8318	0.168522	0.867802	0.999607	-4.85247
3295	DHB4_HUMAN	HSD17B4	-0.0254287	19.5918	-0.168478	0.867836	0.999607	-4.85247
55211	DPPA4_HUMAN	DPPA4	-0.0511207	14.3354	-0.168379	0.867913	0.999607	-4.85248
12	AACT_HUMAN	SERPINA3	-0.023809	18.4992	-0.167997	0.868211	0.999607	-4.85251
27044	SND1_HUMAN	SND1	0.0173049	19.1425	0.16788	0.868301	0.999607	-4.85251
35	ACADS_HUMAN	ACADS	0.0190457	19.8142	0.167737	0.868412	0.999607	-4.85252
56005	MYDGF_HUMAN	MYDGF	-0.018694	18.385	-0.167182	0.868844	0.999607	-4.85256
8570	FUBP2_HUMAN	KHSRP	0.0283861	19.4853	0.167114	0.868896	0.999607	-4.85257
7018	TRFE_HUMAN	TF	0.0191889	22.5154	0.167041	0.868953	0.999607	-4.85257
1595	CP51A_HUMAN	CYP51A1	0.0275894	16.1614	0.165563	0.870102	0.999607	-4.85268
52	PPAC_HUMAN	ACP1	0.0123552	19.09	0.165462	0.870179	0.999607	-4.85269
1153	CIRBP_HUMAN	CIRBP	0.0320975	16.6991	0.165391	0.870235	0.999607	-4.85269
285282	RABL3_HUMAN	RABL3	0.0382839	17.1898	0.165243	0.87035	0.999607	-4.8527
54414	SIAE_HUMAN	SIAE	-0.027441	19.0018	-0.164298	0.871085	0.999607	-4.85277
2744	GLSK_HUMAN	GLS	-0.023391	16.5635	-0.163979	0.871332	0.999607	-4.85279
7879	RAB7A_HUMAN	RAB7A	-0.013054	19.801	-0.163977	0.871334	0.999607	-4.85279
28912	KV305_HUMAN	IGKV3-20	0.0519797	18.7805	0.163648	0.87159	0.999607	-4.85281
5686	PSA5_HUMAN	PSMA5	0.0167962	19.8352	0.16341	0.871775	0.999607	-4.85283
8078	UBP5_HUMAN	USP5	0.0158151	18.5159	0.16239	0.872568	0.999607	-4.8529
6643	SNX2_HUMAN	SNX2	-0.0174926	17.8485	-0.16178	0.873042	0.999607	-4.85295
653808	ZG16_HUMAN	ZG16	-0.0369965	21.9224	-0.161141	0.873539	0.999607	-4.85299
79887	PLBL1_HUMAN	PLBD1	0.0180906	18.312	0.161129	0.873548	0.999607	-4.85299
105369243	ST1A3_HUMAN	LOC105369243	0.0175777	19.6303	0.160574	0.87398	0.999607	-4.85303
1104	RCC1_HUMAN	RCC1	0.0129226	17.6045	0.160494	0.874042	0.999607	-4.85303
51703	ACSL5_HUMAN	ACSL5	-0.0171018	18.3798	-0.160191	0.874278	0.999607	-4.85305
5357	PLSI_HUMAN	PLS1	-0.0136314	20.3598	-0.160055	0.874384	0.999607	-4.85306
4351	MPI_HUMAN	MPI	0.0279588	16.743	0.159487	0.874826	0.999607	-4.8531
3728	PLAK_HUMAN	JUP	-0.0198303	20.4179	-0.159084	0.875139	0.999607	-4.85313
22894	RRP44_HUMAN	DIS3	-0.0321711	15.0615	-0.158682	0.875452	0.999607	-4.85316
2319	FLOT2_HUMAN	FLOT2	0.0160831	17.3685	0.158515	0.875582	0.999607	-4.85317
2318	FLNC_HUMAN	FLNC	-0.0187207	18.8206	-0.15783	0.876115	0.999607	-4.85322
10452	TOM40_HUMAN	TOMM40	-0.0182852	19.1858	-0.157681	0.876231	0.999607	-4.85323
7332	UB2L3_HUMAN	UBE2L3	0.0332906	18.4897	0.157072	0.876704	0.999607	-4.85327
51079	NDUAD_HUMAN	NDUFA13	0.0248615	19.2748	0.156356	0.877262	0.999607	-4.85331
5091	PYC_HUMAN	PC	-0.0212769	16.5395	-0.156354	0.877263	0.999607	-4.85331
81611	AN32E_HUMAN	ANP32E	-0.0159012	16.8523	-0.155663	0.877801	0.999607	-4.85336
5869	RAB5B_HUMAN	RAB5B	-0.0196436	17.1783	-0.155607	0.877844	0.999607	-4.85336
10007	GNPI1_HUMAN	GNPDA1	-0.0164538	17.2332	-0.154788	0.878483	0.999607	-4.85342
5537	PPP6_HUMAN	PPP6C	-0.0321299	16.2828	-0.154508	0.8787	0.999607	-4.85344
6892	TPSN_HUMAN	TAPBP	0.0130474	17.8202	0.154042	0.879063	0.999607	-4.85347
54539	NDUBB_HUMAN	NDUFB11	0.0168651	19.705	0.153833	0.879226	0.999607	-4.85348
11212	PROSC_HUMAN	PLPBP	0.0130783	17.4763	0.153595	0.879411	0.999607	-4.8535
6697	SPRE_HUMAN	SPR	0.0181715	17.8701	0.153543	0.879451	0.999607	-4.8535
523	VATA_HUMAN	ATP6V1A	-0.015015	18.7579	-0.153226	0.879699	0.999607	-4.85352
10139	ARFRP_HUMAN	ARFRP1	0.0171726	14.7871	0.153091	0.879803	0.999607	-4.85353
8470	SRBS2_HUMAN	SORBS2	0.0200103	16.6817	0.15141	0.881113	0.999607	-4.85364
2053	HYES_HUMAN	EPHX2	0.02131	18.3905	0.151343	0.881165	0.999607	-4.85365
5239	PGM5_HUMAN	PGM5	0.022455	19.3234	0.150408	0.881893	0.999607	-4.85371
3133	HLAE_HUMAN	HLA-E	-0.0200907	15.319	-0.150025	0.882192	0.999607	-4.85373
10565	BIG1_HUMAN	ARFGEF1	0.0230001	17.659	0.14991	0.882282	0.999607	-4.85374
824	CAN2_HUMAN	CAPN2	0.0123892	19.9064	0.149804	0.882364	0.999607	-4.85374
6628	RSMB_HUMAN	SNRPB	-0.0138383	18.6331	-0.149264	0.882785	0.999607	-4.85378
788	MCAT_HUMAN	SLC25A20	-0.0293966	15.2785	-0.148914	0.883057	0.999607	-4.8538
2782	GBB1_HUMAN	GNB1	-0.0105993	20.5304	-0.148878	0.883086	0.999607	-4.8538
163	AP2B1_HUMAN	AP2B1	0.0126247	18.4658	0.148822	0.883129	0.999607	-4.85381
81567	TXND5_HUMAN	TXNDC5	-0.0122925	21.4615	-0.148764	0.883175	0.999607	-4.85381
10857	PGRC1_HUMAN	PGRMC1	-0.0121367	19.3221	-0.147884	0.88386	0.999607	-4.85387
11168	PSIP1_HUMAN	PSIP1	0.0172277	16.094	0.147389	0.884246	0.999607	-4.8539
7407	SYVC_HUMAN	VARS	0.0157644	18.9388	0.146256	0.885129	0.999607	-4.85397
1410	CRYAB_HUMAN	CRYAB	0.0111936	17.7706	0.146209	0.885166	0.999607	-4.85397
213	ALBU_HUMAN	ALB	-0.0189968	26.2683	-0.145343	0.885841	0.999607	-4.85403
9349	RL23_HUMAN	RPL23	-0.0209504	19.4435	-0.14526	0.885906	0.999607	-4.85403
51074	MTNB_HUMAN	APIP	0.0401642	14.0345	0.144055	0.886845	0.999607	-4.85411
6386	SDCB1_HUMAN	SDCBP	-0.027153	16.066	-0.143206	0.887507	0.999607	-4.85416
26065	LS14A_HUMAN	LSM14A	-0.0223786	15.839	-0.142772	0.887846	0.999607	-4.85419
6391	C560_HUMAN	SDHC	-0.0170624	17.7816	-0.142606	0.887976	0.999607	-4.8542
28972	SPCS1_HUMAN	SPCS1	0.0140931	18.6323	0.140984	0.889241	0.999607	-4.85429
5685	PSA4_HUMAN	PSMA4	0.0293781	18.0097	0.140909	0.889299	0.999607	-4.8543
9897	STRUM_HUMAN	WASHC5	0.0183279	15.1025	0.140496	0.889622	0.999607	-4.85432
3032	ECHB_HUMAN	HADHB	0.0101385	20.6937	0.140222	0.889835	0.999607	-4.85434
1363	CBPE_HUMAN	CPE	0.046039	15.7597	0.140124	0.889912	0.999607	-4.85435
10531	PREP_HUMAN	PITRM1	-0.0123693	17.2267	-0.139656	0.890277	0.999607	-4.85437
5862	RAB2A_HUMAN	RAB2A	0.00983177	20.341	0.139443	0.890443	0.999607	-4.85439
55971	BI2L1_HUMAN	BAIAP2L1	-0.021949	14.5013	-0.139287	0.890565	0.999607	-4.8544
839	CASP6_HUMAN	CASP6	0.0183538	17.8653	0.139285	0.890566	0.999607	-4.8544
80017	CN159_HUMAN	DGLUCY	0.0104964	17.9805	0.138679	0.891039	0.999607	-4.85443
10527	IPO7_HUMAN	IPO7	0.0199025	16.5692	0.138615	0.891089	0.999607	-4.85444
55379	LRC59_HUMAN	LRRC59	0.0148937	18.9252	0.138217	0.8914	0.999607	-4.85446
629	CFAB_HUMAN	CFB	-0.0153952	17.7174	-0.137488	0.891969	0.999607	-4.8545
5336	PLCG2_HUMAN	PLCG2	0.0196381	16.366	0.136112	0.893043	0.999607	-4.85458
7247	TSN_HUMAN	TSN	0.0191405	17.6281	0.135704	0.893361	0.999607	-4.85461
230	ALDOC_HUMAN	ALDOC	0.0120629	20.7349	0.134551	0.894262	0.999607	-4.85467
27243	CHM2A_HUMAN	CHMP2A	0.0195193	16.2986	0.133747	0.89489	0.999607	-4.85472
6430	SRSF5_HUMAN	SRSF5	-0.0161712	16.8774	-0.133616	0.894992	0.999607	-4.85473
7317	UBA1_HUMAN	UBA1	-0.0111399	20.6674	-0.133454	0.895118	0.999607	-4.85474
9563	G6PE_HUMAN	H6PD	0.0170156	16.6333	0.133087	0.895405	0.999607	-4.85476
23478	SC11A_HUMAN	SEC11A	-0.0130045	16.3377	-0.132832	0.895604	0.999607	-4.85477
5631	PRPS1_HUMAN	PRPS1	-0.0158166	16.3907	-0.131938	0.896303	0.999607	-4.85482
55333	SYJ2B_HUMAN	SYNJ2BP	-0.0397712	16.6587	-0.131646	0.896531	0.999607	-4.85484
3712	IVD_HUMAN	IVD	-0.0152935	18.418	-0.131566	0.896593	0.999607	-4.85484
27163	NAAA_HUMAN	NAAA	-0.0257692	15.5154	-0.131554	0.896603	0.999607	-4.85484
54474	K1C20_HUMAN	KRT20	0.0196416	21.8657	0.131324	0.896782	0.999607	-4.85486
3419	IDH3A_HUMAN	IDH3A	-0.010855	19.3126	-0.131127	0.896937	0.999607	-4.85487
3075	CFAH_HUMAN	CFH	0.0124887	18.2414	0.130882	0.897128	0.999607	-4.85488
56904	SHLB2_HUMAN	SH3GLB2	0.0121909	16.683	0.130743	0.897236	0.999607	-4.85489
9093	DNJA3_HUMAN	DNAJA3	-0.0190602	16.1055	-0.130561	0.897379	0.999607	-4.8549
10944	SMAP_HUMAN	C11orf58	0.0213557	18.3163	0.130226	0.897641	0.999607	-4.85492
2947	GSTM3_HUMAN	GSTM3	0.0131773	17.2062	0.129992	0.897823	0.999607	-4.85493
10455	ECI2_HUMAN	ECI2	-0.0272455	17.8754	-0.129882	0.897909	0.999607	-4.85494
291	ADT1_HUMAN	SLC25A4	-0.0141989	18.4664	-0.129664	0.89808	0.999607	-4.85495
7920	ABHGA_HUMAN	ABHD16A	-0.0171106	16.2697	-0.129367	0.898312	0.999607	-4.85497
148362	BROX_HUMAN	BROX	-0.0147968	17.0728	-0.129215	0.89843	0.999607	-4.85498
10788	IQGA2_HUMAN	IQGAP2	0.0123929	18.4024	0.128924	0.898658	0.999607	-4.85499
3700	ITIH4_HUMAN	ITIH4	-0.0165088	16.9123	-0.128451	0.899027	0.999607	-4.85502
11196	S23IP_HUMAN	SEC23IP	0.00879198	17.6437	0.126292	0.900715	0.999607	-4.85514
5901	RAN_HUMAN	RAN	0.0133992	20.9822	0.126209	0.90078	0.999607	-4.85514
908	TCPZ_HUMAN	CCT6A	0.0131574	19.92	0.126184	0.9008	0.999607	-4.85514
1729	DIAP1_HUMAN	DIAPH1	0.0175375	16.6615	0.125574	0.901276	0.999607	-4.85517
9406	ZRAB2_HUMAN	ZRANB2	-0.0161731	15.8709	-0.124633	0.902013	0.999607	-4.85522
9238	TBRG4_HUMAN	TBRG4	0.0167691	15.697	0.124616	0.902025	0.999607	-4.85523
29924	EPN1_HUMAN	EPN1	-0.0152236	16.6935	-0.124306	0.902268	0.999607	-4.85524
8824	EST2_HUMAN	CES2	-0.0134411	20.0762	-0.123725	0.902722	0.999607	-4.85527
1654	DDX3X_HUMAN	DDX3X	-0.0228451	18.72	-0.123625	0.9028	0.999607	-4.85528
5608	MP2K6_HUMAN	MAP2K6	0.0141645	15.8609	0.123	0.903289	0.999607	-4.85531
79627	OGRL1_HUMAN	OGFRL1	0.0155774	19.4002	0.12275	0.903485	0.999607	-4.85532
200634	KCP3_HUMAN	KRTCAP3	-0.0336085	16.2433	-0.122739	0.903493	0.999607	-4.85533
9208	LRRF1_HUMAN	LRRFIP1	-0.0273165	17.9071	-0.122632	0.903577	0.999607	-4.85533
57506	MAVS_HUMAN	MAVS	0.0100833	18.2988	0.121783	0.904241	0.999607	-4.85538
84324	SARNP_HUMAN	SARNP	-0.0145779	18.2133	-0.121623	0.904366	0.999607	-4.85538
51110	LACB2_HUMAN	LACTB2	0.0161569	15.1649	0.12151	0.904455	0.999607	-4.85539
1785	DYN2_HUMAN	DNM2	-0.0133717	19.319	-0.121025	0.904834	0.999607	-4.85541
1073	COF2_HUMAN	CFL2	0.0717495	15.6354	0.12016	0.905511	0.999607	-4.85546
51204	TACO1_HUMAN	TACO1	0.0128079	16.4948	0.120042	0.905603	0.999607	-4.85547
689	BTF3_HUMAN	BTF3	-0.0325922	17.6367	-0.119855	0.90575	0.999607	-4.85548
10658	CELF1_HUMAN	CELF1	0.0258172	14.9979	0.118479	0.906826	0.999607	-4.85555
7408	VASP_HUMAN	VASP	-0.00961885	18.7928	-0.118326	0.906946	0.999607	-4.85555
84064	HDHD2_HUMAN	HDHD2	0.0183055	14.8652	0.118283	0.90698	0.999607	-4.85556
7536	SF01_HUMAN	SF1	0.0176149	17.2446	0.117851	0.907317	0.999607	-4.85558
3799	KINH_HUMAN	KIF5B	-0.0110974	18.3865	-0.117581	0.907529	0.999607	-4.85559
4482	MSRA_HUMAN	MSRA	0.0150423	15.3415	0.117162	0.907857	0.999607	-4.85561
5553	PRG2_HUMAN	PRG2	-0.0139429	17.4866	-0.116229	0.908587	0.999607	-4.85566
10137	RBM12_HUMAN	RBM12	-0.0265889	16.8887	-0.11522	0.909377	0.999607	-4.85571
60626	RIC8A_HUMAN	RIC8A	-0.0122201	14.822	-0.115119	0.909456	0.999607	-4.85571
11164	NUDT5_HUMAN	NUDT5	0.0117566	17.5571	0.114447	0.909982	0.999607	-4.85575
26136	TES_HUMAN	TES	-0.0123131	19.0651	-0.114355	0.910055	0.999607	-4.85575
5094	PCBP2_HUMAN	PCBP2	-0.00884702	18.0907	-0.113648	0.910608	0.999607	-4.85579
55754	CC50A_HUMAN	TMEM30A	0.0299153	16.5727	0.113068	0.911062	0.999607	-4.85581
9694	EMC2_HUMAN	EMC2	-0.0138677	15.8653	-0.113005	0.911111	0.999607	-4.85582
8226	HDHD1_HUMAN	PUDP	-0.0208788	16.5017	-0.112302	0.911662	0.999607	-4.85585
27336	HTSF1_HUMAN	HTATSF1	0.0287899	16.291	0.112082	0.911834	0.999607	-4.85586
9584	RBM39_HUMAN	RBM39	0.0116165	16.6561	0.11174	0.912102	0.999607	-4.85588
2633	GBP1_HUMAN	GBP1	0.0265047	15.4758	0.111043	0.912648	0.999607	-4.85591
3669	ISG20_HUMAN	ISG20	-0.0281428	14.042	-0.110816	0.912826	0.999607	-4.85592
3678	ITA5_HUMAN	ITGA5	-0.0248684	15.5395	-0.110188	0.913318	0.999607	-4.85595
6194	RS6_HUMAN	RPS6	0.0144392	19.034	0.110157	0.913342	0.999607	-4.85595
23352	UBR4_HUMAN	UBR4	-0.0139329	16.2038	-0.110109	0.91338	0.999607	-4.85596
1650	OST48_HUMAN	DDOST	0.00983786	19.2035	0.109842	0.913589	0.999607	-4.85597
1365	CLD3_HUMAN	CLDN3	-0.0157487	18.8729	-0.109794	0.913626	0.999607	-4.85597
274	BIN1_HUMAN	BIN1	0.0125004	16.8474	0.109243	0.914058	0.999607	-4.856
9632	SC24C_HUMAN	SEC24C	0.0121308	18.0832	0.108586	0.914573	0.999607	-4.85603
9590	AKA12_HUMAN	AKAP12	-0.0137925	17.5041	-0.10761	0.915338	0.999607	-4.85607
23555	TSN15_HUMAN	TSPAN15	0.0192947	15.4551	0.106912	0.915884	0.999607	-4.8561
161	AP2A2_HUMAN	AP2A2	-0.00744626	17.3576	-0.105678	0.916851	0.999607	-4.85616
23530	NNTM_HUMAN	NNT	-0.00940294	19.4611	-0.105614	0.916901	0.999607	-4.85616
10652	YKT6_HUMAN	YKT6	-0.0146392	16.807	-0.105411	0.917061	0.999607	-4.85617
23654	PLXB2_HUMAN	PLXNB2	0.015807	16.9247	0.104982	0.917397	0.999607	-4.85619
922	CD5L_HUMAN	CD5L	-0.0218648	14.9834	-0.104921	0.917445	0.999607	-4.8562
6902	TBCA_HUMAN	TBCA	0.0237802	17.3614	0.104746	0.917582	0.999607	-4.8562
9296	VATF_HUMAN	ATP6V1F	0.0222011	14.2691	0.104545	0.91774	0.999607	-4.85621
8452	CUL3_HUMAN	CUL3	0.0130931	16.1289	0.104332	0.917906	0.999607	-4.85622
28956	LTOR2_HUMAN	LAMTOR2	0.0126254	16.0948	0.104005	0.918163	0.999607	-4.85624
1267	CN37_HUMAN	CNP	-0.0126065	16.8469	-0.103833	0.918297	0.999607	-4.85624
55968	NSF1C_HUMAN	NSFL1C	0.0254852	17.8898	0.103812	0.918314	0.999607	-4.85624
2591	GALT3_HUMAN	GALNT3	0.00875168	17.4526	0.10309	0.91888	0.999607	-4.85628
310	ANXA7_HUMAN	ANXA7	0.0124316	19.1152	0.102543	0.919309	0.999607	-4.8563
65008	RM01_HUMAN	MRPL1	0.01861	16.7517	0.102498	0.919344	0.999607	-4.8563
7265	TTC1_HUMAN	TTC1	-0.0229271	15.3976	-0.102309	0.919492	0.999607	-4.85631
7105	TSN6_HUMAN	TSPAN6	0.0159451	16.2365	0.101477	0.920145	0.999607	-4.85635
2806	AATM_HUMAN	GOT2	0.00941967	20.5662	0.101409	0.920198	0.999607	-4.85635
1398	CRK_HUMAN	CRK	0.0212463	16.9614	0.101302	0.920282	0.999607	-4.85636
5571	AAKG1_HUMAN	PRKAG1	0.0140307	15.8285	0.0999872	0.921313	0.999607	-4.85641
5062	PAK2_HUMAN	PAK2	0.0130093	17.7322	0.0993145	0.921841	0.999607	-4.85644
347734	S35B2_HUMAN	SLC35B2	-0.0132333	14.7733	-0.0986649	0.92235	0.999607	-4.85647
10376	TBA1B_HUMAN	TUBA1B	-0.0099948	23.6801	-0.0973558	0.923377	0.999607	-4.85652
1378	CR1_HUMAN	CR1	-0.0304386	12.2459	-0.0972351	0.923472	0.999607	-4.85653
2821	G6PI_HUMAN	GPI	-0.00720831	21.3602	-0.0962598	0.924237	0.999607	-4.85657
3148	HMGB2_HUMAN	HMGB2	-0.0152771	19.3228	-0.0955855	0.924766	0.999607	-4.8566
10097	ARP2_HUMAN	ACTR2	0.00801167	20.5205	0.095364	0.92494	0.999607	-4.85661
1678	TIM8A_HUMAN	TIMM8A	0.0085833	16.8626	0.0948665	0.92533	0.999607	-4.85663
10130	PDIA6_HUMAN	PDIA6	0.00793924	21.6343	0.094533	0.925592	0.999607	-4.85664
4713	NDUB7_HUMAN	NDUFB7	-0.0135969	16.8739	-0.0939329	0.926062	0.999607	-4.85666
388753	COA6_HUMAN	COA6	0.0112147	17.7402	0.0936003	0.926323	0.999607	-4.85668
3958	LEG3_HUMAN	LGALS3	0.00885195	22.0813	0.0934771	0.92642	0.999607	-4.85668
4513	COX2_HUMAN	COX2	-0.0108237	20.9591	-0.0933883	0.92649	0.999607	-4.85669
51327	AHSP_HUMAN	AHSP	0.0239102	13.3696	0.0927243	0.927011	0.999607	-4.85671
23052	ENDD1_HUMAN	ENDOD1	0.0150132	17.7281	0.092515	0.927175	0.999607	-4.85672
89941	MIRO2_HUMAN	RHOT2	-0.0257889	16.2167	-0.0923682	0.92729	0.999607	-4.85673
8021	NU214_HUMAN	NUP214	-0.0132685	15.3973	-0.0917915	0.927743	0.999607	-4.85675
1487	CTBP1_HUMAN	CTBP1	-0.00938234	18.1398	-0.0916712	0.927837	0.999607	-4.85675
54344	DPM3_HUMAN	DPM3	0.0263232	14.4401	0.0908335	0.928495	0.999607	-4.85679
9380	GRHPR_HUMAN	GRHPR	0.0105362	19.2653	0.0906417	0.928646	0.999607	-4.85679
1991	ELNE_HUMAN	ELANE	-0.0557683	-Inf	-0.0904491	0.92884	0.999607	-4.85617
8607	RUVB1_HUMAN	RUVBL1	0.00786569	18.4344	0.0902837	0.928927	0.999607	-4.85681
715	C1R_HUMAN	C1R	-0.0154203	15.5945	-0.0902664	0.92894	0.999607	-4.85681
22908	SAC1_HUMAN	SACM1L	0.0157096	16.3982	0.0901567	0.929026	0.999607	-4.85681
29978	UBQL2_HUMAN	UBQLN2	0.0134115	14.953	0.0900466	0.929113	0.999607	-4.85682
286257	PAXX_HUMAN	PAXX	0.00778453	16.4635	0.0888851	0.930024	0.999607	-4.85686
9209	LRRF2_HUMAN	LRRFIP2	-0.00884857	15.3546	-0.0885173	0.930313	0.999607	-4.85688
10672	GNA13_HUMAN	GNA13	-0.0120952	18.1393	-0.0881493	0.930602	0.999607	-4.85689
3735	SYK_HUMAN	KARS	0.00989975	19.0815	0.0873977	0.931192	0.999607	-4.85692
1890	TYPH_HUMAN	TYMP	-0.0104171	17.9023	-0.0869609	0.931535	0.999607	-4.85693
3248	PGDH_HUMAN	HPGD	-0.0176258	15.2653	-0.0856469	0.932567	0.999607	-4.85698
280636	SELH_HUMAN	SELENOH	-0.00872301	16.6533	-0.0856301	0.93258	0.999607	-4.85698
55684	RABL6_HUMAN	RABL6	0.0118708	14.5127	0.0854918	0.932689	0.999607	-4.85699
3053	HEP2_HUMAN	SERPIND1	-0.016397	14.6703	-0.0836722	0.934118	0.999607	-4.85705
55210	ATD3A_HUMAN	ATAD3A	-0.00943508	16.1644	-0.0835446	0.934218	0.999607	-4.85706
5595	MK03_HUMAN	MAPK3	-0.0103204	17.5265	-0.0833738	0.934352	0.999607	-4.85707
1366	CLD7_HUMAN	CLDN7	0.0271413	17.9969	0.0829484	0.934687	0.999607	-4.85708
51015	ISOC1_HUMAN	ISOC1	-0.00595267	18.059	-0.0823707	0.93514	0.999607	-4.8571
462	ANT3_HUMAN	SERPINC1	0.00847861	18.7194	0.0820893	0.935361	0.999607	-4.85711
374291	NDUS7_HUMAN	NDUFS7	-0.0151333	16.7239	-0.0819602	0.935463	0.999607	-4.85712
1155	TBCB_HUMAN	TBCB	-0.00562939	17.8497	-0.0819057	0.935506	0.999607	-4.85712
25865	KPCD2_HUMAN	PRKD2	-0.0250074	14.1524	-0.0811114	0.93613	0.999607	-4.85715
8125	AN32A_HUMAN	ANP32A	0.0138135	19.9701	0.0807165	0.93644	0.999607	-4.85716
7001	PRDX2_HUMAN	PRDX2	0.0100898	22.3778	0.0797036	0.937236	0.999607	-4.85719
7706	TRI25_HUMAN	TRIM25	0.00797297	18.2952	0.0796515	0.937277	0.999607	-4.8572
2597	G3P_HUMAN	GAPDH	-0.00896048	24.563	-0.0792634	0.937582	0.999607	-4.85721
7175	TPR_HUMAN	TPR	0.0162943	16.8124	0.0789285	0.937845	0.999607	-4.85722
5096	PCCB_HUMAN	PCCB	0.00902645	18.6483	0.0782011	0.938416	0.999607	-4.85724
6390	SDHB_HUMAN	SDHB	-0.00851127	19.4813	-0.0779247	0.938634	0.999607	-4.85725
4013	VMA5A_HUMAN	VWA5A	-0.00905001	17.5915	-0.0770437	0.939326	0.999607	-4.85728
3417	IDHC_HUMAN	IDH1	-0.00974345	21.7614	-0.076657	0.93963	0.999607	-4.8573
10005	ACOT8_HUMAN	ACOT8	0.0159792	22.3365	0.0763745	0.939852	0.999607	-4.85731
1211	CLCA_HUMAN	CLTA	-0.0102308	18.3666	-0.0760451	0.940111	0.999607	-4.85732
4642	MYO1D_HUMAN	MYO1D	-0.015802	18.9762	-0.0757499	0.940343	0.999607	-4.85733
65985	AACS_HUMAN	AACS	-0.00936405	15.949	-0.0754762	0.940558	0.999607	-4.85733
2108	ETFA_HUMAN	ETFA	-0.00628214	20.5707	-0.0751997	0.940775	0.999607	-4.85734
56252	YLPM1_HUMAN	YLPM1	0.0113826	16.4679	0.0750629	0.940883	0.999607	-4.85735
493856	CISD2_HUMAN	CISD2	0.00643385	17.161	0.0750266	0.940911	0.999607	-4.85735
140576	S10AG_HUMAN	S100A16	-0.00939748	17.959	-0.0748789	0.941027	0.999607	-4.85735
54947	PCAT2_HUMAN	LPCAT2	-0.0123812	14.6184	-0.0746637	0.941197	0.999607	-4.85736
22802	CLCA4_HUMAN	CLCA4	0.024971	14.7331	0.0745216	0.941308	0.999607	-4.85737
27258	LSM3_HUMAN	LSM3	-0.0268372	16.4997	-0.0739797	0.941734	0.999607	-4.85738
2745	GLRX1_HUMAN	GLRX	0.0130191	17.8039	0.073557	0.942066	0.999607	-4.8574
3122	DRA_HUMAN	HLA-DRA	0.0127354	19.0112	0.0735472	0.942074	0.999607	-4.8574
9410	SNR40_HUMAN	SNRNP40	0.00988731	16.2377	0.073478	0.942129	0.999607	-4.8574
23203	MPPA_HUMAN	PMPCA	0.029728	16.1331	0.0730876	0.942435	0.999607	-4.85741
3178	ROA1_HUMAN	HNRNPA1	-0.0127699	20.5737	-0.0730371	0.942475	0.999607	-4.85741
23195	MDN1_HUMAN	MDN1	0.018362	18.1408	0.0728958	0.942586	0.999607	-4.85742
27134	ZO3_HUMAN	TJP3	-0.00722021	15.9154	-0.0712307	0.943895	0.999607	-4.85747
57222	ERGI1_HUMAN	ERGIC1	0.00820601	17.5692	0.070693	0.944318	0.999607	-4.85748
71	ACTG_HUMAN	ACTG1	-0.00588918	26.4735	-0.070418	0.944534	0.999607	-4.85749
5339	PLEC_HUMAN	PLEC	-0.00624035	19.9022	-0.070204	0.944703	0.999607	-4.8575
5710	PSMD4_HUMAN	PSMD4	-0.0114756	17.2551	-0.0696836	0.945112	0.999607	-4.85751
28913	KV308_HUMAN	IGKV3-15	-0.00733002	18.2852	-0.0695575	0.945211	0.999607	-4.85752
23048	FNBP1_HUMAN	FNBP1	0.0172486	16.5925	0.0694731	0.945277	0.999607	-4.85752
5861	RAB1A_HUMAN	RAB1A	0.00878094	20.9001	0.0689487	0.94569	0.999607	-4.85754
29926	GMPPA_HUMAN	GMPPA	-0.00695522	17.7161	-0.0688817	0.945742	0.999607	-4.85754
3672	ITA1_HUMAN	ITGA1	0.011987	17.2883	0.0686935	0.94589	0.999607	-4.85754
6778	STAT6_HUMAN	STAT6	-0.00593077	13.6234	-0.0682526	0.946237	0.999607	-4.85756
64087	MCCB_HUMAN	MCCC2	0.00568205	18.2843	0.0682371	0.946249	0.999607	-4.85756
8761	PABP4_HUMAN	PABPC4	0.00773884	16.2074	0.068142	0.946324	0.999607	-4.85756
126	ADH1G_HUMAN	ADH1C	0.00572408	20.0505	0.0677641	0.946621	0.999607	-4.85757
10558	SPTC1_HUMAN	SPTLC1	0.00871534	16.514	0.0677132	0.946661	0.999607	-4.85757
2184	FAAA_HUMAN	FAH	-0.0115996	15.8105	-0.0676766	0.94669	0.999607	-4.85757
1605	DAG1_HUMAN	DAG1	0.00611322	17.1477	0.0673902	0.946915	0.999607	-4.85758
25796	6PGL_HUMAN	PGLS	-0.00608057	18.9167	-0.0672209	0.947049	0.999607	-4.85759
1176	AP3S1_HUMAN	AP3S1	-0.00720417	17.3023	-0.0663553	0.947729	0.999607	-4.85761
3920	LAMP2_HUMAN	LAMP2	-0.00550737	17.9829	-0.0657164	0.948232	0.999607	-4.85763
23107	RT27_HUMAN	MRPS27	0.00776568	15.8257	0.0645429	0.949155	0.999607	-4.85766
397	GDIR2_HUMAN	ARHGDIB	-0.00809924	20.0343	-0.0644904	0.949196	0.999607	-4.85766
50	ACON_HUMAN	ACO2	0.00490307	21.4614	0.0642697	0.94937	0.999607	-4.85767
2746	DHE3_HUMAN	GLUD1	0.00868925	20.87	0.063337	0.950104	0.999607	-4.8577
79026	AHNK_HUMAN	AHNAK	-0.00597624	21.4096	-0.0627324	0.950579	0.999607	-4.85771
28971	AAMDC_HUMAN	AAMDC	-0.0149772	13.9974	-0.0624368	0.950812	0.999607	-4.85772
3698	ITIH2_HUMAN	ITIH2	0.00796289	18.6913	0.061799	0.951314	0.999607	-4.85774
832	CAPZB_HUMAN	CAPZB	-0.00479163	20.6078	-0.0616711	0.951414	0.999607	-4.85774
84790	TBA1C_HUMAN	TUBA1C	-0.023444	19.2565	-0.0615614	0.951501	0.999607	-4.85774
54520	CCD93_HUMAN	CCDC93	-0.0112036	14.052	-0.06152	0.951533	0.999607	-4.85774
4691	NUCL_HUMAN	NCL	-0.00803696	20.6755	-0.0607415	0.952146	0.999607	-4.85777
3030	ECHA_HUMAN	HADHA	0.00561164	20.7827	0.0602476	0.952534	0.999607	-4.85778
727897	MUC5B_HUMAN	MUC5B	-0.00606812	18.2025	-0.0599677	0.952754	0.999607	-4.85779
55750	AGK_HUMAN	AGK	-0.00847326	16.9282	-0.0584809	0.953924	0.999607	-4.85782
2997	GYS1_HUMAN	GYS1	0.00772086	16.6627	0.0582316	0.954121	0.999607	-4.85783
160428	AL1L2_HUMAN	ALDH1L2	-0.0110109	15.2945	-0.057823	0.954442	0.999607	-4.85784
54809	SAMD9_HUMAN	SAMD9	-0.0235034	14.3995	-0.0575783	0.954635	0.999607	-4.85785
64710	NUCKS_HUMAN	NUCKS1	-0.00865164	17.6872	-0.0570848	0.955023	0.999607	-4.85786
929	CD14_HUMAN	CD14	0.00701995	17.2719	0.0565152	0.955471	0.999607	-4.85787
95	ACY1_HUMAN	ACY1	-0.00891278	15.1778	-0.0564312	0.955537	0.999607	-4.85787
4710	NDUB4_HUMAN	NDUFB4	-0.0125475	18.7153	-0.0562313	0.955695	0.999607	-4.85788
5716	PSD10_HUMAN	PSMD10	-0.00505025	17.4469	-0.0557363	0.956084	0.999607	-4.85789
471	PUR9_HUMAN	ATIC	-0.00394728	18.5269	-0.0550547	0.956621	0.999607	-4.85791
11222	RM03_HUMAN	MRPL3	0.00642699	14.8718	0.0548939	0.956747	0.999607	-4.85791
2350	FOLR2_HUMAN	FOLR2	0.0116559	15.7999	0.0548638	0.956771	0.999607	-4.85791
976	CD97_HUMAN	ADGRE5	-0.00990829	16.7407	-0.0542142	0.957282	0.999607	-4.85793
9551	ATPK_HUMAN	ATP5MF	-0.00856982	17.9941	-0.0538818	0.957544	0.999607	-4.85793
984	CD11B_HUMAN	CDK11B	-0.0055566	15.0328	-0.0538225	0.957591	0.999607	-4.85794
54845	ESRP1_HUMAN	ESRP1	0.00908751	17.2578	0.0537444	0.957652	0.999607	-4.85794
22820	COPG1_HUMAN	COPG1	-0.0053008	19.8083	-0.053441	0.957891	0.999607	-4.85794
3495	IGHD_HUMAN	IGHD	-0.0093419	14.6993	-0.0527809	0.958411	0.999607	-4.85796
10980	CSN6_HUMAN	COPS6	0.00514502	16.0543	0.0521383	0.958917	0.999607	-4.85797
5875	PGTA_HUMAN	RABGGTA	-0.00497611	15.6495	-0.0517235	0.959243	0.999607	-4.85798
10102	EFTS_HUMAN	TSFM	-0.00952819	16.0799	-0.0506733	0.96007	0.999607	-4.85801
7791	ZYX_HUMAN	ZYX	-0.00833387	18.5497	-0.0506454	0.960092	0.999607	-4.85801
197257	LDHD_HUMAN	LDHD	0.0081582	14.9053	0.0499361	0.96065	0.999607	-4.85802
28960	DCPS_HUMAN	DCPS	-0.00478423	17.5699	-0.0493385	0.961121	0.999607	-4.85803
4134	MAP4_HUMAN	MAP4	-0.00549925	19.3274	-0.0480497	0.962136	0.999607	-4.85806
3396	ICT1_HUMAN	MRPL58	-0.00541912	16.3805	-0.0454316	0.964197	0.999607	-4.85811
999	CADH1_HUMAN	CDH1	0.00553963	19.9842	0.0441373	0.965216	0.999607	-4.85814
8815	BAF_HUMAN	BANF1	0.00809756	19.5844	0.0441361	0.965217	0.999607	-4.85814
2064	ERBB2_HUMAN	ERBB2	-0.00817688	14.8434	-0.0440165	0.965312	0.999607	-4.85814
1291	CO6A1_HUMAN	COL6A1	-0.00534252	22.38	-0.0434918	0.965725	0.999607	-4.85815
7871	SLMAP_HUMAN	SLMAP	-0.0072332	17.1588	-0.0424629	0.966535	0.999607	-4.85817
54433	GAR1_HUMAN	GAR1	0.019303	15.6289	0.0421742	0.966763	0.999607	-4.85818
6431	SRSF6_HUMAN	SRSF6	-0.00546121	18.3643	-0.0420343	0.966873	0.999607	-4.85818
1432	MK14_HUMAN	MAPK14	-0.00433942	14.739	-0.0419795	0.966916	0.999607	-4.85818
79587	SYCM_HUMAN	CARS2	0.00918678	15.2798	0.0412034	0.967527	0.999607	-4.85819
3146	HMGB1_HUMAN	HMGB1	-0.00866339	21.1376	-0.0404432	0.968126	0.999607	-4.85821
7756	ZN207_HUMAN	ZNF207	0.00368013	16.4789	0.0396318	0.968765	0.999607	-4.85822
79672	KT3K_HUMAN	FN3KRP	-0.00644097	15.0268	-0.0392952	0.96903	0.999607	-4.85823
4942	OAT_HUMAN	OAT	-0.00334183	16.4716	-0.039206	0.9691	0.999607	-4.85823
79017	GGCT_HUMAN	GGCT	-0.00470382	16.6892	-0.0391833	0.969118	0.999607	-4.85823
57446	NDRG3_HUMAN	NDRG3	-0.00758221	16.3671	-0.0390269	0.969242	0.999607	-4.85823
7360	UGPA_HUMAN	UGP2	0.00371447	20.2936	0.0386644	0.969527	0.999607	-4.85824
23039	XPO7_HUMAN	XPO7	0.00353714	17.37	0.0374382	0.970493	0.999607	-4.85826
3155	HMGCL_HUMAN	HMGCL	0.00274974	18.763	0.0366682	0.9711	0.999607	-4.85827
10577	NPC2_HUMAN	NPC2	-0.00693019	19.0191	-0.0363758	0.97133	0.999607	-4.85827
4817	NIT1_HUMAN	NIT1	-0.00760861	16.6902	-0.0363385	0.971359	0.999607	-4.85827
3069	VIGLN_HUMAN	HDLBP	0.00513705	18.9995	0.0355804	0.971957	0.999607	-4.85829
6160	RL31_HUMAN	RPL31	-0.00680971	17.2531	-0.0355786	0.971958	0.999607	-4.85829
28992	MACD1_HUMAN	MACROD1	-0.00568484	15.8358	-0.035473	0.972041	0.999607	-4.85829
4179	MCP_HUMAN	CD46	-0.00446917	17.1852	-0.0343336	0.972939	0.999607	-4.8583
23475	NADC_HUMAN	QPRT	0.00332133	16.6028	0.0342353	0.973016	0.999607	-4.85831
7430	EZRI_HUMAN	EZR	0.00350123	20.4154	0.0341042	0.97312	0.999607	-4.85831
5738	FPRP_HUMAN	PTGFRN	0.00363083	16.8955	0.0340879	0.973132	0.999607	-4.85831
4507	MTAP_HUMAN	MTAP	0.00459118	17.5033	0.0337198	0.973422	0.999607	-4.85831
9685	EPN4_HUMAN	CLINT1	-0.00410697	18.1601	-0.0335357	0.973568	0.999607	-4.85832
5813	PURA_HUMAN	PURA	0.00334628	18.0933	0.0333694	0.973699	0.999607	-4.85832
374354	NHLC2_HUMAN	NHLRC2	-0.00509755	15.7476	-0.0329087	0.974062	0.999607	-4.85832
5902	RANG_HUMAN	RANBP1	0.00440867	18.5393	0.0328518	0.974106	0.999607	-4.85833
84305	WIBG_HUMAN	PYM1	0.00737122	16.5367	0.0324378	0.974433	0.999607	-4.85833
161291	CC50B_HUMAN	TMEM30B	-0.00402793	16.4507	-0.0320111	0.974769	0.999607	-4.85834
5538	PPT1_HUMAN	PPT1	-0.0152278	16.6915	-0.0319192	0.974841	0.999607	-4.85834
1809	DPYL3_HUMAN	DPYSL3	-0.00345256	18.9616	-0.0311771	0.975426	0.999607	-4.85835
5160	ODPA_HUMAN	PDHA1	0.00313373	20.3104	0.0308384	0.975693	0.999607	-4.85835
10311	DSCR3_HUMAN	VPS26C	-0.00440462	15.4798	-0.0308173	0.975709	0.999607	-4.85835
128	ADHX_HUMAN	ADH5	-0.00402423	20.6689	-0.0306876	0.975812	0.999607	-4.85835
338	APOB_HUMAN	APOB	0.00484225	16.967	0.030647	0.975844	0.999607	-4.85836
89953	KLC4_HUMAN	KLC4	0.00274466	17.7355	0.0305855	0.975892	0.999607	-4.85836
4860	PNPH_HUMAN	PNP	0.0041318	19.1176	0.0302349	0.976168	0.999607	-4.85836
6169	RL38_HUMAN	RPL38	-0.00270151	17.6938	-0.0294174	0.976812	0.999607	-4.85837
8615	USO1_HUMAN	USO1	0.00590692	18.8863	0.0291326	0.977037	0.999607	-4.85837
6717	SORCN_HUMAN	SRI	0.00308123	20.3774	0.0287221	0.97736	0.999607	-4.85838
9601	PDIA4_HUMAN	PDIA4	-0.00251385	21.3933	-0.0283243	0.977674	0.999607	-4.85838
29896	TRA2A_HUMAN	TRA2A	0.00703939	15.5929	0.0277024	0.978164	0.999607	-4.85839
23350	SR140_HUMAN	U2SURP	0.00316043	16.082	0.0276502	0.978205	0.999607	-4.85839
28998	RM13_HUMAN	MRPL13	0.00605058	15.9216	0.0275869	0.978255	0.999607	-4.85839
6472	GLYM_HUMAN	SHMT2	0.00622398	17.3029	0.0273853	0.978414	0.999607	-4.8584
64968	RT06_HUMAN	MRPS6	-0.0034984	16.4772	-0.0272685	0.978506	0.999607	-4.8584
84419	NMES1_HUMAN	C15orf48	0.00429538	22.0838	0.0271852	0.978571	0.999607	-4.8584
10409	BASP1_HUMAN	BASP1	0.0032998	19.3563	0.0271623	0.97859	0.999607	-4.8584
6301	SYSC_HUMAN	SARS	-0.00205985	18.3464	-0.0266819	0.978968	0.999607	-4.8584
821	CALX_HUMAN	CANX	-0.00267893	21.3967	-0.026566	0.979059	0.999607	-4.85841
682	BASI_HUMAN	BSG	-0.00279504	19.2452	-0.0262181	0.979334	0.999607	-4.85841
3306	HSP72_HUMAN	HSPA2	0.00477565	18.1418	0.026158	0.979381	0.999607	-4.85841
11078	TARA_HUMAN	TRIOBP	-0.00300049	15.2184	-0.0259964	0.979508	0.999607	-4.85841
23376	UFL1_HUMAN	UFL1	-0.00407597	17.0214	-0.0259618	0.979536	0.999607	-4.85841
3837	IMB1_HUMAN	KPNB1	0.00241227	19.0393	0.0252513	0.980095	0.999607	-4.85842
1808	DPYL2_HUMAN	DPYSL2	-0.00181111	20.3274	-0.0246468	0.980572	0.999607	-4.85843
382	ARF6_HUMAN	ARF6	0.00302435	17.873	0.0233335	0.981607	0.999607	-4.85844
27339	PRP19_HUMAN	PRPF19	0.00419798	18.2982	0.0232436	0.981678	0.999607	-4.85844
26007	DHAK_HUMAN	TKFC	-0.00279375	17.4552	-0.0231974	0.981714	0.999607	-4.85844
23225	PO210_HUMAN	NUP210	-0.00314221	15.7124	-0.022874	0.981969	0.999607	-4.85844
25979	DRS7B_HUMAN	DHRS7B	-0.00274608	15.9628	-0.0223676	0.982368	0.999607	-4.85845
55862	ECHD1_HUMAN	ECHDC1	0.00229879	16.9821	0.0221109	0.98257	0.999607	-4.85845
1805	DERM_HUMAN	DPT	0.00202102	19.1377	0.0220781	0.982596	0.999607	-4.85845
2950	GSTP1_HUMAN	GSTP1	-0.0019848	22.4631	-0.0210133	0.983436	0.999607	-4.85846
7431	VIME_HUMAN	VIM	-0.00266384	23.2834	-0.0204646	0.983868	0.999607	-4.85847
829	CAZA1_HUMAN	CAPZA1	-0.00264586	20.841	-0.0204368	0.98389	0.999607	-4.85847
337	APOA4_HUMAN	APOA4	-0.0029083	18.1493	-0.0203592	0.983951	0.999607	-4.85847
30011	SH3K1_HUMAN	SH3KBP1	0.00286183	17.336	0.0202249	0.984057	0.999607	-4.85847
4735	SEPT2_HUMAN	SEPT2	0.00242981	19.9487	0.0199887	0.984243	0.999607	-4.85847
3078	FHR1_HUMAN	CFHR1	-0.00369106	15.7757	-0.0195858	0.984561	0.999607	-4.85847
7873	MANF_HUMAN	MANF	0.00147915	19.2116	0.0193816	0.984722	0.999607	-4.85848
8546	AP3B1_HUMAN	AP3B1	0.00134	17.1871	0.0191831	0.984878	0.999607	-4.85848
501	AL7A1_HUMAN	ALDH7A1	-0.0013017	19.0836	-0.0181353	0.985704	0.999607	-4.85849
54936	ARHL2_HUMAN	ADPRHL2	0.00283486	16.1672	0.0180854	0.985743	0.999607	-4.85849
201595	STT3B_HUMAN	STT3B	-0.00193191	17.4057	-0.0177722	0.98599	0.999607	-4.85849
873	CBR1_HUMAN	CBR1	-0.00216303	20.5343	-0.0175823	0.98614	0.999607	-4.85849
5605	MP2K2_HUMAN	MAP2K2	-0.00249562	17.0196	-0.0175285	0.986182	0.999607	-4.85849
10768	SAHH2_HUMAN	AHCYL1	-0.00271633	15.9789	-0.0174501	0.986244	0.999607	-4.85849
51292	GMPR2_HUMAN	GMPR2	0.00402404	16.2166	0.017016	0.986586	0.999607	-4.85849
7923	DHB8_HUMAN	HSD17B8	-0.00174449	16.5602	-0.0156352	0.987675	0.999607	-4.8585
9255	AIMP1_HUMAN	AIMP1	-0.0020855	18.2332	-0.0150976	0.988098	0.999607	-4.85851
6218	RS17L_HUMAN	RPS17	-0.00136269	18.8492	-0.014287	0.988737	0.999607	-4.85851
8402	M2OM_HUMAN	SLC25A11	-0.0015945	17.4596	-0.0141578	0.988839	0.999607	-4.85851
285148	IAH1_HUMAN	IAH1	0.00315349	15.1909	0.0131231	0.989655	0.999607	-4.85852
5184	PEPD_HUMAN	PEPD	-0.00144853	17.3458	-0.0129538	0.989788	0.999607	-4.85852
10970	CKAP4_HUMAN	CKAP4	0.00182845	20.053	0.0127846	0.989922	0.999607	-4.85852
6038	RNAS4_HUMAN	RNASE4	-0.00185285	15.6131	-0.0126835	0.990001	0.999607	-4.85852
22978	5NTC_HUMAN	NT5C2	0.0029971	15.9127	0.0124247	0.990205	0.999607	-4.85852
22913	RALY_HUMAN	RALY	-0.000769462	18.9812	-0.011406	0.991008	0.999607	-4.85853
5211	PFKAL_HUMAN	PFKL	-0.000806975	19.7854	-0.0111976	0.991173	0.999607	-4.85853
1114	SCG1_HUMAN	CHGB	-0.00282947	14.3004	-0.010512	0.991713	0.999607	-4.85853
51109	RDH11_HUMAN	RDH11	0.00157708	16.7092	0.0105101	0.991715	0.999607	-4.85853
2109	ETFB_HUMAN	ETFB	0.000899267	20.2935	0.00995262	0.992154	0.999607	-4.85854
1315	COPB_HUMAN	COPB1	0.00103158	19.2137	0.00958725	0.992442	0.999607	-4.85854
11112	3HIDH_HUMAN	HIBADH	-0.000853326	18.7176	-0.00847783	0.993317	0.999607	-4.85854
26985	AP3M1_HUMAN	AP3M1	-0.00125632	16.2031	-0.0083419	0.993424	0.999607	-4.85854
23215	PRC2C_HUMAN	PRRC2C	0.00125049	15.6736	0.00831346	0.993446	0.999607	-4.85854
1829	DSG2_HUMAN	DSG2	-0.000782928	19.5502	-0.00826551	0.993484	0.999607	-4.85854
9114	VA0D1_HUMAN	ATP6V0D1	-0.000803824	15.9593	-0.00764631	0.993972	0.999607	-4.85854
10875	FGL2_HUMAN	FGL2	0.00115702	15.8659	0.00746221	0.994117	0.999607	-4.85855
3052	CCHL_HUMAN	HCCS	0.000902443	16.7808	0.00641607	0.994942	0.999607	-4.85855
142683	ITLN2_HUMAN	ITLN2	-0.00344658	17.7762	-0.00623569	0.995084	0.999607	-4.85855
2181	ACSL3_HUMAN	ACSL3	-0.000775494	17.6467	-0.00561556	0.995573	0.999607	-4.85855
6279	S10A8_HUMAN	S100A8	0.00184229	14.9474	0.00541607	0.99573	0.999607	-4.85855
27131	SNX5_HUMAN	SNX5	-0.00110817	17.8622	-0.00519125	0.995908	0.999607	-4.85855
100293534	CO4B_HUMAN	C4B_2	-0.000960173	18.4117	-0.00485986	0.996169	0.999607	-4.85855
6949	TCOF_HUMAN	TCOF1	0.000447684	15.748	0.00416159	0.996719	0.999607	-4.85855
6294	SAFB1_HUMAN	SAFB	-0.000493773	18.8354	-0.0038981	0.996927	0.999607	-4.85855
90231	K2013_HUMAN	KIAA2013	-0.000368856	16.2827	-0.00348211	0.997255	0.999607	-4.85855
4076	CAPR1_HUMAN	CAPRIN1	-0.000572088	19.1867	-0.00322187	0.99746	0.999607	-4.85855
79879	CC134_HUMAN	CCDC134	-0.000337381	15.3681	-0.00251914	0.998014	0.999607	-4.85856
51160	VPS28_HUMAN	VPS28	-0.000271743	16.0172	-0.00202421	0.998404	0.999607	-4.85856
23603	COR1C_HUMAN	CORO1C	-0.000224734	17.98	-0.0018792	0.998519	0.999607	-4.85856
51287	COA4_HUMAN	COA4	-0.000241414	15.1089	-0.00163713	0.998709	0.999607	-4.85856
9183	ZW10_HUMAN	ZW10	-0.000175916	15.9369	-0.00108587	0.999144	0.999607	-4.85856
2939	GSTA2_HUMAN	GSTA2	-0.00014585	16.5986	-0.000963222	0.999241	0.999607	-4.85856
113230	YS003_HUMAN	MISP3	-0.000120668	17.1592	-0.000724242	0.999429	0.999607	-4.85856
23446	CTL1_HUMAN	SLC44A1	-9.32251e-05	17.5587	-0.000698963	0.999449	0.999607	-4.85856
83998	REG4_HUMAN	REG4	0.000141735	19.0664	0.000688963	0.999457	0.999607	-4.85856
3273	HRG_HUMAN	HRG	7.53274e-05	15.1007	0.000499071	0.999607	0.999607	-4.85856

### Sheet: RNAseq_MTN-017_TDFFTC_Rectum
seqname	source	feature	start	end	score	strand	frame	GeneId	TargetId	PId	TranscriptId	TssId	EntrezId	Log2FoldChange	AveExpr	t	PValue	AdjustedPValue	B
chr10	BestRefSeq	exon	89392546	89392717	.	+	.	IFIT1	IFIT1	P49380	NM_001270927.1	TSS46117	3434	1.15991	4.95029	4.86135	3.97643e-06	0.0405984	1.49729
chr3	BestRefSeq	exon	45755449	45759127	.	-	.	SLC6A20	SLC6A20	P54958	NM_022405.3	TSS11864	54716	0.941894	0.0976797	4.82482	4.62475e-06	0.0405984	-0.90239
chr1	BestRefSeq	exon	27666061	27666475	.	-	.	IFI6	IFI6	P6872	NM_002038.3	TSS54629	2537	1.56732	3.6469	4.63799	9.90971e-06	0.0579949	-0.589142
chr2	BestRefSeq	exon	6877665	6878146	.	+	.	RSAD2	RSAD2	P17620	NM_080657.4	TSS1296	91543	1.33374	5.7601	4.45049	2.09112e-05	0.0857974	0.487597
chr21	BestRefSeq	exon	41420558	41420817	.	+	.	MX1	MX1	P15327	NM_001144925.2	TSS37891	4599	0.962927	5.00301	4.4108	2.4434e-05	0.0857974	0.474804
chr2	BestRefSeq	exon	6840553	6840678	.	-	.	CMPK2	CMPK2	P3847	NM_001256478.1	TSS58936	129607	0.958348	3.85673	4.23996	4.72831e-05	0.138358	-0.600561
chr7	Gnomon	exon	38979895	38981506	.	-	.	POU6F2-AS2	POU6F2-AS2		rna32626	TSS63561	100689074	-1.03381	-3.49593	-4.10976	7.73447e-05	0.186907	-2.75691
chr4	Gnomon	exon	88378686	88379120	.	+	.	HERC6	HERC6	P1902	XM_005263083.1	TSS2946	55008	0.512565	5.11114	4.06446	9.15812e-05	0.186907	-0.156115
chr17	BestRefSeq	exon	6755837	6756110	.	+	.	XAF1	XAF1		rna67322	TSS63477	54739	0.615013	5.03468	4.0505	9.64508e-05	0.186907	-0.145469
chr12	BestRefSeq	exon	112938444	112938707	.	+	.	OAS3	OAS3	P24256	NM_006187.2	TSS30639	4940	0.761829	3.77521	4.02382	0.000106457	0.186907	-1.00861
chrM	RefSeq	exon	5512	5579	.	+	.	TRNW	TRNW		rna95566	TSS42562	4578	-0.580781	1.77433	-3.84201	0.00020625	0.329194	-1.57959
chr4	BestRefSeq	exon	168216291	168217032	.	-	.	DDX60	DDX60	P55914	NM_017631.5	TSS59833	55601	0.480147	8.46667	3.56833	0.000537146	0.724028	-0.888172
chr5	BestRefSeq	exon	70924941	70925184	.	+	.	SMN1	SMN1	P46316	NM_022874.2	TSS61010	6606	-0.779853	2.64814	-3.5586	0.000555248	0.724028	-2.3233
chr12	BestRefSeq	exon	112906934	112907219	.	+	.	OAS1	OAS1	P41760	NM_001032409.1	TSS11726	4938	0.43942	6.24777	3.54712	0.000577342	0.724028	-1.12852
chr11	BestRefSeq	exon	19224063	19224840	.	-	.	E2F8	E2F8	P13180	NM_001256372.1	TSS15427	79733	0.328168	2.90494	3.49642	0.00068528	0.802098	-1.87655
chr5	BestRefSeq	exon	71035124	71035796	.	-	.	GTF2H2	GTF2H2	P52389	NM_001515.3	TSS59217	2966	-0.439709	2.64997	-3.46896	0.000751421	0.824544	-2.31882
chr7	BestRefSeq	exon	107660635	107660855	.	+	.	SLC26A4	SLC26A4	P48320	NM_000441.1	TSS57161	5172	-0.658246	0.737993	-3.4395	0.000829021	0.856183	-3.05474
chr1	BestRefSeq	exon	210678315	210684138	.	-	.	KCNH1	KCNH1	P8078	NM_002238.3	TSS39659	3756	-0.574147	-0.871281	-3.40822	0.000919661	0.897027	-3.43115
chr6	Gnomon	exon	81843809	81845909	.	-	.	LOC102724168	LOC102724168		rna29983	TSS56921		0.508134	0.211565	3.38985	0.000977128	0.902917	-3.13148
chr8	Gnomon	exon	143830717	143830734	.	-	.	NRBP2	NRBP2	P28599	XM_006716552.1	TSS16663	340371	0.309059	2.04282	3.35103	0.00110986	0.959866	-2.49035
chr4	Gnomon	exon	155173772	155173796	.	+	.	NPY2R	NPY2R	P33627	XM_005263033.2	TSS49440	4887	0.524308	0.726731	3.34065	0.0011481	0.959866	-2.92288
chrX	BestRefSeq	exon	131273506	131273931	.	-	.	IGSF1	IGSF1	P29244	NM_001555.4	TSS37936	3547	-0.752275	-2.4659	-3.31109	0.00126394	0.988117	-3.80621
chr21	BestRefSeq	exon	36131767	36133074	.	-	.	CBR3-AS1	CBR3-AS1		rna81390	TSS20822	100506428	0.295352	1.68948	3.30372	0.00129445	0.988117	-2.71035
chr22	BestRefSeq	exon	30922308	30922515	.	+	.	MORC2-AS1	MORC2-AS1		rna82826	TSS21362	150291	-0.74982	-1.78001	-3.27012	0.00144264	0.999044	-3.72421
chr4	Gnomon	exon	147732063	147732455	.	+	.	ARHGAP10	ARHGAP10	P10141	XM_005263214.2	TSS55419	79658	-0.217226	3.72314	-3.19962	0.00180642	0.999044	-2.23287
chr6	Gnomon	exon	123216339	123218740	.	-	.	TRDN	TRDN	P45900	XM_006715308.1	TSS7994	10345	-0.629457	-1.04116	-3.1996	0.00180654	0.999044	-3.40818
chr11	BestRefSeq	exon	102942992	102944366	.	-	.	MMP13	MMP13	P44173	NM_002427.3	TSS27637	4322	-1.16971	-3.04325	-3.17783	0.00193513	0.999044	-3.96351
chr22	Gnomon	exon	18149954	18150222	.	+	.	USP18	USP18	P4859	XM_006724074.1	TSS15559	11274	1.01308	2.01781	3.17412	0.00195784	0.999044	-3.35355
chr1	Gnomon	exon	78476247	78476262	.	+	.	PTGFR	PTGFR	P36260	XM_006710781.1	TSS60766	5737	-0.411091	4.27189	-3.16668	0.00200423	0.999044	-2.05464
chr20	BestRefSeq	exon	48359911	48360150	.	+	.	LINC00494	LINC00494		rna80242	TSS22070	284749	0.570044	-1.07099	3.09175	0.00253154	0.999044	-3.68681
chr4	Gnomon	exon	51993640	51996165	.	-	.	LRRC66	LRRC66	P42861	XM_005265739.1	TSS33709	339977	0.240902	4.70317	3.07445	0.00267033	0.999044	-2.24724
chr4	BestRefSeq	exon	154583128	154584833	.	-	.	FGA	FGA	P49172	NM_000508.3	TSS48876	2243	-0.803198	-3.82544	-3.07331	0.00267973	0.999044	-3.99516
chr17	BestRefSeq	exon	18665923	18673181	.	-	.	FOXO3B	FOXO3B		rna68064	TSS16816	2310	0.290653	3.03971	3.04655	0.00290917	0.999044	-2.49765
chr9	Gnomon	exon	128528581	128529000	.	-	.	LOC101929270	LOC101929270		rna41723	TSS52310	101929270	-0.837643	-2.20016	-3.02734	0.00308484	0.999044	-3.98265
chr3	Gnomon	exon	58742006	58742572	.	-	.	C3orf67	C3orf67	P52469	XM_005264929.1	TSS5805	200844	0.317474	1.86842	3.01269	0.00322542	0.999044	-3.05627
chr5	BestRefSeq	exon	181246541	181246882	.	+	.	CTC-338M12.4	CTC-338M12.4		rna27198	TSS22925	101928649	0.335655	0.692324	2.99251	0.00342872	0.999044	-3.372
chr10	BestRefSeq	exon	43556344	43558171	.	-	.	ZNF239	ZNF239	P32934	NM_001099282.1	TSS25058	8187	-0.295122	2.15779	-2.98735	0.00348258	0.999044	-2.97543
chr2	Gnomon	exon	86213993	86217110	.	-	.	REEP1	REEP1	P30758	XM_005264503.1	TSS17507	65055	-0.324786	2.57989	-2.98563	0.00350074	0.999044	-2.83889
chr6	BestRefSeq	exon	106717452	106718242	.	-	.	RP1-60O19.1	RP1-60O19.1		rna30326	TSS18990		-0.360626	-0.210546	-2.97878	0.00357378	0.999044	-3.61347
chr14	BestRefSeq	exon	51454512	51454815	.	-	.	FRMD6-AS2	FRMD6-AS2		rna58374	TSS28533	100874185	-0.650319	-2.56197	-2.94464	0.00395928	0.999044	-3.8836
chr19	BestRefSeq	exon	51889235	51891897	.	-	.	ZNF649	ZNF649	P52914	NM_023074.3	TSS51696	65251	-0.165438	4.69638	-2.93185	0.00411322	0.999044	-2.41817
chr11	BestRefSeq	exon	123057492	123057828	.	-	.	HSPA8	HSPA8	P19338	NM_153201.3	TSS44936	3312	-0.252124	10.3419	-2.92495	0.0041986	0.999044	-2.24857
chr10	BestRefSeq	exon	48010132	48011645	.	-	.	CTGLF12P	CTGLF12P		rna43788	TSS14001		0.808665	-2.18175	2.9076	0.00442042	0.999044	-3.93682
chr4	Gnomon	exon	55595229	55595411	.	-	.	NMU	NMU	P4884	XM_005265713.1	TSS44973	10874	0.4601	0.462007	2.89187	0.00463089	0.999044	-3.57005
chrX	Gnomon	exon	101655281	101657715	.	-	.	ARMCX2	ARMCX2	P25656	XM_005278114.1	TSS2722	9823	-0.170863	3.73948	-2.88842	0.00467828	0.999044	-2.69614
chr12	BestRefSeq	exon	107685813	107685971	.	+	.	PWP1	PWP1	P5660	NM_007062.1	TSS10860	11137	-0.14625	5.73578	-2.85779	0.00511865	0.999044	-2.46298
chr10	BestRefSeq	exon	100237156	100237302	.	-	.	SNORA12	SNORA12		rna45317	TSS60273	677800	-0.313693	5.50032	-2.84859	0.00525827	0.999044	-2.48643
chr10	Gnomon	exon	60869438	60871325	.	-	.	RHOBTB1	RHOBTB1	P18706	XM_006718086.1	TSS56875	9886	0.130236	4.01449	2.8431	0.00534314	0.999044	-2.70394
chr7	Gnomon	exon	102748949	102749658	.	+	.	FAM185A	FAM185A	P43427	XM_006715896.1	TSS53131	222234	-0.192971	3.25513	-2.82953	0.00555848	0.999044	-2.92011
chr3	BestRefSeq	exon	122527910	122528743	.	-	.	PARP9	PARP9	P9480	NM_001146102.1	TSS48378	83666	0.337294	6.4246	2.81898	0.00573124	0.999044	-2.5024
chr6	BestRefSeq	exon	7726778	7727619	.	+	.	BMP6	BMP6	P37899	NM_001718.4	TSS29501	654	-0.209671	2.86766	-2.79004	0.0062308	0.999044	-3.15471
chr10	BestRefSeq	exon	100347015	100347531	.	+	.	SCD	SCD	P19334	NM_005063.4	TSS25581	6319	0.364104	7.15808	2.78276	0.00636271	0.999044	-2.55986
chr9	BestRefSeq	exon	108867520	108869182	.	-	.	IKBKAP	IKBKAP	P43985	NM_003640.3	TSS13064		-0.0899818	6.02949	-2.76975	0.00660441	0.999044	-2.59129
chr16	BestRefSeq	exon	75538117	75540174	.	-	.	TMEM231	TMEM231	P1147	NM_001077416.2	TSS36666	79583	0.268805	1.27813	2.76001	0.00679105	0.999044	-3.48993
chr5	BestRefSeq	exon	470510	471965	.	-	.	PP7080	PP7080		rna23594	TSS11012	25845	0.353895	3.18553	2.75857	0.00681902	0.999044	-3.14712
chr9	BestRefSeq	exon	92414245	92415477	.	-	.	OMD	OMD	P6540	NM_005014.2	TSS1577	4958	-0.52562	-0.379007	-2.75415	0.00690561	0.999044	-3.7468
chr7	BestRefSeq	exon	94394561	94395101	.	+	.	COL1A2	COL1A2	P37148	NM_000089.3	TSS45996	1278	0.236741	5.64019	2.75252	0.00693762	0.999044	-2.62632
chr2	BestRefSeq	exon	87748087	87748202	.	+	.	PLGLB2	PLGLB2	P39061	NM_002665.4	TSS22075	5342	0.762414	-1.87918	2.74402	0.0071077	0.999044	-3.84007
chr3	BestRefSeq	exon	72749277	72750836	.	-	.	SHQ1	SHQ1	P56402	NM_018130.2	TSS40491	55164	-0.143571	5.07145	-2.73823	0.00722567	0.999044	-2.72878
chr15	Gnomon	exon	81709048	81709087	.	-	.	LOC102724001	LOC102724001		rna62555	TSS18375	102724001	-0.687184	-2.49001	-2.7261	0.00747849	0.999044	-3.97811
chr12	Gnomon	exon	32725361	32725365	.	-	.	YARS2	YARS2		rna52564	TSS59031	51067	-0.117891	4.71604	-2.72457	0.00751097	0.999044	-2.7782
chr2	BestRefSeq	exon	96335741	96335848	.	+	.	NCAPH	NCAPH	P59035	NM_001281710.1	TSS33159	23397	0.313127	2.79278	2.72166	0.00757309	0.999044	-3.14351
chr4	BestRefSeq	exon	85722468	85722533	.	+	.	MIR4451	MIR4451		rna21842	TSS14692	100616349	0.594715	-2.97527	2.72011	0.00760637	0.999044	-4.04074
chr9	BestRefSeq	exon	34252380	34254520	.	-	.	KIF24	KIF24	P36877	NM_194313.2	TSS15198	347240	0.261361	2.31949	2.71353	0.00774889	0.999044	-3.26855
chr17	BestRefSeq	exon	45505883	45508539	.	-	.	LRRC37A4P	LRRC37A4P		rna69717	TSS12312	55073	0.194679	2.98254	2.70923	0.00784353	0.999044	-3.00331
chr6	BestRefSeq	exon	44000600	44000700	.	+	.	C6orf223	C6orf223	P19668	NM_001171992.1	TSS36286	221416	0.951147	-2.33037	2.70194	0.00800615	0.999044	-4.13916
chr3	BestRefSeq	exon	33150045	33154033	.	-	.	SUSD5	SUSD5	P30965	NM_015551.1	TSS120	26032	-0.609376	-1.94191	-2.69858	0.00808225	0.999044	-4.00373
chr12	Gnomon	exon	41188397	41189103	.	+	.	PDZRN4	PDZRN4		rna52618	TSS11306	29951	-0.334573	0.91858	-2.69026	0.00827334	0.999044	-3.62041
chr17	BestRefSeq	exon	40861178	40861758	.	-	.	KRT12	KRT12	P21618	NM_000223.3	TSS56509	3859	0.49023	-0.318571	2.67993	0.00851618	0.999044	-3.92056
chr8	BestRefSeq	exon	103140693	103141057	.	+	.	BAALC	BAALC	P40383	NM_024812.2	TSS16884	79870	-0.261764	0.589016	-2.67813	0.00855923	0.999044	-3.72466
chr15	BestRefSeq	exon	48408306	48411379	.	-	.	FBN1	FBN1	P36469	NM_000138.4	TSS57469	2200	0.143511	5.87586	2.66519	0.00887395	0.999044	-2.77587
chr11	BestRefSeq	exon	63552770	63553065	.	-	.	HRASLS2	HRASLS2	P29778	NM_017878.1	TSS25742	54979	0.678188	2.80993	2.66022	0.00899767	0.999044	-3.27103
chr12	Gnomon	exon	57796632	57797995	.	-	.	AVIL	AVIL	P36130	XM_006719198.1	TSS57438	10677	0.304106	3.0922	2.65695	0.00907994	0.999044	-3.33548
chr10	BestRefSeq	exon	68106117	68106183	.	+	.	MYPN	MYPN	P26674	NM_001256267.1	TSS30693	84665	0.600481	0.525359	2.65684	0.0090827	0.999044	-3.90757
chr12	BestRefSeq	exon	112978469	112978785	.	+	.	OAS2	OAS2	P4032	NM_016817.2	TSS46808	4939	0.49012	4.37623	2.65104	0.00923017	0.999044	-3.0619
chr9	BestRefSeq	exon	116398157	116400606	.	-	.	PAPPA-AS1	PAPPA-AS1		rna41146	TSS6627	493913	0.520767	-1.68078	2.64974	0.00926361	0.999044	-3.94475
chr2	BestRefSeq	exon	61868127	61868706	.	-	.	CCT4	CCT4	P52508	NM_006430.3	TSS44275	10575	-0.184501	7.47055	-2.63408	0.00967434	0.999044	-2.80408
chr3	BestRefSeq	exon	119524293	119525749	.	-	.	CD80	CD80	P7666	NM_005191.3	TSS12171	941	-0.439378	1.65456	-2.6291	0.0098084	0.999044	-3.4693
chr12	BestRefSeq	exon	14829311	14829462	.	-	.	ART4	ART4	P42805	NM_021071.2	TSS31020	420	-0.680332	-2.39751	-2.62346	0.00996198	0.999044	-4.05207
chr14	BestRefSeq	exon	94110733	94110761	.	+	.	IFI27	IFI27	P42051	NM_001288958.1	TSS54984	3429	0.995134	6.32642	2.61424	0.0102182	0.999044	-3.0498
chr2	BestRefSeq	exon	32628020	32628133	.	+	.	TTC27	TTC27	P55374	NM_001193509.1	TSS5027	55622	-0.152341	4.72235	-2.61405	0.0102234	0.999044	-2.97643
chr1	BestRefSeq	exon	173608336	173610215	.	-	.	ANKRD45	ANKRD45	P37262	NM_198493.2	TSS25141	339416	-0.757451	-2.42874	-2.61029	0.0103298	0.999044	-4.19093
chr14	BestRefSeq	exon	55781135	55782980	.	-	.	LINC00520	LINC00520		rna58486	TSS11082	645687	0.795964	-0.799041	2.60388	0.0105129	0.999044	-4.02785
chr19	BestRefSeq	exon	58126328	58129511	.	-	.	ZNF329	ZNF329	P45737	NM_024620.3	TSS42826	79673	-0.136673	4.14648	-2.6027	0.0105471	0.999044	-3.0891
chr5	BestRefSeq	exon	70415370	70415550	.	+	.	GTF2H2B	GTF2H2B		rna24577	TSS53892	653238	-0.47848	0.99464	-2.60121	0.0105902	0.999044	-3.78584
chr12	BestRefSeq	exon	6510222	6510551	.	+	.	SCARNA10	SCARNA10		rna51648	TSS44745	692148	-0.247329	8.25798	-2.5969	0.0107158	0.999044	-2.86328
chr12	BestRefSeq	exon	13370671	13373438	.	-	.	C12orf36	C12orf36		rna52083	TSS49523		0.327436	7.02207	2.59557	0.0107551	0.999044	-2.88607
chr1	BestRefSeq	exon	231018958	231020126	.	-	.	FAM89A	FAM89A	P40082	NM_198552.2	TSS7420	375061	-0.284039	2.01827	-2.59518	0.0107664	0.999044	-3.5019
chr13	BestRefSeq	exon	42886388	42888502	.	-	.	EPSTI1	EPSTI1	P11031	NM_001002264.2	TSS17648	94240	0.324063	5.13923	2.58863	0.0109609	0.999044	-2.96961
chr1	BestRefSeq	exon	19293247	19295736	.	-	.	LOC100506730	LOC100506730		rna1034	TSS62374	100506730	0.321413	0.61545	2.58557	0.0110529	0.999044	-3.69398
chr3	Gnomon	exon	33277442	33277515	.	+	.	FBXL2	FBXL2	P55435	XM_005265014.1	TSS62724	25827	-0.341733	0.0143926	-2.57743	0.0113009	0.999044	-3.92207
chr1	BestRefSeq	exon	55039476	55040044	.	+	.	PCSK9	PCSK9	P41173	NM_174936.3	TSS57885	255738	1.29244	0.34536	2.57738	0.0113024	0.999044	-4.01644
chr16	Gnomon	exon	56625654	56625879	.	+	.	MT1E	MT1E	P23694	XM_005255956.2	TSS24809	4493	-0.380558	5.93073	-2.57477	0.0113829	0.999044	-2.9896
chr12	BestRefSeq	exon	8940361	8941940	.	-	.	M6PR	M6PR	P40299	NM_001207024.1	TSS12827	4074	-0.118842	7.32027	-2.57104	0.011499	0.999044	-2.91891
chr15	BestRefSeq	exon	43630562	43630732	.	-	.	CATSPER2	CATSPER2	P41458	NM_001282309.1	TSS15153	117155	0.356779	0.848615	2.57044	0.0115177	0.999044	-3.72603
chr5	BestRefSeq	exon	40909497	40909616	.	+	.	C7	C7	P15541	NM_000587.2	TSS33795	730	-0.230689	5.54232	-2.56856	0.0115766	0.999044	-3.01204
chr12	Gnomon	exon	18080869	18081473	.	-	.	RERGL	RERGL	P3166	XM_006719152.1	TSS62058	79785	-0.702614	-1.56823	-2.55198	0.0121087	0.999044	-4.11832
chr7	BestRefSeq	exon	148987136	148987248	.	-	.	RNY1	RNY1		rna35334	TSS13330	6084	-0.401079	4.45591	-2.54831	0.0122291	0.999044	-3.08941
chr3	Gnomon	exon	167735229	167735325	.	+	.	SERPINI1	SERPINI1	P54212	XM_006713657.1	TSS8692	5274	-0.24677	2.17223	-2.54647	0.0122902	0.999044	-3.55012
chr6	BestRefSeq	exon	31471229	31472408	.	+	.	HCG26	HCG26		rna28411	TSS51918	352961	0.302011	0.689764	2.54168	0.0124501	0.999044	-3.88163
chr1	BestRefSeq	exon	92832037	92832117	.	+	.	RPL5	RPL5	P48294	NM_000969.3	TSS12655	6125	-0.125301	9.73884	-2.54105	0.012471	0.999044	-2.95756
chr20	BestRefSeq	exon	14323993	14327558	.	-	.	FLRT3	FLRT3	P14050	NM_198391.2	TSS47353	23767	-0.273439	3.11198	-2.54031	0.0124961	0.999044	-3.19704
chr3	BestRefSeq	exon	160514907	160515236	.	-	.	SCARNA7	SCARNA7		rna19179	TSS31537	677767	-0.245887	7.99755	-2.53671	0.0126176	0.999044	-2.96835
chr19	BestRefSeq	exon	55785397	55785871	.	-	.	NLRP11	NLRP11	P39851	NM_145007.3	TSS51024	204801	-0.398725	-0.279709	-2.53289	0.0127482	0.999044	-3.95821
chr6	BestRefSeq	exon	159778498	159779261	.	-	.	TCP1	TCP1	P15790	NM_001008897.1	TSS48842	6950	-0.176915	8.28353	-2.53123	0.0128053	0.999044	-2.97756
chr10	Gnomon	exon	114281494	114281771	.	-	.	AFAP1L2	AFAP1L2	P9346	XM_006718036.1	TSS31520	84632	0.155146	3.55038	2.51379	0.0134183	0.999044	-3.31421
chr3	BestRefSeq	exon	100609589	100609971	.	+	.	GPR128	GPR128	P54151	NM_032787.2	TSS48236		0.343446	4.21098	2.49536	0.0140945	0.999044	-3.18449
chr19	BestRefSeq	exon	32390050	32390333	.	-	.	AC007773.2	AC007773.2		rna75392	TSS2311		-0.515928	-1.59246	-2.49355	0.0141625	0.999044	-4.11192
chr2	Gnomon	exon	201487232	201487902	.	-	.	ALS2CR11	ALS2CR11	P56965	XM_006712331.1	TSS39961		-0.537017	-1.32835	-2.49129	0.0142479	0.999044	-4.001
chr3	Gnomon	exon	159988836	159989174	.	+	.	IL12A	IL12A	P13565	XM_005247435.1	TSS28979	3592	-0.460191	-0.822352	-2.49109	0.0142555	0.999044	-4.01891
chr12	BestRefSeq	exon	63779803	63780129	.	+	.	TMEM5	TMEM5	P18433	NM_014254.2	TSS59591		-0.156204	4.49552	-2.48995	0.014299	0.999044	-3.18803
chr2	BestRefSeq	exon	188974373	188974568	.	+	.	COL3A1	COL3A1	P30335	NM_000090.3	TSS60467	1281	0.243353	8.75966	2.4851	0.0144843	0.999044	-3.05547
chr3	Gnomon	exon	110892140	110892603	.	-	.	LOC151760	LOC151760		rna17806	TSS34718	151760	-0.569987	-2.42424	-2.48466	0.014501	0.999044	-4.1434
chr12	BestRefSeq	exon	120446438	120446561	.	+	.	GATC	GATC		rna55291	TSS33098	283459	-0.104791	5.95905	-2.483	0.014565	0.999044	-3.09342
chr17	BestRefSeq	exon	3510502	3514011	.	-	.	TRPV3	TRPV3	P23028	NM_145068.3	TSS19173	162514	0.28052	1.57718	2.47934	0.0147071	0.999044	-3.7015
chr2	BestRefSeq	exon	191029576	191029866	.	-	.	STAT4	STAT4	P58797	NM_001243835.1	TSS31940	6775	-0.255017	3.5192	-2.47899	0.0147206	0.999044	-3.39463
chr12	Gnomon	exon	27061535	27061567	.	+	.	LOC101928625	LOC101928625		rna52385	TSS40513		-0.522235	-2.16728	-2.47316	0.0149495	0.999044	-4.1559
chr9	BestRefSeq	exon	33025211	33025383	.	+	.	DNAJA1	DNAJA1	P38641	NM_001539.2	TSS39833	3301	-0.189178	7.69917	-2.47303	0.0149549	0.999044	-3.08283
chr22	BestRefSeq	exon	44492570	44497811	.	-	.	LDOC1L	LDOC1L	P3405	NM_032287.2	TSS48570		0.127751	4.27055	2.47179	0.0150038	0.999044	-3.23803
chr11	BestRefSeq	exon	60378485	60378616	.	+	.	MS4A7	MS4A7	P49596	NM_206939.1	TSS39383	58475	-0.239117	5.84754	-2.46897	0.015116	0.999044	-3.11086
chr17	Gnomon	exon	31863171	31863516	.	-	.	UTP6	UTP6	P51535	XM_005258012.1	TSS18113	55813	-0.144772	5.6716	-2.46747	0.015176	0.999044	-3.13131
chr15	Curated Genomic	exon	25079057	25079150	.	+	.	SNORD116-13	SNORD116-13		rna60445	TSS41692	100033425	-0.509426	-1.22473	-2.46501	0.0152749	0.999044	-4.19399
chr11	BestRefSeq	exon	129375986	129376222	.	+	.	BARX2	BARX2	P30169	NM_003658.4	TSS56802	8538	0.241057	2.64418	2.46376	0.0153254	0.999044	-3.57019
chr21	Gnomon	exon	39556442	39556510	.	+	.	B3GALT5	B3GALT5	P37773	XM_005260912.1	TSS17584	10317	0.247038	6.12386	2.45929	0.0155069	0.999044	-3.12675
chr3	BestRefSeq	exon	156673171	156675713	.	-	.	TIPARP-AS1	TIPARP-AS1		rna19064	TSS21569	100287227	0.406127	-0.914761	2.45801	0.0155594	0.999044	-4.00274
chr11	BestRefSeq	exon	47980558	47981008	.	+	.	PTPRJ	PTPRJ	P24365	NM_001098503.1	TSS29609	5795	0.133523	6.4849	2.45695	0.015603	0.999044	-3.12668
chr16	BestRefSeq	exon	12901620	12902627	.	+	.	SHISA9	SHISA9	P27619	NM_001145204.2	TSS20009	729993	0.459039	-1.21002	2.45081	0.0158568	0.999044	-4.0179
chr6	BestRefSeq	exon	11183298	11185671	.	-	.	NEDD9	NEDD9		rna27527	TSS63218	4739	0.14232	6.39178	2.45062	0.0158649	0.999044	-3.13026
chr6	BestRefSeq	exon	13279295	13281156	.	-	.	RP1-257A7.4	RP1-257A7.4	P35712	NM_001242698.1	TSS53991		0.412059	-1.43021	2.44976	0.015901	0.999044	-4.046
chr1	BestRefSeq	exon	152106317	152113078	.	-	.	TCHH	TCHH	P16950	NM_007113.3	TSS49203	7062	-0.640171	-2.41744	-2.4494	0.0159159	0.999044	-4.20834
chr1	BestRefSeq	exon	104073023	104073904	.	+	.	LOC100129138	LOC100129138		rna4002	TSS1029	100129138	0.626146	-3.75004	2.44771	0.0159866	0.999044	-4.26244
chr3	BestRefSeq	exon	100401193	100402439	.	+	.	LNP1	LNP1	P17367	NM_001085451.1	TSS28620	348801	-0.174922	1.3714	-2.44404	0.0161415	0.999044	-3.76985
chr8	BestRefSeq	exon	38988808	38991545	.	-	.	TM2D2	TM2D2	P36494	NM_031940.3	TSS55785	83877	-0.124506	4.97493	-2.44168	0.0162415	0.999044	-3.21437
chr11	BestRefSeq	exon	77589635	77590611	.	+	.	AQP11	AQP11	P48607	NM_173039.2	TSS62977	282679	0.292432	2.80473	2.43414	0.0165655	0.999044	-3.53084
chr2	BestRefSeq	exon	161499067	161507902	.	-	.	AHCTF1P1	AHCTF1P1		rna12570	TSS34690	285116	-0.176217	4.20311	-2.4281	0.016829	0.999044	-3.29429
chr6	Gnomon	exon	75294891	75295950	.	-	.	FILIP1	FILIP1	P20585	XM_005248714.1	TSS2375	27145	-0.211984	2.19238	-2.42409	0.017006	0.999044	-3.61262
chr1	Gnomon	exon	167094077	167094194	.	+	.	DUSP27	DUSP27	P14688	XM_005245603.1	TSS60837	92235	0.823924	-2.80516	2.42152	0.0171205	0.999044	-4.16709
chr1	BestRefSeq	exon	6185020	6186816	.	-	.	RPL22	RPL22	P59153	NM_000983.3	TSS51963	6146	-0.126351	9.06026	-2.42052	0.0171649	0.999044	-3.163
chr12	Gnomon	exon	9397062	9397214	.	-	.	LOC728715	LOC728715	P15088	XM_006719171.1	TSS50870	728715	0.420922	0.0352667	2.41891	0.0172371	0.999044	-3.99317
chr13	BestRefSeq	exon	95019829	95021682	.	-	.	ABCC4	ABCC4	P13489	NM_005845.3	TSS15098	10257	-0.167208	6.11454	-2.41844	0.0172583	0.999044	-3.19441
chr22	Gnomon	exon	44243665	44249685	.	-	.	KIAA1644	KIAA1644	P49264	XM_006724344.1	TSS15589		0.470685	0.174978	2.41773	0.0172901	0.999044	-4.01342
chrX	BestRefSeq	exon	105822543	105822902	.	+	.	NRK	NRK	P53945	NM_198465.3	TSS42443	203447	-0.369229	-0.426106	-2.41746	0.0173022	0.999044	-3.95253
chr2	Gnomon	exon	165130149	165130204	.	+	.	SCN2A	SCN2A	P31259	XM_005246750.2	TSS8720	6326	-0.568113	-1.5849	-2.41137	0.0175786	0.999044	-4.15791
chr22	BestRefSeq	exon	41925032	41925554	.	-	.	TNFRSF13C	TNFRSF13C	P26315	NM_052945.3	TSS62056	115650	0.669402	-1.73926	2.40662	0.0177968	0.999044	-4.10605
chr13	BestRefSeq	exon	113177539	113177976	.	-	.	PCID2	PCID2	P15224	NM_018386.3	TSS22358	55795	-0.141952	4.92805	-2.40594	0.0178284	0.999044	-3.29215
chr1	Gnomon	exon	78620382	78620571	.	+	.	IFI44L	IFI44L	P54141	XM_005270391.1	TSS11540	10964	0.70452	3.77909	2.39669	0.0182605	0.999044	-3.49061
chr1	BestRefSeq	exon	28369582	28369825	.	+	.	PHACTR4	PHACTR4	P40856	NM_001048183.1	TSS5502	65979	0.142341	4.67882	2.39326	0.0184232	0.999044	-3.29131
chr9	BestRefSeq	exon	113150958	113151080	.	+	.	SLC31A2	SLC31A2	P47687	NM_001860.2	TSS34438	1318	-0.184086	4.0084	-2.38453	0.0188433	0.999044	-3.41136
chr4	BestRefSeq	exon	56809860	56810184	.	-	.	SPINK2	SPINK2	P32822	NM_001271722.1	TSS46650	6691	-0.385166	1.45273	-2.38401	0.0188683	0.999044	-3.876
chr6	BestRefSeq	exon	44246166	44246344	.	+	.	HSP90AB1	HSP90AB1	P16353	NM_001271970.1	TSS47694	3326	-0.180114	8.48851	-2.38381	0.0188784	0.999044	-3.22547
chr6	BestRefSeq	exon	125275350	125276243	.	-	.	HDDC2	HDDC2	P30872	NM_016063.2	TSS12962	51020	-0.124992	4.96918	-2.38207	0.0189633	0.999044	-3.30754
chr6	BestRefSeq	exon	116461370	116461429	.	+	.	FAM26F	FAM26F	P52422	NM_001010919.2	TSS26570		-0.399703	2.68564	-2.3819	0.0189713	0.999044	-3.56822
chr1	BestRefSeq	exon	222737216	222737322	.	+	.	FAM177B	FAM177B	P52049	NM_207468.2	TSS53076	400823	0.240209	3.6323	2.37988	0.0190702	0.999044	-3.45654
chr19	Gnomon	exon	43532859	43533110	.	+	.	ZNF575	ZNF575	P4702	XM_006723155.1	TSS13612	284346	0.551365	-1.78538	2.3798	0.0190742	0.999044	-4.12489
chr2	Gnomon	exon	87477495	87477970	.	-	.	LOC101928152	LOC101928152		rna10934	TSS60806	101928152	0.49945	-1.018	2.37886	0.0191207	0.999044	-4.09733
chr12	Gnomon	exon	51590266	51590673	.	+	.	SCN8A	SCN8A	P7063	XM_006719556.1	TSS54491	6334	0.208249	2.62991	2.37868	0.0191294	0.999044	-3.54257
chr12	BestRefSeq	exon	121795267	121795726	.	-	.	LINC01089	LINC01089		rna55391	TSS11907	338799	0.182013	1.97636	2.37864	0.019131	0.999044	-3.68259
chr9	BestRefSeq	exon	5299864	5300444	.	-	.	RLN2	RLN2	P29360	NM_134441.2	TSS6539	6019	-0.414146	-0.623067	-2.37831	0.0191473	0.999044	-3.98824
chr14	BestRefSeq	exon	103337849	103337974	.	+	.	SNORA28	SNORA28		rna60103	TSS50780	677811	-0.220668	2.73296	-2.37478	0.019322	0.999044	-3.57744
chr1	BestRefSeq	exon	182839304	182839456	.	+	.	DHX9	DHX9	P43675	NM_001357.4	TSS12773	1660	-0.107269	8.33147	-2.36954	0.0195841	0.999044	-3.24914
chr1	BestRefSeq	exon	246945547	246945827	.	-	.	ZNF695	ZNF695	P59382	NM_001204221.1	TSS21818	57116	0.315497	0.782801	2.36463	0.0198323	0.999044	-3.85517
chr1	BestRefSeq	exon	78649792	78649905	.	+	.	IFI44	IFI44	P16277	NM_006417.4	TSS32875	10561	0.441034	3.79368	2.36385	0.019872	0.999044	-3.46845
chr5	Gnomon	exon	70854097	70854129	.	+	.	LOC102724275	LOC102724275		rna24584	TSS2425		-0.593369	-4.18033	-2.36187	0.0199731	0.999044	-4.26357
chr10	BestRefSeq	exon	87050202	87051870	.	-	.	GLUD1	GLUD1	P23956	NM_005271.3	TSS63182	2746	-0.0955466	8.18869	-2.36074	0.0200311	0.999044	-3.26403
chr10	Gnomon	exon	114179256	114179383	.	+	.	TDRD1	TDRD1	P22977	XM_005269978.1	TSS45983	56165	-0.702996	0.330024	-2.35833	0.0201549	0.999044	-3.87851
chr1	BestRefSeq	exon	102876467	102878165	.	-	.	COL11A1	COL11A1	P759	NM_001854.3	TSS56944	1301	0.344568	-0.126828	2.35743	0.0202015	0.999044	-3.93967
chr14	BestRefSeq	exon	51489121	51489420	.	+	.	FRMD6	FRMD6	P42110	NM_001042481.2	TSS9675	122786	-0.170015	5.35393	-2.35101	0.0205354	0.999044	-3.31941
chr7	BestRefSeq	exon	14145049	14149238	.	-	.	DGKB	DGKB	P43228	NM_004080.2	TSS47889	1607	-0.4358	-0.971088	-2.3509	0.0205413	0.999044	-4.09571
chr11	BestRefSeq	exon	108665025	108665339	.	+	.	DDX10	DDX10	P785	NM_004398.3	TSS25102	1662	-0.168783	5.11965	-2.35066	0.0205541	0.999044	-3.35176
chr2	BestRefSeq	exon	47783082	47783470	.	+	.	MSH6	MSH6	P25726	NM_001281492.1	TSS40465	2956	-0.151684	6.36234	-2.34987	0.0205951	0.999044	-3.293
chr3	BestRefSeq	exon	186787299	186787433	.	+	.	SNORA63	SNORA63		rna19691	TSS47216	6043	-0.340747	7.60319	-2.34973	0.0206027	0.999044	-3.28725
chr13	BestRefSeq	exon	31134974	31137524	.	-	.	HSPH1	HSPH1	P7329	NM_006644.3	TSS37018	10808	-0.271768	7.42734	-2.34178	0.0210243	0.999044	-3.29845
chr16	BestRefSeq	exon	56632622	56632759	.	+	.	MT1M	MT1M	P32494	NM_176870.2	TSS13507	4499	-0.619546	3.09032	-2.33963	0.0211396	0.999044	-3.63518
chr17	BestRefSeq	exon	38195740	38195940	.	-	.	LOC440434	LOC440434		rna68852	TSS60866	440434	-0.434448	-0.965313	-2.33644	0.0213118	0.999044	-4.00654
chr14	Gnomon	exon	99397746	99399125	.	-	.	SETD3	SETD3	P45928	XM_005268127.1	TSS53781	84193	-0.0837559	6.94669	-2.32783	0.0217832	0.999044	-3.32688
chr6	BestRefSeq	exon	31164337	31164867	.	-	.	POU5F1	POU5F1	P36117	NM_203289.5	TSS55007	5460	0.427434	-1.00719	2.32746	0.0218036	0.999044	-4.1318
chr14	BestRefSeq	exon	24161213	24161338	.	+	.	IRF9	IRF9	P46352	NM_006084.4	TSS40478	10379	0.420275	4.6335	2.32656	0.0218533	0.999044	-3.4653
chr10	BestRefSeq	exon	128096659	128099255	.	-	.	MKI67	MKI67	P25584	NM_001145966.1	TSS44932	4288	0.318723	6.68052	2.32468	0.0219573	0.999044	-3.33154
chr15	Gnomon	exon	101725005	101725100	.	-	.	LOC100128108	LOC100128108		rna63192	TSS8133	100128108	-0.516439	-1.81305	-2.32431	0.0219781	0.999044	-4.12811
chr6	Gnomon	exon	136784116	136784274	.	+	.	LOC101928429	LOC101928429		rna30986	TSS59627	101928429	0.447093	-1.27094	2.32259	0.0220741	0.999044	-4.13174
chr3	BestRefSeq	exon	187368380	187368596	.	+	.	RTP4	RTP4	P20019	NM_022147.2	TSS3298	64108	0.239362	3.21963	2.31957	0.0222433	0.999044	-3.60412
chr21	BestRefSeq	exon	13943769	13943862	.	-	.	ANKRD20A11P	ANKRD20A11P		rna80984	TSS36211	391267	0.445981	-2.17762	2.3173	0.0223717	0.999044	-4.15491
chr18	BestRefSeq	exon	36129874	36130071	.	+	.	ELP2	ELP2	P7040	NM_001242875.1	TSS41957	55250	-0.126338	6.17193	-2.31171	0.0226897	0.999044	-3.35735
chr2	BestRefSeq	exon	24123480	24123533	.	+	.	FAM228B	FAM228B	P13077	NM_001145710.1	TSS6447	375190	-0.308905	3.2443	-2.31143	0.0227053	0.999044	-3.56807
chr12	BestRefSeq	exon	69585428	69585524	.	+	.	CCT2	CCT2	P51220	NM_006431.2	TSS472	10576	-0.152787	7.6553	-2.30471	0.0230936	0.999044	-3.35773
chr4	BestRefSeq	exon	154234375	154237159	.	-	.	DCHS2	DCHS2	P945	NM_017639.3	TSS4089	54798	-0.171764	2.76464	-2.29899	0.0234279	0.999044	-3.62487
chr19	BestRefSeq	exon	56368099	56368223	.	+	.	ZNF542	ZNF542		rna78302	TSS7899		-0.171021	3.67672	-2.29738	0.0235231	0.999044	-3.51991
chr1	BestRefSeq	exon	161505415	161505552	.	+	.	FCGR2A	FCGR2A	P7457	NM_021642.3	TSS25219	2212	-0.292289	3.82529	-2.29702	0.0235446	0.999044	-3.5766
chr14	Gnomon	exon	52857271	52858550	.	-	.	FERMT2	FERMT2	P11086	XM_006720008.1	TSS51891	10979	-0.174806	5.63815	-2.29334	0.023763	0.999044	-3.39723
chr15	BestRefSeq	exon	52192318	52194054	.	-	.	MYO5C	MYO5C	P1806	NM_018728.3	TSS17154	55930	0.110988	6.97841	2.29196	0.0238453	0.999044	-3.37981
chr4	BestRefSeq	exon	76021116	76021948	.	-	.	CXCL10	CXCL10	P19070	NM_001565.3	TSS45475	3627	-0.851853	3.2024	-2.28886	0.0240313	0.999044	-3.70671
chr3	BestRefSeq	exon	14402576	14402847	.	+	.	SLC6A6	SLC6A6	P14274	NM_003043.4	TSS2762	6533	0.259785	3.2029	2.28489	0.0242716	0.999044	-3.6135
chr1	BestRefSeq	exon	28200278	28201370	.	-	.	DNAJC8	DNAJC8	P30555	NM_014280.2	TSS62620	22826	-0.0996676	6.21667	-2.28449	0.024296	0.999044	-3.40429
chr7	BestRefSeq	exon	16646134	16646288	.	+	.	BZW2	BZW2	P1332	NM_014038.2	TSS1020	28969	-0.100493	6.55509	-2.28263	0.0244095	0.999044	-3.40081
chr20	BestRefSeq	CDS	59577509	59577617	.	+	0	PHACTR3	PHACTR3	P40635	NM_001199505.1	TSS24675	116154	0.353352	-0.823095	2.28211	0.024441	0.999044	-4.11122
chr14	BestRefSeq	exon	67589306	67590172	.	-	.	PIGH	PIGH	P21371	NM_004569.3	TSS14826	5283	-0.148214	4.34407	-2.27899	0.0246325	0.999044	-3.51534
chr7	BestRefSeq	exon	93099513	93106105	.	-	.	SAMD9	SAMD9	P716	NM_017654.3	TSS56196	54809	0.322379	8.65489	2.27687	0.0247633	0.999044	-3.3972
chr10	BestRefSeq	exon	1159768	1159990	.	+	.	LINC00200	LINC00200		rna42569	TSS44829	399706	0.548511	-4.00538	2.27294	0.025007	0.999044	-4.30103
chr20	Gnomon	exon	34704343	34704512	.	+	.	TP53INP2	TP53INP2	P13825	XM_005260476.1	TSS4487	58476	0.288578	3.77962	2.271	0.0251282	0.999044	-3.61478
chr7	BestRefSeq	exon	122073544	122076607	.	-	.	AASS	AASS	P8534	NM_005763.3	TSS43252	10157	-0.171305	3.8396	-2.27069	0.025148	0.999044	-3.55498
chr6	BestRefSeq	exon	73515750	73517934	.	-	.	EEF1A1	EEF1A1	P10398	NM_001402.5	TSS10643	1915	-0.133449	13.1682	-2.26985	0.0252007	0.999044	-3.4122
chr3	BestRefSeq	exon	55508308	55511276	.	-	.	ERC2	ERC2	P24131	NM_015576.1	TSS48831	26059	-0.451158	-1.47639	-2.26984	0.0252014	0.999044	-4.20335
chr1	BestRefSeq	exon	247121975	247123871	.	-	.	ZNF124	ZNF124	P38224	NM_001243740.1	TSS27433	7678	-0.173679	7.05318	-2.26571	0.0254619	0.999044	-3.42302
chr14	BestRefSeq	exon	29576479	29577456	.	-	.	PRKD1	PRKD1	P58478	NM_002742.2	TSS58549	5587	-0.156872	1.86649	-2.26187	0.0257057	0.999044	-3.79987
chr3	BestRefSeq	exon	66133610	66133984	.	+	.	SLC25A26	SLC25A26	P11466	NM_173471.3	TSS19835	115286	-0.127858	3.96687	-2.26099	0.025762	0.999044	-3.57149
chr4	Gnomon	exon	165873238	165874073	.	+	.	TLL1	TLL1	P44289	XM_006714293.1	TSS45900	7092	-0.2053	2.06348	-2.25876	0.0259051	0.999044	-3.73724
chr7	BestRefSeq	exon	379425	379543	.	+	.	AC226118.1	AC226118.1		rna31715	TSS5598		0.410571	-1.24235	2.25735	0.0259962	0.999044	-4.12801
chr4	Gnomon	exon	153684252	153684360	.	+	.	TLR2	TLR2	P53337	XM_005263197.1	TSS31794	7097	-0.28604	3.53509	-2.25471	0.0261673	0.999044	-3.59603
chr3	BestRefSeq	exon	25428263	25428531	.	+	.	RARB	RARB	P47846	NM_016152.3	TSS33545	5915	-0.337559	0.3611	-2.25461	0.0261735	0.999044	-3.96647
chr6	BestRefSeq	exon	138422043	138424816	.	-	.	NHSL1	NHSL1	P30090	NM_001144060.1	TSS35834	57224	0.186118	6.08132	2.25412	0.0262053	0.999044	-3.445
chr7	BestRefSeq	exon	157337016	157337144	.	+	.	DNAJB6	DNAJB6	P27099	NM_005494.2	TSS6177	10049	-0.121184	6.20138	-2.25233	0.0263222	0.999044	-3.45006
chr1	BestRefSeq	exon	156579727	156579758	.	+	.	TTC24	TTC24	P17909	NM_001105669.2	TSS18570	164118	0.593179	-2.99638	2.25031	0.0264539	0.999044	-4.309
chr13	BestRefSeq	CDS	76948559	76948570	.	+	0	IRG1	IRG1	P39717	NM_001258406.1	TSS17977		-0.903156	-3.75662	-2.24867	0.0265617	0.999044	-4.33575
chr2	BestRefSeq	exon	15940561	15940743	.	+	.	MYCN	MYCN	P56023	NM_005378.4	TSS51621	4613	0.428343	-1.237	2.24861	0.0265657	0.999044	-4.21231
chr15	BestRefSeq	exon	89088150	89088563	.	+	.	ABHD2	ABHD2	P570	NM_007011.7	TSS44819	11057	0.116524	7.17641	2.24495	0.0268072	0.999044	-3.45265
chr1	Gnomon	exon	108970213	108971572	.	-	.	WDR47	WDR47	P1292	XM_006710461.1	TSS24125	22911	-0.141922	4.55448	-2.24178	0.0270179	0.999044	-3.52823
chr9	Gnomon	exon	97926791	97927478	.	-	.	HEMGN	HEMGN	P26446	XM_005252086.1	TSS33074	55363	-0.632995	-1.46022	-2.24116	0.0270591	0.999044	-4.16628
chr15	Curated Genomic	exon	25082767	25082860	.	+	.	SNORD116-16	SNORD116-16		rna60448	TSS53911	100033428	0.597404	-2.21609	2.23996	0.02714	0.999044	-4.28504
chr2	BestRefSeq	exon	102311502	102311623	.	+	.	IL1RL1	IL1RL1	P1978	NM_016232.4	TSS62240	9173	-0.263406	2.18164	-2.23541	0.0274463	0.999044	-3.82266
chr1	Gnomon	exon	219913919	219915948	.	-	.	SLC30A10	SLC30A10	P40437	XM_006711439.1	TSS15524	55532	0.338624	4.67579	2.23467	0.0274959	0.999044	-3.55594
chr1	BestRefSeq	exon	117929749	117929782	.	+	.	WDR3	WDR3	P39740	NM_006784.2	TSS36520	10885	-0.168608	6.05892	-2.23392	0.027547	0.999044	-3.48307
chr11	BestRefSeq	exon	114439386	114439675	.	+	.	REXO2	REXO2	P42538	NM_015523.3	TSS15000	25996	-0.135448	5.48317	-2.23278	0.0276248	0.999044	-3.50518
chr15	BestRefSeq	exon	30646115	30646295	.	+	.	LOC100288637	LOC100288637		rna60624	TSS61511	100288637	0.225004	2.15569	2.23222	0.0276623	0.999044	-3.76566
chr16	BestRefSeq	exon	50319018	50319266	.	-	.	BRD7	BRD7	P45674	NM_013263.4	TSS30544	29117	-0.0808487	6.447	-2.2312	0.027732	0.999044	-3.47956
chr4	BestRefSeq	exon	150581925	150584693	.	+	.	MAB21L2	MAB21L2	P59100	NM_006439.4	TSS5060	10586	-0.249635	1.9874	-2.23009	0.0278083	0.999044	-3.83615
chr22	BestRefSeq	exon	23390605	23391724	.	-	.	ZDHHC8P1	ZDHHC8P1		rna82394	TSS58867	150244	0.580019	-2.51996	2.22835	0.0279274	0.999044	-4.26686
chr15	BestRefSeq	exon	43735934	43737008	.	-	.	CATSPER2P1	CATSPER2P1		rna61113	TSS36514	440278	-0.49545	-1.47812	-2.22391	0.028234	0.999044	-4.23235
chr5	Gnomon	exon	94703690	94705203	.	-	.	MCTP1	MCTP1	P34860	XM_005272083.2	TSS46981	79772	-0.191544	4.9689	-2.22226	0.0283486	0.999044	-3.52245
chr10	Gnomon	exon	79068994	79069270	.	+	.	ZMIZ1	ZMIZ1	P20413	XM_006717924.1	TSS24407	57178	0.161638	4.50584	2.22024	0.0284891	0.999044	-3.54216
chr1	BestRefSeq	exon	109733932	109737169	.	-	.	GSTM3	GSTM3	P44519	NM_000849.4	TSS2881	2947	-0.142249	4.16118	-2.219	0.0285764	0.999044	-3.5763
chr9	BestRefSeq	exon	32551144	32551693	.	+	.	TOPORS-AS1	TOPORS-AS1		rna39304	TSS55755		-0.200667	1.35595	-2.21696	0.0287192	0.999044	-3.96155
chr2	Gnomon	exon	241808312	241809368	.	-	.	LOC101927206	LOC101927206		rna14925	TSS18023		-0.380768	-1.01552	-2.21402	0.0289273	0.999044	-4.21644
chr11	BestRefSeq	exon	1732410	1735429	.	-	.	IFITM10	IFITM10	P50508	NM_001170820.3	TSS44352	402778	0.657598	-2.77057	2.21275	0.0290174	0.999044	-4.28754
chr17	BestRefSeq	exon	35574795	35576181	.	-	.	PEX12	PEX12	P19667	NM_000286.2	TSS25588	5193	-0.143909	3.15847	-2.20958	0.0292435	0.999044	-3.74839
chr11	BestRefSeq	exon	10557866	10559297	.	-	.	LYVE1	LYVE1	P51604	NM_006691.3	TSS1365	10894	-0.246551	3.12189	-2.20809	0.0293497	0.999044	-3.68958
chr16	BestRefSeq	exon	11834196	11838113	.	-	.	RSL1D1	RSL1D1	P1346	NM_015659.2	TSS1314	26156	-0.114116	7.11095	-2.20797	0.0293583	0.999044	-3.50946
chr21	BestRefSeq	exon	29193494	29194260	.	+	.	LINC00189	LINC00189		rna81154	TSS27093	193629	-0.539469	-2.29665	-2.20794	0.0293604	0.999044	-4.22946
chr2	BestRefSeq	exon	200586008	200586153	.	+	.	AOX1	AOX1	P44738	NM_001159.3	TSS55367	316	-0.205101	1.70155	-2.20591	0.029507	0.999044	-3.98219
chr12	Gnomon	exon	18242978	18243048	.	+	.	PIK3C2G	PIK3C2G	P20127	XM_005253393.1	TSS19474	5288	0.314859	0.582432	2.20556	0.0295323	0.999044	-4.01708
chr9	BestRefSeq	exon	92383967	92385790	.	-	.	OGN	OGN	P12811	NM_014057.3	TSS46183	4969	-0.314968	4.84135	-2.20414	0.0296347	0.999044	-3.54212
chr18	BestRefSeq	exon	657604	657947	.	+	.	TYMS	TYMS	P27590	NM_001071.2	TSS19986	7298	0.212008	4.15432	2.20362	0.0296725	0.999044	-3.59564
chr11	BestRefSeq	exon	13962637	13963142	.	+	.	SPON1	SPON1	P7460	NM_006108.3	TSS11354	10418	0.147832	8.13061	2.20305	0.0297135	0.999044	-3.51318
chr2	BestRefSeq	exon	47086991	47087130	.	-	.	C2orf61	C2orf61	P48722	NM_001163561.1	TSS24925		-0.508111	-1.74414	-2.2027	0.0297392	0.999044	-4.22533
chr5	BestRefSeq	exon	16661907	16666793	.	-	.	MYO10	MYO10	P57061	NM_012334.2	TSS56659	4651	0.150245	6.56263	2.20246	0.0297563	0.999044	-3.52111
chr12	Gnomon	exon	56300091	56300187	.	+	.	LOC102724133	LOC102724133		rna53564	TSS58511	102724133	-0.242983	0.380695	-2.2004	0.0299063	0.999044	-4.10598
chr5	Gnomon	exon	143192345	143192364	.	+	.	ARHGAP26-IT1	ARHGAP26-IT1		rna26138	TSS11030	100874372	-0.449975	-1.53667	-2.19892	0.030014	0.999044	-4.20763
chr5	Curated Genomic	exon	140847772	140850889	.	+	.	PCDHA9	PCDHA9	P37073	NM_031857.1	TSS38084	9752	-0.474567	-2.40037	-2.19866	0.0300331	0.999044	-4.20599
chr15	BestRefSeq	exon	63042639	63042943	.	+	.	TPM1	TPM1	P48562	NM_001018007.1	TSS22784	7168	-0.1027	8.96588	-2.19531	0.0302797	0.999044	-3.52351
chr2	Gnomon	exon	47906711	47906992	.	+	.	LOC100506235	LOC100506235		rna10044	TSS34708	100506235	0.29514	-0.477422	2.19403	0.030374	0.999044	-4.12037
chr19	BestRefSeq	exon	22179101	22181586	.	-	.	ZNF676	ZNF676	P8281	NM_001001411.2	TSS10965	163223	-0.427099	-0.598251	-2.19225	0.0305055	0.999044	-4.13628
chr19	BestRefSeq	exon	51927435	51927540	.	+	.	ZNF613	ZNF613	P33224	NM_024840.3	TSS57633	79898	-0.139019	4.44703	-2.18982	0.0306868	0.999044	-3.60311
chr16	Gnomon	exon	72269014	72269066	.	-	.	LOC101927957	LOC101927957		rna66101	TSS56837		0.382969	-0.94428	2.18875	0.0307666	0.999044	-4.19573
chr11	BestRefSeq	exon	40114199	40116334	.	-	.	LRRC4C	LRRC4C	P51874	NM_001258419.1	TSS6672	57689	-0.393724	-0.94778	-2.1878	0.0308378	0.999044	-4.15172
chr9	Gnomon	exon	66900725	66900836	.	+	.	ZNF658	ZNF658	P47445	XM_006716919.1	TSS2622	26149	-0.229781	3.25323	-2.18339	0.0311696	0.999044	-3.73984
chr6	BestRefSeq	exon	36354221	36354687	.	-	.	ETV7	ETV7	P21874	NM_001207039.1	TSS7207	51513	0.415941	1.5989	2.18311	0.0311909	0.999044	-4.00571
chr11	BestRefSeq	exon	17074392	17074466	.	-	.	RPS13	RPS13	P21087	NM_001017.2	TSS48924	6207	-0.106488	8.57481	-2.18214	0.0312643	0.999044	-3.54389
chr1	BestRefSeq	exon	184791025	184796097	.	-	.	FAM129A	FAM129A	P35345	NM_052966.3	TSS47363	116496	-0.133577	5.90403	-2.18102	0.0313492	0.999044	-3.56094
chr12	BestRefSeq	exon	96000753	96001106	.	-	.	LTA4H	LTA4H	P47639	NM_001256644.1	TSS20838	4048	-0.0961297	6.87254	-2.17801	0.0315787	0.999044	-3.55497
chr8	BestRefSeq	exon	37695783	37696222	.	+	.	ZNF703	ZNF703	P31611	NM_025069.1	TSS19472	80139	0.466668	-0.853724	2.17355	0.031921	0.999044	-4.12168
chr11	BestRefSeq	exon	77616151	77616695	.	-	.	CLNS1A	CLNS1A	P54016	NM_001293.2	TSS32897	1207	-0.112323	6.69711	-2.1699	0.0322043	0.999044	-3.56944
chr12	BestRefSeq	exon	77021246	77024185	.	-	.	E2F7	E2F7	P54292	NM_203394.2	TSS39924	144455	0.260496	2.3664	2.16857	0.0323077	0.999044	-3.8444
chr8	BestRefSeq	exon	116874424	116874985	.	+	.	RAD21-AS1	RAD21-AS1		rna38022	TSS3885	644660	-0.486104	-1.6302	-2.16768	0.0323773	0.999044	-4.23191
chr20	Gnomon	exon	32443059	32447816	.	-	.	C20orf112	C20orf112	P38646	XM_005260284.2	TSS32664		0.16162	4.49257	2.16659	0.0324626	0.999044	-3.61687
chr14	Gnomon	exon	94023165	94023183	.	+	.	OTUB2	OTUB2	P47163	XM_005268055.1	TSS61674	78990	0.286312	0.315014	2.16453	0.0326242	0.999044	-4.14137
chr15	Gnomon	exon	65381484	65384419	.	-	.	IGDCC4	IGDCC4	P41235	XM_006720622.1	TSS9191	57722	0.242091	0.293448	2.16237	0.0327943	0.999044	-4.00156
chr8	BestRefSeq	exon	42152946	42153105	.	+	.	AP3M2	AP3M2	P51735	NM_001134296.1	TSS44541	10947	-0.0999745	4.10613	-2.16215	0.0328119	0.999044	-3.66613
chr3	BestRefSeq	exon	157259742	157261370	.	-	.	VEPH1	VEPH1	P29112	NM_001167911.1	TSS61385	79674	0.24545	0.929282	2.16182	0.032838	0.999044	-3.96955
chr7	Gnomon	exon	38259643	38260230	.	-	.	TARP	TARP	P35762	XM_006715732.1	TSS24658	445347	-0.302432	0.983759	-2.16095	0.0329065	0.999044	-4.03556
chr4	BestRefSeq	exon	8592660	8592921	.	+	.	CPZ	CPZ	P54195	NM_001014447.2	TSS45749	8532	0.664527	-2.67184	2.16095	0.0329071	0.999044	-4.29265
chr12	Gnomon	exon	25017183	25017292	.	+	.	LOC645177	LOC645177		rna52315	TSS39919	645177	-0.550487	-2.08912	-2.15902	0.0330598	0.999044	-4.22936
chr13	BestRefSeq	exon	40729296	40729601	.	-	.	MRPS31	MRPS31	P18496	NM_005830.3	TSS9121	10240	-0.114408	5.00666	-2.15893	0.0330674	0.999044	-3.61525
chr1	Gnomon	exon	62688263	62688320	.	+	.	RP11-230B22.1	RP11-230B22.1		rna3119	TSS18123		0.339285	-0.165296	2.15891	0.0330686	0.999044	-4.11368
chr7	BestRefSeq	exon	88276429	88279628	.	-	.	STEAP4	STEAP4	P21111	NM_001205316.1	TSS24871	79689	-0.29641	3.37505	-2.15458	0.0334148	0.999044	-3.75955
chr16	BestRefSeq	exon	74712955	74714269	.	-	.	FA2H	FA2H	P48749	NM_024306.4	TSS37353	79152	0.223073	1.47017	2.15308	0.033536	0.999044	-3.95547
chr8	BestRefSeq	exon	81440326	81443448	.	-	.	PMP2	PMP2	P12612	NM_002677.3	TSS6115	5375	-0.31557	0.915362	-2.15298	0.0335436	0.999044	-3.97177
chr1	BestRefSeq	exon	181088502	181090843	.	+	.	IER5	IER5	P50255	NM_016545.4	TSS23365	51278	0.159569	4.14617	2.15252	0.0335806	0.999044	-3.6964
chrX	BestRefSeq	exon	12906620	12906709	.	+	.	TLR8	TLR8	P45528	NM_138636.5	TSS14866	51311	-0.311957	3.68936	-2.15242	0.0335888	0.999044	-3.72104
chr6	BestRefSeq	exon	149400359	149401046	.	+	.	SUMO4	SUMO4	P17409	NM_001002255.1	TSS6592	387082	0.385515	-0.444447	2.15161	0.0336542	0.999044	-4.08595
chr1	BestRefSeq	exon	3652565	3652641	.	+	.	TP73	TP73	P25199	NM_001204187.1	TSS38957	7161	0.554391	-2.86281	2.149	0.0338655	0.999044	-4.30931
chr8	BestRefSeq	exon	81478497	81478915	.	-	.	FABP4	FABP4	P44265	NM_001442.2	TSS57873	2167	-0.274472	1.00832	-2.14859	0.0338992	0.999044	-4.03821
chr18	BestRefSeq	exon	50227193	50227609	.	-	.	CCDC11	CCDC11	P51180	NM_145020.3	TSS11043		0.373803	-1.45068	2.14793	0.0339527	0.999044	-4.20687
chr11	Gnomon	exon	2883218	2883910	.	-	.	CDKN1C	CDKN1C	P38156	XM_005252732.2	TSS2053	1028	-0.28161	0.889747	-2.14764	0.0339767	0.999044	-4.07708
chr11	Gnomon	exon	111874056	111876104	.	-	.	FDXACB1	FDXACB1	P7890	XM_006718944.1	TSS9837	91893	-0.154822	2.81714	-2.14558	0.034145	0.999044	-3.85231
chr17	BestRefSeq	exon	16217195	16217461	.	+	.	PIGL	PIGL	P36592	NM_004278.3	TSS41626	9487	0.173749	2.41584	2.14442	0.0342399	0.999044	-3.86331
chr14	Gnomon	exon	77717599	77718286	.	-	.	SNW1	SNW1	P540	XM_005267413.1	TSS41648	22938	-0.0897848	6.25341	-2.14292	0.0343625	0.999044	-3.61317
chr2	BestRefSeq	exon	28810834	28810947	.	+	.	SPDYA	SPDYA	P36176	NM_001142634.1	TSS15371	245711	0.60639	-1.67623	2.1429	0.0343645	0.999044	-4.26507
chr7	Gnomon	exon	66890377	66890411	.	+	.	LOC101929647	LOC101929647		rna33176	TSS34105		-0.460799	-1.99866	-2.13929	0.0346628	0.999044	-4.27257
chr11	Gnomon	exon	49146631	49146945	.	-	.	FOLH1	FOLH1	P43554	XM_005252839.2	TSS23689	2346	-0.3905	-1.09689	-2.13696	0.0348565	0.999044	-4.19534
chr18	Gnomon	exon	70336108	70336140	.	+	.	LOC101927481	LOC101927481		rna73118	TSS62020		-0.323495	-0.134251	-2.13396	0.0351068	0.999044	-4.13554
chr6	BestRefSeq	exon	111483472	111483665	.	+	.	TRAF3IP2-AS1	TRAF3IP2-AS1		rna30471	TSS18948	643749	-0.167365	2.37617	-2.1319	0.0352799	0.999044	-3.86558
chr16	BestRefSeq	exon	29074842	29075121	.	+	.	RRN3P2	RRN3P2		rna64807	TSS13028	653390	-0.176549	1.68215	-2.13188	0.0352815	0.999044	-3.9563
chr11	BestRefSeq	exon	104886691	104886812	.	-	.	CASP12	CASP12		rna50336	TSS60339	100506742	-0.440351	-1.61233	-2.13108	0.0353495	0.999044	-4.21371
chr8	BestRefSeq	exon	30578514	30579037	.	-	.	GTF2E2	GTF2E2	P5687	NM_002095.4	TSS42438	2961	-0.131956	5.20389	-2.13058	0.0353911	0.999044	-3.6555
chr14	BestRefSeq	exon	52004802	52005496	.	-	.	NID2	NID2	P11966	NM_007361.3	TSS18939	22795	0.141867	2.88902	2.13024	0.03542	0.999044	-3.79637
chr6	BestRefSeq	exon	36442767	36443111	.	+	.	KCTD20	KCTD20	P2908	NM_173562.4	TSS22768	222658	-0.0958083	6.9053	-2.12466	0.0358941	0.999044	-3.63419
chr6	BestRefSeq	exon	116280120	116280260	.	+	.	DSE	DSE	P32198	NM_001080976.1	TSS33096	29940	-0.162476	5.13979	-2.12356	0.0359881	0.999044	-3.66322
chr5	BestRefSeq	exon	138554882	138556114	.	-	.	HSPA9	HSPA9	P1532	NM_004134.6	TSS53175	3313	-0.108106	8.6964	-2.12065	0.036238	0.999044	-3.63608
chr2	BestRefSeq	exon	10122568	10122897	.	+	.	RRM2	RRM2	P27030	NM_001165931.1	TSS15108	6241	0.271135	6.17327	2.12008	0.0362873	0.999044	-3.64352
chr19	BestRefSeq	exon	51611503	51612422	.	-	.	SIGLEC5	SIGLEC5	P22034	NM_003830.3	TSS20774	8778	0.47696	-1.58505	2.11843	0.0364303	0.999044	-4.2661
chr6	BestRefSeq	exon	49499958	49500042	.	+	.	GLYATL3	GLYATL3	P6584	NM_001010904.1	TSS37284	389396	-0.258991	-0.0796397	-2.11782	0.0364833	0.999044	-4.06839
chr8	BestRefSeq	exon	123416725	123416856	.	+	.	WDYHV1	WDYHV1	P21064	NM_001283024.1	TSS27503	55093	-0.148167	2.73996	-2.1177	0.0364933	0.999044	-3.90191
chr2	BestRefSeq	exon	102418794	102418940	.	+	.	IL18RAP	IL18RAP	P38178	NM_003853.2	TSS17312	8807	-0.266519	1.75219	-2.11724	0.0365334	0.999044	-3.99858
chr10	Gnomon	exon	22554504	22555236	.	-	.	LOC101928970	LOC101928970	P3187	XM_005252652.1	TSS55659		0.57612	-2.97402	2.1166	0.0365888	0.999044	-4.32762
chr1	BestRefSeq	exon	115700003	115701426	.	-	.	CASQ2	CASQ2	P7324	NM_001232.3	TSS34921	845	-0.439198	1.18354	-2.11616	0.0366266	0.999044	-4.12346
chr1	BestRefSeq	exon	169722640	169724509	.	-	.	SELE	SELE	P24086	NM_000450.2	TSS13421	6401	-0.56772	-0.208736	-2.11477	0.0367482	0.999044	-4.08802
chr16	BestRefSeq	exon	2537964	2538136	.	+	.	PDPK1	PDPK1	P36289	NM_002613.4	TSS12187	5170	0.116862	4.64954	2.11405	0.0368108	0.999044	-3.68571
chr7	BestRefSeq	exon	148983755	148983856	.	+	.	RNY3	RNY3		rna35333	TSS8022	6085	-0.530753	0.501429	-2.1088	0.0372721	0.999044	-4.16923
chr4	BestRefSeq	exon	151099573	151099714	.	+	.	RPS3A	RPS3A	P31885	NM_001267699.1	TSS52095	6189	-0.144134	10.1892	-2.10867	0.0372836	0.999044	-3.65342
chr7	BestRefSeq	exon	30134936	30135298	.	+	.	MTURN	MTURN	P13350	NM_152793.2	TSS40706	222166	-0.138979	5.66392	-2.10735	0.0374001	0.999044	-3.67041
chr5	BestRefSeq	exon	33944616	33944872	.	-	.	SLC45A2	SLC45A2	P59338	NM_016180.3	TSS37638	51151	0.504152	-2.37444	2.10636	0.0374881	0.999044	-4.27183
chr8	BestRefSeq	exon	38163321	38163840	.	-	.	LSM1	LSM1	P53894	NM_014462.2	TSS23007	27257	-0.116296	5.14918	-2.10606	0.0375143	0.999044	-3.68983
chr2	Gnomon	exon	216107658	216107698	.	+	.	XRCC5	XRCC5	P39617	XM_005246836.1	TSS63295	7520	-0.106845	9.10565	-2.10537	0.0375754	0.999044	-3.65826
chr11	BestRefSeq	exon	18704305	18704538	.	-	.	IGSF22	IGSF22	P25007	NM_173588.3	TSS51546	283284	0.670631	-2.36263	2.1046	0.0376445	0.999044	-4.32467
chr21	BestRefSeq	exon	32601674	32601973	.	-	.	C21orf59	C21orf59		rna81245	TSS62644		-0.0973996	5.07978	-2.10425	0.0376752	0.999044	-3.69713
chr1	BestRefSeq	exon	100989623	100990628	.	-	.	DPH5	DPH5	P58537	NM_001077395.1	TSS40203	51611	-0.117138	4.24891	-2.10239	0.037841	0.999044	-3.74474
chr17	BestRefSeq	exon	41853547	41855321	.	-	.	KLHL11	KLHL11	P3516	NM_018143.1	TSS29455	55175	-0.0982206	4.34767	-2.10152	0.0379192	0.999044	-3.72545
chr14	BestRefSeq	exon	90870815	90872322	.	-	.	RPS6KA5	RPS6KA5	P54589	NM_004755.2	TSS13598	9252	-0.145255	5.16602	-2.10071	0.0379923	0.999044	-3.68883
chr1	BestRefSeq	exon	186828900	186829035	.	+	.	PLA2G4A	PLA2G4A	P14440	NM_024420.2	TSS22573	5321	-0.174118	4.92135	-2.10035	0.0380238	0.999044	-3.70316
chr11	BestRefSeq	exon	78435961	78436814	.	-	.	NARS2	NARS2	P54892	NM_024678.5	TSS24514	79731	-0.125461	4.97021	-2.09987	0.0380672	0.999044	-3.70271
chr5	BestRefSeq	exon	35856875	35857059	.	+	.	IL7R	IL7R	P58331	NM_002185.3	TSS11094	3575	-0.243298	6.53761	-2.09861	0.0381806	0.999044	-3.67494
chr20	BestRefSeq	exon	56392371	56392538	.	+	.	CSTF1	CSTF1	P36272	NM_001033521.1	TSS33163	1477	-0.0703322	4.90979	-2.09795	0.0382408	0.999044	-3.70854
chr14	BestRefSeq	exon	31025106	31025298	.	+	.	AP4S1	AP4S1	P9519	NM_001254729.1	TSS4735	11154	-0.160689	3.75629	-2.09538	0.0384725	0.999044	-3.79435
chr22	BestRefSeq	exon	49994513	49996860	.	-	.	IL17REL	IL17REL	P43385	NM_001001694.2	TSS43397	400935	0.738103	-3.00244	2.09485	0.0385207	0.999044	-4.34398
chr1	BestRefSeq	exon	116111755	116111810	.	+	.	MAB21L3	MAB21L3	P25265	NM_152367.2	TSS59879	126868	0.342938	1.94558	2.09453	0.0385502	0.999044	-3.96484
chr5	Gnomon	exon	76083172	76083512	.	+	.	SV2C	SV2C	P19640	XM_005248470.1	TSS8494	22987	-0.288411	-0.98087	-2.09417	0.0385828	0.999044	-4.17527
chr2	BestRefSeq	exon	240886048	240887162	.	-	.	C2orf54	C2orf54	P21997	NM_024861.3	TSS40790		0.569975	-0.845818	2.09385	0.038612	0.999044	-4.11083
chr2	Gnomon	exon	66435125	66435868	.	+	.	MEIS1	MEIS1	P9012	XM_005264323.1	TSS5523	4211	-0.161222	3.5011	-2.09268	0.038719	0.999044	-3.80638
chr21	BestRefSeq	exon	29056322	29056552	.	-	.	CCT8	CCT8	P12065	NM_001282908.1	TSS2017	10694	-0.157815	7.9357	-2.09233	0.0387502	0.999044	-3.67876
chr1	BestRefSeq	exon	1013467	1013576	.	+	.	ISG15	ISG15	P54009	NM_005101.3	TSS152	9636	1.48557	-0.114171	2.09167	0.0388103	0.999044	-4.15887
chr10	BestRefSeq	exon	122849094	122849439	.	-	.	FAM24B	FAM24B		rna46124	TSS35452	196792	0.35332	-0.623865	2.09117	0.0388569	0.999044	-4.18392
chr5	Gnomon	exon	116443555	116447811	.	-	.	SEMA6A	SEMA6A	P49566	XM_005272042.2	TSS52247	57556	0.152237	5.21751	2.0907	0.0388998	0.999044	-3.69634
chr17	BestRefSeq	exon	58331232	58331318	.	-	.	MIR142	MIR142		rna70333	TSS56368	406934	0.628204	-3.14386	2.08693	0.0392465	0.999044	-4.3552
chr19	Gnomon	exon	57849169	57850561	.	-	.	LOC102724559	LOC102724559		rna78444	TSS30775		-0.316821	-0.893491	-2.08516	0.0394096	0.999044	-4.20121
chr7	Gnomon	exon	37530609	37530725	.	+	.	GPR141	GPR141	P56391	XM_005249744.1	TSS54958	353345	-0.277312	0.307503	-2.08388	0.0395284	0.999044	-4.13642
chrM	RefSeq	exon	4263	4331	.	+	.	TRNI	TRNI		rna95563	TSS29405	4565	-0.316215	1.62503	-2.08174	0.0397281	0.999044	-3.93018
chr3	Gnomon	exon	57293699	57293971	.	-	.	DNAH12	DNAH12	P16225	XM_006713018.1	TSS59711	201625	-0.343522	-0.428248	-2.07911	0.0399735	0.999044	-4.16534
chr21	BestRefSeq	exon	13610177	13610749	.	+	.	POTED	POTED	P1246	NM_174981.3	TSS17153	317754	-0.573772	-3.49609	-2.07855	0.0400261	0.999044	-4.35851
chr19	BestRefSeq	exon	43912624	43915200	.	-	.	ZNF45	ZNF45	P17941	NM_003425.3	TSS2885	7596	-0.0835374	4.45169	-2.07771	0.0401053	0.999044	-3.75677
chrX	BestRefSeq	exon	39304956	39306167	.	-	.	RP11-265P11.2	RP11-265P11.2		rna84632	TSS50681		0.502722	-3.25219	2.07668	0.0402021	0.999044	-4.30608
chr18	Gnomon	exon	66501083	66505302	.	-	.	CDH19	CDH19	P3199	XM_006722440.1	TSS54335	28513	-0.24323	3.45033	-2.07607	0.0402599	0.999044	-3.8192
chr1	BestRefSeq	exon	235127803	235127937	.	-	.	SNORA14B	SNORA14B		rna8526	TSS34845	677802	-0.345607	0.277405	-2.07505	0.0403562	0.999044	-4.14835
chr5	BestRefSeq	exon	133051970	133052357	.	+	.	HSPA4	HSPA4	P15970	NM_002154.3	TSS31001	3308	-0.138177	7.95272	-2.07475	0.040384	0.999044	-3.70411
chr12	BestRefSeq	exon	119685790	119688255	.	-	.	CIT	CIT	P7794	NM_001206999.1	TSS30155	11113	0.327898	3.1724	2.07447	0.0404106	0.999044	-3.85809
chr10	BestRefSeq	exon	119726047	119726359	.	+	.	INPP5F	INPP5F	P31421	NM_001243195.1	TSS47278	22876	-0.105141	5.44258	-2.07303	0.0405468	0.999044	-3.71857
chr7	Gnomon	exon	148698654	148698763	.	+	.	CUL1	CUL1	P2877	XM_005250060.2	TSS61924	8454	-0.0750586	6.64461	-2.07241	0.0406065	0.999044	-3.7116
chr14	BestRefSeq	exon	38749339	38749654	.	-	.	LINC00639	LINC00639		rna58212	TSS63190	283547	0.324854	0.171712	2.07217	0.040629	0.999044	-4.15902
chr14	Gnomon	exon	72616185	72619367	.	-	.	DPF3	DPF3	P2559	XM_005268109.2	TSS26146	8110	0.202312	1.45621	2.07043	0.040795	0.999044	-3.98281
chr14	BestRefSeq	exon	51989510	51989700	.	+	.	C14orf166	C14orf166	P55351	NM_016039.2	TSS33834		-0.0977273	6.68252	-2.06933	0.0409001	0.999044	-3.7162
chr8	BestRefSeq	exon	39913809	39914009	.	+	.	IDO1	IDO1	P44367	NM_002164.5	TSS18907	3620	-0.447359	3.08831	-2.0687	0.0409605	0.999044	-3.8921
chr21	BestRefSeq	exon	44012325	44012560	.	+	.	TRAPPC10	TRAPPC10	P18564	NM_003274.4	TSS41954	7109	0.230355	5.68234	2.06716	0.0411076	0.999044	-3.72242
chr1	BestRefSeq	exon	89407679	89407758	.	+	.	GBP1P1	GBP1P1		rna3667	TSS16384	400759	-0.395949	-0.806875	-2.06556	0.0412618	0.999044	-4.24183
chr12	Gnomon	exon	112405190	112405376	.	-	.	RPL6	RPL6	P57622	XM_006719547.1	TSS30940	6128	-0.13857	9.54263	-2.06382	0.0414296	0.999044	-3.71893
chr12	BestRefSeq	exon	25959031	25959148	.	+	.	RASSF8	RASSF8	P19346	NM_001164748.1	TSS20190	11228	-0.208969	4.67284	-2.06144	0.0416606	0.999044	-3.75792
chr17	BestRefSeq	exon	17246624	17247151	.	-	.	COPS3	COPS3	P15264	NM_003653.3	TSS48496	8533	-0.107927	5.94208	-2.05946	0.0418527	0.999044	-3.73601
chr15	BestRefSeq	exon	89896532	89901803	.	-	.	C15orf38	C15orf38	P51917	NM_001282380.1	TSS34968		0.103134	5.69585	2.05771	0.0420244	0.999044	-3.74086
chr13	BestRefSeq	exon	59665583	59666846	.	-	.	DIAPH3	DIAPH3	P32585	NM_001258368.1	TSS52749	81624	0.266507	2.99001	2.05709	0.0420843	0.999044	-3.85606
chr6	BestRefSeq	exon	138435213	138435294	.	-	.	MIR3145	MIR3145		rna31024	TSS61900	100423001	0.443599	-1.20096	2.05686	0.0421071	0.999044	-4.18865
chr10	BestRefSeq	exon	111077032	111080907	.	+	.	ADRA2A	ADRA2A	P6581	NM_000681.3	TSS24266	150	0.225056	1.51298	2.05631	0.0421614	0.999044	-4.03498
chr16	BestRefSeq	exon	56961923	56962097	.	+	.	CETP	CETP	P40830	NM_001286085.1	TSS20499	1071	0.637432	-2.00321	2.05379	0.0424091	0.999044	-4.30788
chr10	BestRefSeq	exon	119829404	119831600	.	-	.	MCMBP	MCMBP	P10607	NM_001256378.1	TSS40200	79892	-0.108515	7.11268	-2.05293	0.0424938	0.999044	-3.73733
chr8	BestRefSeq	exon	8702156	8704107	.	+	.	CLDN23	CLDN23	P31933	NM_194284.2	TSS54921	137075	0.203938	5.89104	2.05138	0.0426472	0.999044	-3.7579
chr22	Gnomon	exon	28742023	28742331	.	+	.	HSCB	HSCB	P6533	XM_005261361.2	TSS3619	150274	-0.116668	2.98573	-2.05064	0.0427213	0.999044	-3.9253
chr3	Gnomon	exon	23892061	23893337	.	-	.	NKIRAS1	NKIRAS1	P40758	XM_005265078.1	TSS481	28512	-0.191264	3.14592	-2.04913	0.042871	0.999044	-3.88894
chr12	Gnomon	CDS	9516947	9516979	.	+	0	OVOS	OVOS	P49101	XM_006719176.1	TSS318	408186	0.242775	-0.754653	2.04871	0.0429125	0.999044	-4.05083
chr8	BestRefSeq	exon	73290639	73290705	.	-	.	RPL7	RPL7	P42679	NM_000971.3	TSS49372	6129	-0.153342	9.49156	-2.04689	0.0430944	0.999044	-3.74331
chr19	Gnomon	exon	9689513	9691269	.	-	.	ZNF812	ZNF812	P14390	XM_005260045.1	TSS33071		-0.549237	-2.77248	-2.04664	0.0431201	0.999044	-4.34886
chr19	BestRefSeq	exon	57825280	57826915	.	-	.	FKBP1AP1	FKBP1AP1		rna78442	TSS10455	2282	0.326385	-0.729175	2.04565	0.0432186	0.999044	-4.25412
chr6	Gnomon	exon	84687436	84687678	.	-	.	TBX18	TBX18	P46163	XM_006715602.1	TSS57431	9096	-0.470737	-0.751784	-2.04486	0.0432979	0.999044	-4.26246
chr8	BestRefSeq	exon	22440970	22441458	.	+	.	PPP3CC	PPP3CC	P22032	NM_001243974.1	TSS7341	5533	-0.121026	4.66254	-2.04415	0.0433693	0.999044	-3.78065
chr10	BestRefSeq	exon	115093365	115093636	.	+	.	ATRNL1	ATRNL1		rna45877	TSS24473	26033	-0.331738	2.88437	-2.04322	0.0434632	0.999044	-3.89844
chr14	BestRefSeq	exon	101730437	101730487	.	+	.	LINC00239	LINC00239		rna60007	TSS33169	145200	-0.354909	-0.847651	-2.04097	0.0436906	0.999044	-4.27821
chr2	BestRefSeq	exon	37105138	37107395	.	-	.	EIF2AK2	EIF2AK2	P25059	NM_002759.3	TSS59641	5610	0.213484	6.06572	2.04068	0.0437199	0.999044	-3.75763
chr2	BestRefSeq	exon	68467559	68467827	.	+	.	APLF	APLF	P27753	NM_173545.2	TSS17914	200558	-0.180675	4.12832	-2.03971	0.0438179	0.999044	-3.80478
chr16	BestRefSeq	exon	3500945	3501089	.	+	.	CLUAP1	CLUAP1	P36269	NM_015041.2	TSS7506	23059	-0.0947914	4.34965	-2.03626	0.0441693	0.999044	-3.81074
chr1	BestRefSeq	exon	145921556	145925927	.	-	.	RBM8A	RBM8A	P8457	NM_005105.4	TSS8543	9939	-0.0638242	6.92016	-2.0362	0.0441755	0.999044	-3.76212
chr2	BestRefSeq	exon	27628648	27628714	.	+	.	GPN1	GPN1	P43603	NM_001145049.1	TSS58053	11321	-0.118964	5.26103	-2.03411	0.0443889	0.999044	-3.78641
chr20	BestRefSeq	exon	58232777	58232922	.	-	.	PPP4R1L	PPP4R1L		rna80517	TSS38426	55370	0.178412	1.07754	2.03197	0.044609	0.999044	-4.03503
chr10	BestRefSeq	exon	25934073	25934328	.	+	.	MYO3A	MYO3A	P43327	NM_017433.4	TSS58733	53904	0.192992	2.3649	2.02947	0.0448671	0.999044	-3.91543
chr1	BestRefSeq	exon	114716913	114718216	.	-	.	CSDE1	CSDE1	P24725	NM_007158.5	TSS45342	7812	-0.0988378	10.2036	-2.0281	0.0450093	0.999044	-3.77028
chr11	BestRefSeq	exon	18278670	18279942	.	-	.	HPS5	HPS5	P48854	NM_181507.1	TSS12625	11234	-0.132679	5.45274	-2.02612	0.0452153	0.999044	-3.78538
chr9	BestRefSeq	exon	100302075	100302304	.	-	.	TEX10	TEX10	P50827	NM_001161584.1	TSS14565	54881	-0.148046	4.97043	-2.0253	0.0453005	0.999044	-3.79445
chr1	BestRefSeq	exon	209686180	209686285	.	+	.	HSD11B1	HSD11B1	P56429	NM_001206741.1	TSS3160	3290	-0.40834	0.241486	-2.0247	0.0453634	0.999044	-4.24254
chr16	Gnomon	exon	89267619	89268663	.	-	.	ANKRD11	ANKRD11	P44749	XM_006721181.1	TSS1284	29123	0.204166	4.42525	2.02447	0.0453874	0.999044	-3.81117
chr7	BestRefSeq	exon	96621657	96622643	.	-	.	RP11-682N22.1	RP11-682N22.1		rna33829	TSS10916		-0.403014	-1.3735	-2.02248	0.0455962	0.999044	-4.28529
chr5	BestRefSeq	exon	160485352	160485450	.	+	.	MIR146A	MIR146A		rna26595	TSS34801	406938	0.61953	-2.98331	2.02183	0.0456644	0.999044	-4.38536
chr3	Gnomon	exon	18526392	18526540	.	+	.	LOC101927777	LOC101927777		rna15500	TSS55934		-0.295431	-0.0880437	-2.0198	0.0458779	0.999044	-4.19804
chr17	BestRefSeq	exon	59155499	59155805	.	+	.	PRR11	PRR11	P14863	NM_018304.3	TSS60181	55771	0.218572	3.60262	2.01969	0.0458898	0.999044	-3.86526
chr15	BestRefSeq	exon	101653752	101654730	.	-	.	TARSL2	TARSL2	P47191	NM_152334.2	TSS920	123283	-0.113731	4.5274	-2.01942	0.0459187	0.999044	-3.81709
chr4	BestRefSeq	exon	2793023	2793138	.	+	.	SH3BP2	SH3BP2	P19395	NM_001122681.1	TSS59962	6452	0.134158	4.12025	2.01925	0.0459363	0.999044	-3.82811
chr6	BestRefSeq	exon	159679116	159679298	.	-	.	SOD2	SOD2	P41206	NM_001024466.1	TSS8838	6648	-0.213125	8.28684	-2.01838	0.0460285	0.999044	-3.78444
chr2	BestRefSeq	exon	88691658	88691983	.	+	.	RPIA	RPIA	P45162	NM_144563.2	TSS31404	22934	-0.0796382	4.78879	-2.01782	0.046087	0.999044	-3.81104
chr6	BestRefSeq	exon	87282979	87284939	.	-	.	GJB7	GJB7	P22481	NM_198568.2	TSS11729	375519	-0.639543	-3.58397	-2.01642	0.0462362	0.999044	-4.3819
chr7	Gnomon	exon	7566891	7567072	.	+	.	MIOS	MIOS	P8091	XM_005249780.1	TSS25777	54468	-0.149145	6.32095	-2.01637	0.0462408	0.999044	-3.79078
chr2	BestRefSeq	exon	19910263	19913708	.	-	.	WDR35	WDR35	P47971	NM_020779.3	TSS49345	57539	-0.149461	4.62652	-2.01619	0.0462603	0.999044	-3.82179
chr8	BestRefSeq	exon	109362477	109362653	.	+	.	PKHD1L1	PKHD1L1	P891	NM_177531.4	TSS63581	93035	-0.192572	3.58402	-2.01605	0.0462755	0.999044	-3.87368
chr3	BestRefSeq	exon	38138478	38139028	.	+	.	MYD88	MYD88	P46552	NM_001172569.1	TSS36513	4615	0.209292	4.46088	2.01444	0.0464461	0.999044	-3.85301
chr5	BestRefSeq	exon	53951504	53951599	.	-	.	MIR581	MIR581		rna24244	TSS26681	693166	-0.437937	-2.34746	-2.01392	0.0465022	0.999044	-4.26338
chr12	BestRefSeq	exon	97465021	97465071	.	+	.	RMST	RMST		rna54513	TSS28328	196475	-0.288628	-0.0797567	-2.01368	0.0465273	0.999044	-4.18775
chr1	BestRefSeq	exon	101025846	101026061	.	+	.	LOC102606465	LOC102606465		rna3964	TSS24992	102606465	-0.197987	1.89169	-2.01366	0.0465298	0.999044	-4.04264
chr13	BestRefSeq	exon	36301638	36304632	.	-	.	SPG20	SPG20	P31612	NM_001142294.1	TSS59122		-0.162908	5.27692	-2.0136	0.0465359	0.999044	-3.80286
chr7	Gnomon	exon	149764182	149766239	.	-	.	ZNF467	ZNF467	P10501	XM_005249961.2	TSS42017	168544	0.554575	-2.91117	2.01256	0.0466472	0.999044	-4.35311
chr11	Gnomon	exon	102047416	102047580	.	+	.	C11orf70	C11orf70	P37070	XM_005271713.1	TSS552		-0.285139	-0.616884	-2.01186	0.0467226	0.999044	-4.22939
chr9	Gnomon	exon	84668502	84668785	.	+	.	NTRK2	NTRK2	P55877	XM_005252007.1	TSS9727	4915	0.238867	5.30469	2.01116	0.0467974	0.999044	-3.79979
chr5	BestRefSeq	exon	138187648	138189148	.	-	.	CDC23	CDC23	P39818	NM_004661.3	TSS26876	8697	-0.0911777	5.88397	-2.01059	0.0468592	0.999044	-3.80154
chr21	BestRefSeq	exon	18027872	18027971	.	+	.	CHODL	CHODL	P52581	NM_001204176.1	TSS8762	140578	-0.270446	2.47525	-2.0103	0.0468896	0.999044	-3.97064
chr7	Gnomon	exon	155962638	155963275	.	+	.	LOC389602	LOC389602		rna35616	TSS38016	389602	0.466008	-0.216783	2.01012	0.0469096	0.999044	-4.28256
chrX	BestRefSeq	exon	46447189	46447346	.	+	.	KRBOX4	KRBOX4	P50951	NM_001129900.1	TSS53422	55634	-0.121898	3.21939	-2.01002	0.0469197	0.999044	-3.9202
chr21	BestRefSeq	exon	46458949	46459222	.	+	.	DIP2A	DIP2A	P30755	NM_001146116.1	TSS31762	23181	0.101854	4.67951	2.01001	0.0469208	0.999044	-3.82144
chr2	BestRefSeq	exon	203238441	203239134	.	+	.	CYP20A1	CYP20A1	P32529	NM_177538.2	TSS45251	57404	-0.0924597	6.38797	-2.00979	0.046945	0.999044	-3.79999
chr6	BestRefSeq	exon	160348373	160348848	.	+	.	SLC22A3	SLC22A3	P49788	NM_021977.3	TSS32615	6581	-0.275611	0.116693	-2.0069	0.0472562	0.999044	-4.07182
chr1	BestRefSeq	exon	151059675	151060553	.	+	.	MLLT11	MLLT11	P4119	NM_006818.3	TSS57124	10962	-0.344146	-0.0472728	-2.00563	0.0473939	0.999044	-4.23235
chr10	BestRefSeq	exon	93757809	93758359	.	+	.	LGI1	LGI1	P23392	NM_005097.2	TSS38953	9211	-0.302403	1.43204	-2.00557	0.0474003	0.999044	-4.0944
chr8	BestRefSeq	exon	30744165	30744277	.	+	.	UBXN8	UBXN8	P46874	NM_001282189.1	TSS47497	7993	-0.169882	3.93074	-2.00423	0.0475462	0.999044	-3.88887
chr2	Gnomon	exon	242165316	242166798	.	+	.	LOC101927407	LOC101927407		rna14941	TSS61720		0.586688	-1.45302	2.00403	0.0475685	0.999044	-4.18141
chr2	Gnomon	exon	40112146	40115629	.	-	.	SLC8A1	SLC8A1	P40406	XM_006712084.1	TSS32278	6546	-0.124287	5.41338	-2.00273	0.0477098	0.999044	-3.81834
chr17	BestRefSeq	exon	28755978	28759764	.	-	.	FAM222B	FAM222B	P39881	NM_001288637.1	TSS52135	55731	0.179065	1.53589	2.00258	0.0477257	0.999044	-4.04178
chr11	Gnomon	exon	83455012	83459924	.	-	.	DLG2	DLG2	P55671	XM_006718438.1	TSS52109	1740	-0.195189	1.25171	-2.00192	0.0477985	0.999044	-4.04729
chr8	BestRefSeq	exon	60966121	60966457	.	-	.	LOC100130298	LOC100130298		rna37096	TSS44428	100130298	0.527069	-2.94022	2.00181	0.0478098	0.999044	-4.36246
chr19	Gnomon	exon	34428359	34428570	.	+	.	UBA2	UBA2	P12942	XM_005258403.1	TSS13876	10054	-0.133281	7.26601	-2.00028	0.0479776	0.999044	-3.81094
chr5	Curated Genomic	exon	141240121	141244752	.	+	.	PCDHB19P	PCDHB19P		rna25976	TSS39245	84054	-0.346939	-1.74532	-2.00023	0.0479827	0.999044	-4.26527
chr5	Curated Genomic	exon	141430591	141433183	.	+	.	PCDHGA12	PCDHGA12	P16710	NM_003735.2	TSS47953	26025	-0.430513	-2.18963	-1.99979	0.0480311	0.999044	-4.32223
chr7	BestRefSeq	exon	130486175	130486395	.	+	.	MEST	MEST	P21608	NM_177524.2	TSS59407	4232	-0.105289	5.50376	-1.99903	0.0481144	0.999044	-3.8237
chr13	BestRefSeq	exon	28300346	28303368	.	-	.	FLT1	FLT1	P26563	NM_002019.4	TSS16360	2321	-0.126749	5.13507	-1.99786	0.0482436	0.999044	-3.82393
chr11	Gnomon	exon	125893485	125894286	.	-	.	PUS3	PUS3	P18068	XM_005271687.1	TSS5980	83480	-0.12014	4.13416	-1.99773	0.0482582	0.999044	-3.86526
chr17	BestRefSeq	exon	76557764	76557857	.	+	.	SNHG16	SNHG16		rna71254	TSS8023	100507246	-0.109312	6.60076	-1.99764	0.0482681	0.999044	-3.81652
chr21	Gnomon	exon	36156787	36156943	.	+	.	DOPEY2	DOPEY2	P22847	XM_006724068.1	TSS55013		0.115686	5.8701	1.99666	0.0483756	0.999044	-3.82149
chr14	Gnomon	exon	32934909	32935003	.	+	.	NPAS3	NPAS3	P48654	XM_005267991.1	TSS22307	64067	-0.24342	-0.06914	-1.9949	0.0485707	0.999044	-4.22322
chr5	BestRefSeq	exon	179955067	179955669	.	-	.	RNF130	RNF130	P6391	NM_001280801.1	TSS10826	55819	-0.101692	5.97406	-1.99432	0.0486353	0.999044	-3.82598
chr12	BestRefSeq	exon	120291763	120291903	.	-	.	RNU4-2	RNU4-2		rna55276	TSS15940	26834	-0.337692	7.33164	-1.99331	0.0487466	0.999044	-3.82043
chr5	Gnomon	exon	31639377	31639437	.	+	.	PDZD2	PDZD2	P26333	XM_005248270.2	TSS5913	23037	-0.167187	2.13254	-1.99318	0.0487618	0.999044	-3.99809
chr17	BestRefSeq	exon	3474110	3474174	.	+	.	ASPA	ASPA	P8529	NM_001128085.1	TSS43032	443	-0.198432	1.70698	-1.99295	0.0487873	0.999044	-4.03468
chrX	BestRefSeq	exon	53374149	53380186	.	-	.	SMC1A	SMC1A	P41794	NM_001281463.1	TSS3752	8243	0.132174	6.0839	1.99229	0.0488608	0.999044	-3.82613
chr19	BestRefSeq	exon	7069460	7069761	.	+	.	ZNF557	ZNF557	P58127	NM_001044387.1	TSS36427	79230	-0.09278	5.08326	-1.98761	0.049384	0.999044	-3.84689
chr20	Gnomon	exon	64080098	64080352	.	+	.	OPRL1	OPRL1	P38526	XM_005260206.1	TSS20665	4987	0.480479	-2.80576	1.98701	0.0494512	0.999044	-4.35639
chr15	Gnomon	CDS	21742248	21742252	.	-	2	LOC102724971	LOC102724971	P22610	XM_006720362.1	TSS29625	102724971	0.635819	-3.6093	1.98502	0.0496753	0.999044	-4.35576
chr10	Gnomon	exon	101825974	101827270	.	-	.	KCNIP2	KCNIP2	P40560	XM_005269729.1	TSS39540	30819	0.533413	-2.00777	1.98357	0.0498397	0.999044	-4.32711
chr6	BestRefSeq	exon	151239999	151240059	.	+	.	AKAP12	AKAP12	P17216	NM_005100.3	TSS8545	9590	-0.152194	5.49947	-1.98194	0.0500249	0.999044	-3.84512
chr6	Gnomon	exon	42879616	42879951	.	+	.	RPL7L1	RPL7L1	P10547	XM_005249026.1	TSS44706	285855	-0.0950806	7.04971	-1.98029	0.0502125	0.999044	-3.83953
chr3	BestRefSeq	exon	64684870	64685338	.	+	.	ADAMTS9-AS2	ADAMTS9-AS2		rna17285	TSS52118	100507098	-0.23054	0.93185	-1.97902	0.0503567	0.999044	-4.17182
chr1	Gnomon	exon	117025482	117026786	.	-	.	RP11-27K13.3	RP11-27K13.3		rna4469	TSS33564		0.307762	-0.793999	1.97875	0.0503883	0.999044	-4.25052
chr12	BestRefSeq	exon	11649854	11650160	.	+	.	ETV6	ETV6	P32546	NM_001987.4	TSS17023	2120	0.11556	4.97021	1.97772	0.0505055	0.999044	-3.85347
chr17	BestRefSeq	exon	44924711	44926186	.	-	.	KIF18B	KIF18B	P42504	NM_001265577.1	TSS25328	146909	0.451934	-0.345979	1.97393	0.0509411	0.999044	-4.23463
chr6	BestRefSeq	exon	29826979	29827044	.	+	.	HLA-G	HLA-G	P588	NM_002127.5	TSS60317	3135	0.421714	2.17427	1.97266	0.0510883	0.999044	-3.97776
chr19	BestRefSeq	exon	44385646	44388102	.	-	.	ZNF285	ZNF285	P40511	NM_152354.4	TSS44382	26974	-0.195602	1.90785	-1.97172	0.0511968	0.999044	-4.10486
chr8	BestRefSeq	exon	37858947	37863113	.	-	.	RAB11FIP1	RAB11FIP1	P22377	NM_025151.4	TSS10858	80223	0.0898583	8.06192	1.97105	0.0512745	0.999044	-3.85073
chr10	BestRefSeq	exon	104031288	104032290	.	-	.	COL17A1	COL17A1	P8397	NM_000494.3	TSS50624	1308	0.19989	6.17237	1.97086	0.0512963	0.999044	-3.85614
chr12	BestRefSeq	exon	95516560	95518353	.	-	.	USP44	USP44	P5346	NM_032147.3	TSS61176	84101	-0.319301	0.66534	-1.97083	0.0512999	0.999044	-4.12573
chr7	BestRefSeq	exon	56051685	56051985	.	+	.	CCT6A	CCT6A	P50895	NM_001009186.1	TSS12178	908	-0.141827	7.96036	-1.96735	0.0517052	0.999044	-3.85594
chr18	BestRefSeq	exon	39206924	39208789	.	-	.	LINC00669	LINC00669		rna72578	TSS47675		0.252573	0.580312	1.96364	0.0521405	0.999044	-4.15748
chr12	BestRefSeq	exon	8180209	8180752	.	+	.	FAM66C	FAM66C		rna51835	TSS61985	440078	0.279603	-0.542993	1.96345	0.0521622	0.999044	-4.23986
chr10	BestRefSeq	exon	18140677	18140856	.	+	.	CACNB2	CACNB2	P28957	NM_201596.2	TSS28731	783	0.174447	2.64963	1.96341	0.0521667	0.999044	-3.9968
chr11	BestRefSeq	exon	134152442	134153052	.	-	.	NCAPD3	NCAPD3	P9756	NM_015261.2	TSS48233	23310	0.137827	4.84943	1.96315	0.0521976	0.999044	-3.88074
chr2	BestRefSeq	exon	214931542	214932741	.	-	.	ABCA12	ABCA12	P41595	NM_173076.2	TSS61043	26154	0.486215	0.76603	1.96306	0.0522081	0.999044	-4.1756
chr5	BestRefSeq	exon	160009100	160009190	.	+	.	TTC1	TTC1	P54826	NM_001282500.1	TSS49835	7265	-0.0842595	6.0304	-1.96298	0.0522176	0.999044	-3.86575
chr6	BestRefSeq	exon	32180968	32181141	.	-	.	AGER	AGER	P49216	NM_001206966.1	TSS52057	177	0.504907	-1.33231	1.96242	0.0522841	0.999044	-4.29128
chr10	BestRefSeq	exon	89327845	89328078	.	+	.	IFIT3	IFIT3	P3454	NM_001549.4	TSS53103	3437	0.463408	4.68708	1.96099	0.0524525	0.999044	-3.91637
chr1	BestRefSeq	exon	37692401	37692578	.	+	.	CDCA8	CDCA8	P38547	NM_018101.3	TSS16582	55143	0.231566	2.53601	1.96089	0.0524646	0.999044	-4.00811
chr2	BestRefSeq	exon	55865962	55867234	.	-	.	EFEMP1	EFEMP1	P2125	NM_001039348.2	TSS37930	2202	-0.155383	5.82708	-1.96065	0.0524925	0.999044	-3.86888
chr12	BestRefSeq	exon	132031224	132031360	.	+	.	SNORA49	SNORA49		rna55708	TSS20755	677829	-0.257286	4.08442	-1.96035	0.0525287	0.999044	-3.92749
chr7	BestRefSeq	exon	76980822	76981260	.	+	.	DTX2P1-UPK3BP1-PMS2P11	DTX2P1-UPK3BP1-PMS2P11		rna33460	TSS57165	441263	0.612637	-2.32532	1.95937	0.0526448	0.999044	-4.35828
chr3	BestRefSeq	exon	143265222	143266929	.	-	.	SLC9A9	SLC9A9	P15642	NM_173653.3	TSS62223	285195	-0.127823	4.48351	-1.95796	0.0528121	0.999044	-3.8974
chr19	Gnomon	exon	44113375	44113569	.	+	.	ZNF225	ZNF225	P48762	XM_005259222.1	TSS56530	7768	-0.129214	3.38677	-1.95779	0.0528324	0.999044	-3.95435
chr20	BestRefSeq	exon	3146519	3149260	.	-	.	FASTKD5	FASTKD5	P35807	NM_021826.4	TSS15004	60493	-0.0991781	5.06851	-1.95771	0.0528421	0.999044	-3.88633
chr4	BestRefSeq	exon	15604384	15605799	.	-	.	FBXL5	FBXL5		rna20632	TSS15408	26234	-0.167201	7.77426	-1.95756	0.0528592	0.999044	-3.86943
chr8	BestRefSeq	exon	112222928	112224930	.	-	.	CSMD3	CSMD3	P51825	NM_198124.1	TSS9824	114788	-0.258155	0.68218	-1.95713	0.0529105	0.999044	-4.12626
chr5	BestRefSeq	exon	168486458	168486543	.	+	.	RARS	RARS	P48874	NM_002887.3	TSS55459	5917	-0.151503	7.4565	-1.95658	0.052976	0.999044	-3.87109
chr6	BestRefSeq	exon	127438406	127444282	.	-	.	SOGA3	SOGA3	P23890	NM_001012279.2	TSS26619	387104	-0.232523	0.355205	-1.95515	0.0531471	0.999044	-4.17824
chr3	BestRefSeq	exon	10285750	10285894	.	-	.	GHRL	GHRL		rna15213	TSS40605	51738	0.599682	-2.84757	1.95504	0.0531602	0.999044	-4.38889
chr15	BestRefSeq	exon	73926448	73927885	.	+	.	LOXL1	LOXL1	P26956	NM_005576.2	TSS62712	4016	0.429506	-0.792223	1.95339	0.0533574	0.999044	-4.25747
chr2	BestRefSeq	exon	43227211	43228855	.	+	.	LINC01126	LINC01126		rna9906	TSS21518	100129726	0.30975	-0.767889	1.95314	0.0533875	0.999044	-4.25873
chr3	Gnomon	exon	15381275	15384187	.	-	.	METTL6	METTL6	P17230	XM_005264867.2	TSS25151	131965	-0.111288	3.80707	-1.9507	0.0536818	0.999044	-3.94
chrX	BestRefSeq	exon	46573687	46575423	.	+	.	CHST7	CHST7	P32520	NM_019886.3	TSS2060	56548	-0.232602	0.531049	-1.95053	0.0537016	0.999044	-4.23719
chr18	BestRefSeq	exon	75210755	75211243	.	+	.	TSHZ1	TSHZ1	P51109	NM_005786.5	TSS36459	10194	0.13046	4.28653	1.9503	0.0537303	0.999044	-3.90449
chr10	BestRefSeq	exon	69180237	69180562	.	+	.	SUPV3L1	SUPV3L1	P52699	NM_003171.3	TSS33687	6832	-0.0765561	5.11558	-1.94977	0.0537943	0.999044	-3.89475
chr22	BestRefSeq	exon	40044817	40044998	.	+	.	TNRC6B	TNRC6B	P34918	NM_001024843.1	TSS369	23112	0.118167	6.73505	1.94969	0.0538038	0.999044	-3.88069
chr7	BestRefSeq	exon	98106885	98107280	.	+	.	LMTK2	LMTK2	P34141	NM_014916.3	TSS29605	22853	0.116188	6.08269	1.94956	0.0538197	0.999044	-3.88297
chr2	BestRefSeq	exon	10570766	10572190	.	-	.	NOL10	NOL10	P41893	NM_024894.3	TSS62992	79954	-0.11492	5.71881	-1.94882	0.0539091	0.999044	-3.88557
chr5	BestRefSeq	exon	612290	612443	.	+	.	CEP72	CEP72	P54499	NM_018140.3	TSS62372	55722	0.288395	0.518457	1.94871	0.0539226	0.999044	-4.20299
chr2	BestRefSeq	exon	233275726	233276003	.	+	.	SCARNA5	SCARNA5		rna14524	TSS61692	677775	-0.320861	6.57573	-1.94821	0.0539824	0.999044	-3.88496
chr1	BestRefSeq	exon	101234873	101235881	.	-	.	LOC101928370	LOC101928370		rna3970	TSS49366	101928370	-0.551849	-2.43221	-1.94783	0.0540286	0.999044	-4.36539
chr6	Gnomon	exon	18277539	18277539	.	+	.	RNF144B	RNF144B	P5033	XM_005248984.2	TSS17410	255488	-0.186107	4.43753	-1.94762	0.0540539	0.999044	-3.89991
chr16	BestRefSeq	exon	27402162	27402618	.	+	.	IL21R	IL21R	P23140	NM_181078.2	TSS7929	50615	0.491954	0.751874	1.94566	0.0542921	0.999044	-4.14042
chr20	Gnomon	exon	49368409	49374992	.	-	.	KCNB1	KCNB1	P32129	XM_006723784.1	TSS1524	3745	0.355846	-0.813078	1.94511	0.0543598	0.999044	-4.25986
chr10	Gnomon	exon	74824927	74825360	.	+	.	KAT6B	KAT6B	P55787	XM_005269664.1	TSS5840	23522	0.102819	5.42588	1.94503	0.0543692	0.999044	-3.892
chr5	Gnomon	exon	44304902	44305192	.	-	.	FGF10	FGF10	P29082	XM_005248264.1	TSS16454	2255	0.513813	-1.97796	1.94329	0.054581	0.999044	-4.37229
chr1	BestRefSeq	exon	196225779	196228335	.	-	.	KCNT2	KCNT2	P59349	NM_001287820.1	TSS45255	343450	-0.253443	2.15489	-1.94283	0.0546373	0.999044	-4.03623
chr12	BestRefSeq	exon	40692442	40692592	.	+	.	CNTN1	CNTN1	P9452	NM_001843.3	TSS24583	1272	-0.182828	4.32305	-1.94228	0.0547052	0.999044	-3.91149
chr5	BestRefSeq	exon	82273320	82276255	.	-	.	RPS23	RPS23	P55533	NM_001025.4	TSS15851	6228	-0.108991	9.42684	-1.94188	0.0547548	0.999044	-3.89071
chr17	BestRefSeq	exon	48548870	48551181	.	-	.	HOXB3	HOXB3	P44822	NM_002146.4	TSS24300	3213	0.1673	2.64551	1.94156	0.0547931	0.999044	-4.01192
chr2	BestRefSeq	exon	169733846	169734087	.	+	.	KLHL23	KLHL23	P32195	NM_144711.5	TSS16138	151230	0.520695	-3.3453	1.94148	0.0548038	0.999044	-4.3811
chr2	Gnomon	exon	54051018	54051050	.	+	.	LOC101927144	LOC101927144		rna10108	TSS32152		-0.192176	1.21476	-1.94127	0.0548285	0.999044	-4.14216
chr1	Gnomon	CDS	224434104	224434406	.	+	0	LOC101928291	LOC101928291	P47788	XM_005273367.2	TSS44038		-0.438268	-2.27512	-1.94104	0.0548575	0.999044	-4.34053
chr1	Gnomon	exon	165768929	165769375	.	+	.	RP11-466F5.8	RP11-466F5.8		rna6476	TSS24767		-0.24552	-0.274058	-1.94063	0.0549075	0.999044	-4.18783
chr19	Gnomon	exon	6528562	6528584	.	+	.	TNFSF9	TNFSF9	P58701	XM_006722931.1	TSS57825	8744	0.524428	-1.932	1.93947	0.055051	0.999044	-4.36334
chr14	BestRefSeq	exon	88005124	88005222	.	+	.	GPR65	GPR65	P59122	NM_003608.3	TSS54496	8477	-0.255648	3.89838	-1.93929	0.0550725	0.999044	-3.94243
chr5	BestRefSeq	exon	44744328	44745404	.	-	.	RP11-53O19.1	RP11-53O19.1		rna24206	TSS22782		-0.303175	-0.348623	-1.93923	0.0550806	0.999044	-4.23896
chr5	BestRefSeq	exon	10971840	10973713	.	-	.	CTNND2	CTNND2	P17590	NM_001288715.1	TSS18666	1501	0.294332	-0.627606	1.93865	0.055151	0.999044	-4.30368
chr1	BestRefSeq	exon	20112650	20114259	.	-	.	PLA2G2D	PLA2G2D	P5799	NM_012400.3	TSS17966	26279	0.61591	-0.511626	1.93816	0.0552118	0.999044	-4.21678
chr3	BestRefSeq	exon	197889075	197889714	.	-	.	IQCG	IQCG	P16768	NM_032263.3	TSS12071	84223	-0.13209	2.94481	-1.93771	0.0552678	0.999044	-4.04785
chr12	Gnomon	exon	31111657	31111809	.	-	.	OVOS2	OVOS2	P3622	XM_006719174.1	TSS49394	144203	-0.222784	0.683146	-1.93735	0.0553121	0.999044	-4.11119
chr6	Gnomon	exon	36196631	36196970	.	+	.	BRPF3	BRPF3	P46340	XM_006715059.1	TSS62031	27154	0.179095	4.20865	1.93502	0.0556015	0.999044	-3.93895
chr6	BestRefSeq	exon	32390510	32390753	.	+	.	HCG23	HCG23		rna28652	TSS11185	414764	0.436378	-2.4475	1.93423	0.0556994	0.999044	-4.34809
chr1	BestRefSeq	exon	160739057	160739138	.	+	.	SLAMF7	SLAMF7	P13428	NM_001282595.1	TSS58954	57823	-0.129162	5.99953	-1.93367	0.055769	0.999044	-3.90714
chr20	BestRefSeq	exon	46709640	46709740	.	+	.	SLC2A10	SLC2A10	P34920	NM_030777.3	TSS34875	81031	0.13648	4.42833	1.93296	0.0558574	0.999044	-3.93268
chr5	BestRefSeq	exon	10250170	10250445	.	+	.	CCT5	CCT5	P28956	NM_012073.3	TSS12731	22948	-0.103301	7.91191	-1.93238	0.0559296	0.999044	-3.90384
chr2	BestRefSeq	exon	169645425	169646182	.	-	.	CCDC173	CCDC173	P48655	NM_001085447.1	TSS5587	129881	-0.501722	-2.0871	-1.93226	0.0559449	0.999044	-4.3637
chr17	BestRefSeq	exon	49710325	49711555	.	-	.	FAM117A	FAM117A	P58956	NM_030802.3	TSS39857	81558	0.24358	1.25857	1.93204	0.0559727	0.999044	-4.14864
chr14	BestRefSeq	exon	20365667	20368559	.	-	.	TEP1	TEP1	P3023	NM_007110.4	TSS28850	7011	0.122029	6.07347	1.93176	0.0560076	0.999044	-3.90604
chr6	BestRefSeq	exon	170535116	170535405	.	-	.	PSMB1	PSMB1	P13108	NM_002793.3	TSS62441	5689	-0.107604	6.89105	-1.93109	0.0560906	0.999044	-3.90638
chr7	Gnomon	exon	140023744	140024885	.	-	.	PARP12	PARP12		rna35109	TSS19115	64761	0.169729	5.26782	1.93067	0.0561437	0.999044	-3.92009
chr2	BestRefSeq	exon	37084451	37084570	.	+	.	GPATCH11	GPATCH11	P32525	NM_174931.3	TSS34419	253635	-0.154604	5.2178	-1.93006	0.0562202	0.999044	-3.91327
chr19	Gnomon	exon	52269542	52269631	.	+	.	ZNF766	ZNF766	P24846	XM_006723458.1	TSS34994	90321	-0.114904	5.17721	-1.92919	0.0563296	0.999044	-3.9172
chr3	Gnomon	exon	36826817	36828375	.	-	.	TRANK1	TRANK1	P41613	XM_006713432.1	TSS53478	9881	0.192772	6.53435	1.9285	0.0564163	0.999044	-3.91042
chr2	BestRefSeq	exon	200305881	200306160	.	+	.	SPATS2L	SPATS2L	P42544	NM_015535.2	TSS7828	26010	0.1033	7.25015	1.92846	0.056421	0.999044	-3.90943
chr18	Gnomon	CDS	8705661	8706713	.	+	0	SOGA2	SOGA2	P11654	XM_005258099.2	TSS31903		0.232076	2.09987	1.92823	0.05645	0.999044	-4.11246
chr7	BestRefSeq	exon	108147626	108150147	.	-	.	NRCAM	NRCAM	P15610	NM_001193583.1	TSS40378	4897	-0.193851	1.92346	-1.92538	0.0568098	0.999044	-4.07133
chrX	BestRefSeq	exon	70290029	70290150	.	+	.	KIF4A	KIF4A	P41080	NM_012310.4	TSS25047	24137	0.2323	3.43948	1.92469	0.0568968	0.999044	-3.98661
chr1	BestRefSeq	exon	145289900	145291769	.	-	.	NBPF20	NBPF20	P42697	NM_001278267.1	TSS15623	100288142	-0.17227	0.96513	-1.92461	0.0569071	0.999044	-4.1752
chr4	BestRefSeq	exon	100395341	100398373	.	-	.	EMCN	EMCN	P29274	NM_016242.3	TSS1587	51705	-0.191758	4.0879	-1.92453	0.0569178	0.999044	-3.93674
chr7	BestRefSeq	exon	23299321	23299608	.	+	.	MALSU1	MALSU1	P45359	NM_138446.1	TSS11285	115416	-0.112434	3.91876	-1.92214	0.0572207	0.999044	-3.96843
chr19	BestRefSeq	exon	53365715	53365759	.	+	.	ZNF525	ZNF525		rna77770	TSS20284	170958	-0.166093	5.75911	-1.92168	0.0572799	0.999044	-3.92186
chr2	Gnomon	exon	56174740	56176150	.	-	.	AC007743.1	AC007743.1		rna10189	TSS10800		-0.349018	0.157908	-1.92147	0.0573058	0.999044	-4.25281
chr6	BestRefSeq	exon	161347558	161350211	.	-	.	PARK2	PARK2	P57094	NM_013987.2	TSS40329		-0.235069	1.13069	-1.92143	0.0573112	0.999044	-4.194
chr22	BestRefSeq	exon	17777290	17779481	.	+	.	LINC00528	LINC00528		rna82029	TSS9655	200298	0.58533	-2.19938	1.92133	0.0573239	0.999044	-4.36952
chr17	BestRefSeq	exon	43025241	43025449	.	+	.	RND2	RND2	P15636	NM_005440.4	TSS31929	8153	-0.509788	-2.54815	-1.92117	0.057344	0.999044	-4.36719
chr7	Gnomon	exon	83958343	83961826	.	-	.	SEMA3A	SEMA3A	P55830	XM_006715839.1	TSS30863	10371	-0.194537	4.39948	-1.92117	0.0573442	0.999044	-3.94028
chr1	BestRefSeq	exon	192716328	192716390	.	+	.	MIR4426	MIR4426		rna7073	TSS36217	100616345	-0.152143	4.75723	-1.92115	0.0573471	0.999044	-3.94135
chr8	BestRefSeq	exon	109240919	109243301	.	-	.	NUDCD1	NUDCD1	P40674	NM_032869.3	TSS36504	84955	-0.194795	5.63705	-1.91981	0.0575183	0.999044	-3.92322
chr4	BestRefSeq	exon	154562980	154563132	.	+	.	FGB	FGB	P3478	NM_001184741.1	TSS10093	2244	-0.483922	-4.27063	-1.91842	0.0576954	0.999044	-4.42289
chr2	Gnomon	exon	178112422	178112846	.	+	.	RBM45	RBM45	P21959	XM_006712261.1	TSS10088	129831	-0.151997	4.3904	-1.91773	0.0577848	0.999044	-3.94943
chr4	Gnomon	exon	705748	705970	.	+	.	PCGF3	PCGF3	P52790	XM_005272250.1	TSS4995	10336	0.0806272	5.1125	1.9172	0.0578523	0.999044	-3.93243
chr18	BestRefSeq	exon	72536680	72538373	.	-	.	CBLN2	CBLN2	P41980	NM_182511.3	TSS30244	147381	-0.210716	2.12355	-1.91685	0.057897	0.999044	-4.0995
chr10	BestRefSeq	exon	43606407	43606546	.	+	.	ZNF485	ZNF485	P30115	NM_145312.3	TSS25669	220992	-0.171819	2.70355	-1.91571	0.0580441	0.999044	-4.05276
chr4	BestRefSeq	exon	87473335	87473803	.	-	.	SPARCL1	SPARCL1	P31930	NM_004684.4	TSS10669	8404	-0.124542	7.79385	-1.91543	0.0580808	0.999044	-3.9267
chr9	BestRefSeq	exon	99216425	99218836	.	-	.	ALG2	ALG2		rna40730	TSS55360	85365	-0.106548	5.92833	-1.91542	0.0580814	0.999044	-3.92855
chr9	BestRefSeq	exon	122849453	122849822	.	-	.	RC3H2	RC3H2	P8394	NM_001100588.1	TSS26552	54542	-0.0817104	5.9337	-1.91528	0.0580999	0.999044	-3.92823
chr11	BestRefSeq	exon	35251205	35260965	.	-	.	SLC1A2	SLC1A2	P35156	NM_001195728.2	TSS37210	6506	-0.382134	1.68253	-1.91513	0.0581187	0.999044	-4.01844
chrX	Gnomon	exon	17375234	17376322	.	+	.	NHS	NHS	P22344	XM_005274539.2	TSS28767	4810	0.176433	3.33457	1.91497	0.0581397	0.999044	-3.97758
chr10	BestRefSeq	exon	62193086	62198443	.	-	.	RTKN2	RTKN2	P53227	NM_145307.3	TSS22634	219790	0.247566	4.02758	1.91314	0.0583763	0.999044	-3.96034
chr1	BestRefSeq	exon	45493926	45495166	.	-	.	CCDC163P	CCDC163P		rna2602	TSS50724		0.418294	-1.64055	1.91151	0.0585875	0.999044	-4.3289
chr19	BestRefSeq	exon	44072144	44072291	.	+	.	ZNF284	ZNF284	P7079	NM_001037813.2	TSS24807	342909	-0.145152	2.16122	-1.91102	0.0586512	0.999044	-4.0676
chr6	BestRefSeq	exon	39335100	39336548	.	-	.	KIF6	KIF6	P47773	NM_145027.4	TSS55161	221458	-0.318663	-0.659869	-1.90784	0.0590657	0.999044	-4.28973
chr2	BestRefSeq	exon	112773915	112775267	.	-	.	IL1A	IL1A	P14043	NM_000575.3	TSS57293	3552	-0.430089	-0.39982	-1.90771	0.0590826	0.999044	-4.26467
chr6	BestRefSeq	exon	149447630	149451479	.	-	.	ZC3H12D	ZC3H12D	P12948	NM_207360.2	TSS20663	340152	0.229787	2.52835	1.90763	0.059093	0.999044	-4.07571
chr5	Gnomon	exon	140164679	140164715	.	+	.	LOC101929719	LOC101929719		rna25853	TSS51304	101929719	0.415954	-1.54244	1.90741	0.0591216	0.999044	-4.32138
chr19	BestRefSeq	exon	41755490	41755702	.	+	.	CEACAM6	CEACAM6	P22457	NM_002483.5	TSS60521	4680	0.231546	8.33394	1.90702	0.0591733	0.999044	-3.93799
chr12	Gnomon	exon	66347398	66349246	.	-	.	GRIP1	GRIP1	P30847	XM_005268754.2	TSS56564	23426	-0.152196	2.40024	-1.90652	0.0592382	0.999044	-4.07664
chrX	BestRefSeq	exon	110673856	110676361	.	-	.	CHRDL1	CHRDL1	P39248	NM_145234.3	TSS48269	91851	-0.266812	4.44379	-1.90616	0.059286	0.999044	-3.97714
chr1	BestRefSeq	exon	158254137	158254727	.	+	.	CD1A	CD1A	P42693	NM_001763.2	TSS60214	909	0.465321	-1.24294	1.90553	0.0593674	0.999044	-4.29911
chr16	BestRefSeq	exon	30192935	30193074	.	-	.	BOLA2B	BOLA2B	P43363	NM_001039182.1	TSS52947	654483	0.705879	-3.88508	1.90551	0.0593703	0.999044	-4.41343
chr2	BestRefSeq	exon	240560054	240561077	.	+	.	DUSP28	DUSP28	P52313	NM_001033575.1	TSS19539	285193	-0.11584	2.15301	-1.90519	0.0594131	0.999044	-4.10492
chr1	Gnomon	exon	145214738	145215770	.	+	.	LOC100996740	LOC100996740	P42178	XM_003846501.3	TSS21014	100996740	0.577472	-3.58344	1.90509	0.0594254	0.999044	-4.38684
chr6	Gnomon	exon	144150440	144150703	.	+	.	STX11	STX11	P58427	XM_006715588.1	TSS43257	8676	-0.243371	2.20242	-1.90492	0.0594481	0.999044	-4.09234
chr4	BestRefSeq	exon	118279190	118279320	.	+	.	SNORA24	SNORA24		rna22403	TSS39687	677809	-0.266796	2.16448	-1.90327	0.0596651	0.999044	-4.11721
chr8	BestRefSeq	exon	116644816	116645103	.	-	.	EIF3H	EIF3H	P35421	NM_003756.2	TSS1627	8667	-0.063341	7.6663	-1.90313	0.0596832	0.999044	-3.94317
chrX	BestRefSeq	exon	155276207	155278064	.	-	.	CLIC2	CLIC2	P16723	NM_001289.5	TSS10250	1193	-0.205844	5.0648	-1.90264	0.0597481	0.999044	-3.95187
chr17	BestRefSeq	exon	64749662	64750008	.	-	.	LOC146880	LOC146880		rna70685	TSS22042		0.116714	3.60864	1.90233	0.05979	0.999044	-3.9832
chr13	BestRefSeq	exon	113815610	113815691	.	+	.	GAS6-AS1	GAS6-AS1		rna57454	TSS46996	650669	0.476084	-3.20259	1.90116	0.0599435	0.999044	-4.39633
chr4	BestRefSeq	exon	78645994	78646263	.	+	.	LINC01094	LINC01094		rna21680	TSS10080	100505702	-0.2631	1.02869	-1.89944	0.0601721	0.999044	-4.18164
chr17	BestRefSeq	exon	40360652	40364693	.	-	.	GJD3	GJD3	P28970	NM_152219.3	TSS60823	125111	0.522291	-2.46675	1.89915	0.0602105	0.999044	-4.36569
chr2	BestRefSeq	exon	238320544	238320785	.	+	.	TRAF3IP1	TRAF3IP1	P24491	NM_015650.3	TSS36490	26146	0.11006	4.10365	1.898	0.0603633	0.999044	-3.97889
chr8	BestRefSeq	exon	68330722	68331339	.	+	.	C8orf34	C8orf34	P27772	NM_052958.2	TSS57900	116328	-0.393126	-1.17135	-1.89783	0.0603866	0.999044	-4.3267
chr4	BestRefSeq	exon	83035086	83035298	.	+	.	COPS4	COPS4	P9742	NM_001258006.1	TSS53307	51138	-0.134303	5.98634	-1.89775	0.0603965	0.999044	-3.9514
chr20	Gnomon	exon	19757610	19757939	.	+	.	RIN2	RIN2	P34485	XM_005260731.1	TSS53528	54453	0.0909927	5.19354	1.89623	0.0606	0.999044	-3.9566
chr3	BestRefSeq	exon	134157134	134158264	.	-	.	RYK	RYK	P32879	NM_002958.3	TSS44334	6259	-0.1089	6.68034	-1.89535	0.0607175	0.999044	-3.95355
chr16	BestRefSeq	exon	71626153	71626533	.	+	.	MARVELD3	MARVELD3	P10735	NM_001271329.1	TSS14990	91862	0.17972	5.2313	1.89497	0.0607685	0.999044	-3.96475
chr9	BestRefSeq	exon	121455041	121455841	.	-	.	GGTA1P	GGTA1P		rna41251	TSS45901	2681	-0.205033	4.11055	-1.89449	0.0608324	0.999044	-3.9893
chr8	Gnomon	exon	102864183	102864623	.	+	.	LOC100506753	LOC100506753		rna37883	TSS51018		-0.365663	-1.64549	-1.89357	0.0609558	0.999044	-4.33576
chr15	Gnomon	exon	45251560	45252072	.	-	.	LOC101928414	LOC101928414		rna61220	TSS49277	101928414	-0.447175	-2.77145	-1.89315	0.0610124	0.999044	-4.37264
chr8	BestRefSeq	exon	85438827	85438943	.	+	.	CA3	CA3	P53548	NM_005181.3	TSS5973	761	0.279582	0.168053	1.89295	0.0610389	0.999044	-4.2615
chr12	Gnomon	exon	12357033	12357118	.	+	.	LOH12CR1	LOH12CR1	P33566	XM_005253296.1	TSS592		0.130629	1.67857	1.89253	0.0610958	0.999044	-4.14968
chr7	BestRefSeq	exon	128027071	128030740	.	-	.	LRRC4	LRRC4	P49840	NM_022143.4	TSS60348	64101	-0.345583	-0.921335	-1.89113	0.0612839	0.999044	-4.28221
chr17	Gnomon	exon	76726056	76726287	.	+	.	METTL23	METTL23	P16284	XM_006721674.1	TSS11197	124512	-0.11941	4.4474	-1.89016	0.0614151	0.999044	-3.97819
chr3	BestRefSeq	exon	136819019	136819214	.	+	.	SLC35G2	SLC35G2	P38705	NM_001097600.1	TSS37537	80723	-0.249949	0.36918	-1.88879	0.0616001	0.999044	-4.23119
chr3	BestRefSeq	exon	99833144	99833261	.	-	.	FILIP1L	FILIP1L	P9335	NM_001282793.1	TSS13627	11259	-0.225176	5.92381	-1.88687	0.0618612	0.999044	-3.96499
chr2	BestRefSeq	exon	68157873	68158141	.	+	.	PNO1	PNO1	P34180	NM_020143.2	TSS5661	56902	-0.188026	4.82439	-1.88611	0.0619638	0.999044	-3.98082
chr3	Gnomon	exon	129647792	129651795	.	-	.	TMCC1	TMCC1	P15507	XM_006713554.1	TSS26912	23023	-0.0618618	5.13408	-1.886	0.0619789	0.999044	-3.97159
chr16	Gnomon	exon	72044265	72044357	.	-	.	TXNL4B	TXNL4B	P50312	XM_006721212.1	TSS42320	54957	-0.103385	3.39798	-1.88586	0.0619985	0.999044	-4.03205
chr16	Gnomon	exon	15060022	15061905	.	-	.	RRN3	RRN3	P42652	XM_005255376.1	TSS19427	54700	-0.120166	6.76374	-1.88543	0.0620565	0.999044	-3.96661
chr1	BestRefSeq	exon	205976740	205978928	.	-	.	RAB7B	RAB7B	P57489	NM_001164522.1	TSS5071	338382	0.422483	0.221206	1.88406	0.0622436	0.999044	-4.28737
chr7	BestRefSeq	exon	71779491	71787902	.	-	.	CALN1	CALN1	P4410	NM_001017440.2	TSS54520	83698	-0.379275	0.172033	-1.88404	0.062247	0.999044	-4.28603
chr17	BestRefSeq	exon	16440036	16440106	.	+	.	SNORD49A	SNORD49A		rna67923	TSS39065	26800	-0.236978	1.77286	-1.88383	0.062275	0.999044	-4.17043
chr2	BestRefSeq	exon	115144048	115144368	.	-	.	DPP10-AS1	DPP10-AS1		rna11782	TSS15503	389023	-0.189873	1.76433	-1.88316	0.0623673	0.999044	-4.18743
chrX	BestRefSeq	exon	102153707	102154302	.	-	.	BEX5	BEX5	P3170	NM_001012978.2	TSS5975	340542	-0.164987	1.64798	-1.88308	0.0623776	0.999044	-4.17704
chr4	BestRefSeq	exon	17632073	17632625	.	-	.	FAM184B	FAM184B	P7370	NM_015688.1	TSS3499	27146	0.384186	-1.7632	1.88191	0.0625378	0.999044	-4.3253
chr10	BestRefSeq	exon	72367326	72368355	.	-	.	MICU1	MICU1	P31979	NM_006077.3	TSS44831	10367	0.0776228	4.39503	1.88181	0.0625524	0.999044	-3.99022
chrUn_GL000219v1	BestRefSeq	exon	56349	58989	.	-	.	LOC283788	LOC283788		rna87641	TSS9964	283788	0.0925585	4.06048	1.88171	0.0625661	0.999044	-3.98599
chr5	BestRefSeq	exon	159157409	159159035	.	-	.	RNF145	RNF145	P44166	NM_001199382.1	TSS16037	153830	-0.116641	7.03947	-1.88056	0.0627232	0.999044	-3.97299
chr11	BestRefSeq	exon	1572741	1573068	.	+	.	KRTAP5-AS1	KRTAP5-AS1		rna46652	TSS33836	338651	0.320361	-0.0766236	1.88015	0.0627804	0.999044	-4.28741
chr7	BestRefSeq	exon	128476729	128476875	.	+	.	METTL2B	METTL2B	P43644	NM_018396.2	TSS40589	55798	-0.0855689	4.99135	-1.87991	0.0628126	0.999044	-3.98663
chr5	Gnomon	exon	139410203	139414272	.	-	.	DNAJC18	DNAJC18	P42161	XM_006714567.1	TSS28221	202052	-0.127477	3.02065	-1.87902	0.0629353	0.999044	-4.08458
chr18	BestRefSeq	exon	23503470	23503720	.	+	.	C18orf8	C18orf8	P20971	NM_013326.4	TSS60983		-0.117628	5.05139	-1.87794	0.0630847	0.999044	-3.98607
chr2	BestRefSeq	exon	70087453	70089203	.	+	.	PCBP1	PCBP1	P32102	NM_006196.3	TSS24785	5093	0.160285	5.90986	1.87711	0.0631993	0.999044	-3.97833
chr2	Gnomon	exon	16549459	16552999	.	-	.	FAM49A	FAM49A	P44593	XM_006712108.1	TSS7754	81553	-0.172614	4.21933	-1.87706	0.0632056	0.999044	-3.99412
chr17	BestRefSeq	exon	74584918	74584989	.	+	.	C17orf77	C17orf77	P4451	NM_152460.2	TSS44903	146723	0.431637	-2.72583	1.87633	0.0633075	0.999044	-4.41606
chr13	BestRefSeq	exon	52617470	52617682	.	+	.	HNRNPA1L2	HNRNPA1L2	P58890	NM_001011725.1	TSS17910	144983	-0.201501	4.95103	-1.87578	0.0633834	0.999044	-3.98375
chr10	BestRefSeq	exon	45727200	45727320	.	+	.	FAM21C	FAM21C	P29562	NM_001169107.1	TSS61299		0.100562	4.78511	1.87551	0.0634208	0.999044	-3.99183
chr1	Gnomon	exon	219218542	219218712	.	+	.	LOC101929666	LOC101929666		rna7964	TSS19037		-0.279537	0.233173	-1.87549	0.0634239	0.999044	-4.26674
chr9	BestRefSeq	exon	84275850	84278344	.	-	.	SLC28A3	SLC28A3	P10376	NM_001199633.1	TSS61063	64078	0.214444	1.68367	1.87536	0.0634421	0.999044	-4.15731
chr4	BestRefSeq	exon	164956948	164959121	.	+	.	FAM218A	FAM218A	P17049	NM_153027.1	TSS24986	152756	-0.285564	0.683084	-1.87499	0.0634937	0.999044	-4.21091
chr15	BestRefSeq	exon	79960890	79961174	.	-	.	BCL2A1	BCL2A1	P9903	NM_004049.3	TSS44315	597	-0.342065	2.72704	-1.87407	0.0636218	0.999044	-4.07217
chr15	BestRefSeq	exon	79432516	79432540	.	+	.	KIAA1024	KIAA1024	P31620	NM_015206.2	TSS45663		0.203625	0.242158	1.87381	0.0636574	0.999044	-4.2787
chr2	BestRefSeq	exon	200889327	200889391	.	+	.	NIF3L1	NIF3L1	P50867	NM_001142355.1	TSS31619	60491	-0.0849326	4.73777	-1.8737	0.0636728	0.999044	-3.99162
chr19	Gnomon	exon	4045218	4048244	.	-	.	ZBTB7A	ZBTB7A	P25099	XM_005259570.2	TSS7052	51341	0.138837	3.31873	1.87364	0.0636806	0.999044	-4.02988
chr1	BestRefSeq	exon	220117853	220117962	.	-	.	MIR215	MIR215		rna7987	TSS647	406997	0.463411	0.430067	1.87294	0.0637784	0.999044	-4.23268
chr2	BestRefSeq	exon	189031915	189034216	.	-	.	COL5A2	COL5A2	P40867	NM_000393.3	TSS62202	1290	0.136939	6.25036	1.87287	0.0637889	0.999044	-3.98302
chr2	BestRefSeq	exon	102356283	102356400	.	+	.	IL18R1	IL18R1	P15116	NM_003855.3	TSS60024	8809	-0.220908	3.19048	-1.87181	0.0639369	0.999044	-4.05161
chr4	BestRefSeq	exon	88457117	88457534	.	+	.	HERC5	HERC5	P41528	NM_016323.3	TSS30238	51191	0.267208	4.25004	1.86981	0.0642157	0.999044	-4.0197
chr14	Gnomon	exon	85530067	85530556	.	+	.	FLRT2	FLRT2	P15131	XM_005267490.1	TSS19122	23768	-0.176532	3.83586	-1.86962	0.0642431	0.999044	-4.01181
chr8	Gnomon	exon	105318690	105318981	.	+	.	ZFPM2	ZFPM2	P8326	XM_005250850.2	TSS28017	23414	0.164646	1.33205	1.86939	0.0642758	0.999044	-4.1565
chr11	BestRefSeq	exon	123058909	123058995	.	-	.	SNORD14D	SNORD14D		rna51019	TSS32256	85390	-0.33859	-0.406207	-1.86861	0.0643849	0.999044	-4.31708
chr20	BestRefSeq	exon	34088309	34089905	.	-	.	EIF2S2	EIF2S2	P8369	NM_003908.3	TSS24590	8894	-0.112303	7.17038	-1.8685	0.0643997	0.999044	-3.98875
chr7	Gnomon	exon	116672357	116672577	.	+	.	MET	MET	P38398	XM_006715991.1	TSS38974	4233	-0.128923	6.98409	-1.86844	0.0644085	0.999044	-3.98883
chr12	BestRefSeq	exon	56712427	56712552	.	-	.	NACA	NACA	P45027	NM_001113203.2	TSS13558	4666	-0.0888706	9.22336	-1.86794	0.0644794	0.999044	-3.9902
chr5	Curated Genomic	exon	141187127	141191538	.	+	.	PCDHB9	PCDHB9	P3157	NM_019119.4	TSS63489	56127	-0.378874	-1.97185	-1.86758	0.0645291	0.999044	-4.34841
chr12	BestRefSeq	exon	57745001	57745217	.	+	.	TSPAN31	TSPAN31	P14117	NM_005981.3	TSS9473	6302	-0.090163	5.40323	-1.86659	0.064669	0.999044	-3.99566
chr7	BestRefSeq	exon	22419444	22419836	.	-	.	STEAP1B	STEAP1B	P20729	NM_207342.2	TSS52782	256227	-0.383177	-1.51505	-1.86619	0.0647256	0.999044	-4.32549
chr2	BestRefSeq	exon	191245381	191245626	.	+	.	MYO1B	MYO1B	P57463	NM_001130158.1	TSS1536	4430	-0.145218	7.74738	-1.8657	0.0647941	0.999044	-3.99272
chrX	BestRefSeq	exon	107628424	107628750	.	+	.	PRPS1	PRPS1	P29733	NM_002764.3	TSS9475	5631	-0.132128	4.24007	-1.86543	0.0648325	0.999044	-4.01901
chr1	BestRefSeq	exon	65264694	65264932	.	+	.	DNAJC6	DNAJC6	P9598	NM_014787.3	TSS54129	9829	0.182309	2.4153	1.86523	0.0648611	0.999044	-4.13936
chr22	Gnomon	exon	41092302	41093098	.	+	.	EP300	EP300	P41197	XM_006724165.1	TSS11555	2033	0.120166	5.65651	1.86347	0.065111	0.999044	-3.99528
chr16	BestRefSeq	exon	89737551	89738708	.	-	.	FANCA	FANCA	P4413	NM_001286167.1	TSS35415	2175	0.331462	1.65558	1.86308	0.0651662	0.999044	-4.17087
chrX	BestRefSeq	exon	75053172	75053585	.	-	.	ABCB7	ABCB7	P42102	NM_004299.4	TSS33358	22	-0.0818226	5.57314	-1.86285	0.0651989	0.999044	-3.99661
chr1	Gnomon	exon	172393133	172394410	.	-	.	LOC102724528	LOC102724528		rna6706	TSS40552	102724528	-0.195964	1.89893	-1.86243	0.0652586	0.999044	-4.18102
chr8	BestRefSeq	exon	94249253	94250587	.	-	.	GEM	GEM	P28074	NM_005261.3	TSS54700	2669	-0.221732	3.86287	-1.86242	0.0652595	0.999044	-4.02295
chr18	BestRefSeq	exon	2916994	2920437	.	-	.	LPIN2	LPIN2	P46325	NM_014646.2	TSS50083	9663	0.103874	5.65818	1.86222	0.0652875	0.999044	-3.99735
chrX	Gnomon	exon	80228489	80234590	.	-	.	CHMP1B2P	CHMP1B2P		rna85635	TSS42031	101060146	-0.305264	1.65364	-1.86204	0.065313	0.999044	-4.18999
chr1	BestRefSeq	exon	54225431	54227160	.	-	.	SSBP3	SSBP3	P19089	NM_018070.4	TSS30615	23648	0.148169	3.64361	1.86088	0.065479	0.999044	-4.03924
chr3	BestRefSeq	exon	108160812	108162655	.	-	.	IFT57	IFT57	P39581	NM_018010.3	TSS62780	55081	-0.107265	6.65178	-1.85879	0.0657769	0.999044	-4.0013
chr12	BestRefSeq	exon	122714756	122716892	.	-	.	HCAR3	HCAR3	P48576	NM_006018.2	TSS60844	8843	-0.638184	-3.57863	-1.85849	0.0658199	0.999044	-4.42489
chr9	BestRefSeq	exon	114611426	114611564	.	+	.	C9orf91	C9orf91	P53302	NM_153045.3	TSS40884		0.115933	3.02694	1.85829	0.0658489	0.999044	-4.07602
chr19	BestRefSeq	exon	12576106	12581724	.	-	.	ZNF490	ZNF490	P55204	NM_020714.2	TSS44557	57474	0.117821	3.5265	1.85804	0.0658848	0.999044	-4.04187
chr17	BestRefSeq	exon	68867287	68868183	.	-	.	ABCA8	ABCA8	P24090	NM_001288985.1	TSS6401	10351	-0.15714	6.91695	-1.8577	0.0659338	0.999044	-4.00283
chr1	BestRefSeq	exon	162561506	162561777	.	+	.	UAP1	UAP1	P20831	NM_003115.4	TSS17104	6675	-0.123397	8.12549	-1.8564	0.06612	0.999044	-4.00508
chr1	Gnomon	exon	27891524	27892247	.	-	.	RPA2	RPA2	P15447	XM_005245965.1	TSS35141	6118	-0.117176	5.08779	-1.8554	0.0662639	0.999044	-4.01212
chrX	Gnomon	exon	66595637	66598093	.	-	.	EDA2R	EDA2R	P23135	XM_006724675.1	TSS41356	60401	0.18563	1.5298	1.85432	0.0664189	0.999044	-4.1767
chr1	Gnomon	exon	202193810	202194201	.	+	.	LGR6	LGR6	P48830	XM_006711480.1	TSS45998	59352	-0.492431	-1.69771	-1.85388	0.0664831	0.999044	-4.36458
chr7	BestRefSeq	exon	107656516	107660206	.	-	.	SLC26A4-AS1	SLC26A4-AS1		rna34429	TSS11345	286002	-0.478722	-1.07224	-1.85365	0.0665159	0.999044	-4.35795
chr3	Gnomon	exon	121835183	121835391	.	+	.	EAF2	EAF2	P40930	XM_005247620.1	TSS31470	55840	-0.206023	4.57015	-1.85287	0.0666296	0.999044	-4.01634
chr4	BestRefSeq	exon	122451470	122451862	.	-	.	IL2	IL2	P57430	NM_000586.3	TSS3295	3558	-0.43072	-1.39238	-1.85253	0.066678	0.999044	-4.3343
chr5	BestRefSeq	exon	148268307	148269004	.	-	.	LOC102546294	LOC102546294		rna26232	TSS19975	102546294	-0.449134	-1.78196	-1.85177	0.0667881	0.999044	-4.3729
chr9	Gnomon	exon	6215149	6215202	.	+	.	IL33	IL33	P4801	XM_005251627.1	TSS20688	90865	-0.238322	4.94326	-1.84966	0.067095	0.999044	-4.01481
chr9	BestRefSeq	exon	122370530	122370842	.	+	.	PTGS1	PTGS1	P10873	NM_001271166.1	TSS29279	5742	0.169671	4.02163	1.84917	0.0671662	0.999044	-4.04023
chr6	Gnomon	exon	132296055	132297317	.	-	.	MOXD1	MOXD1	P8182	XM_006715456.1	TSS63556	26002	-0.139972	3.44429	-1.84762	0.0673912	0.999044	-4.04806
chr6	BestRefSeq	exon	25754699	25754781	.	+	.	SLC17A4	SLC17A4	P1144	NM_005495.2	TSS31414	10050	0.16631	5.33163	1.84704	0.0674771	0.999044	-4.01773
chr17	BestRefSeq	exon	57838926	57839935	.	-	.	MRPS23	MRPS23	P25325	NM_016070.3	TSS21430	51649	-0.103872	4.81531	-1.84693	0.0674927	0.999044	-4.02737
chr10	BestRefSeq	exon	121478330	121479670	.	-	.	FGFR2	FGFR2	P76	NM_001144915.1	TSS24403	2263	0.120464	5.34232	1.84655	0.0675476	0.999044	-4.01947
chr2	BestRefSeq	exon	17540540	17540918	.	+	.	VSNL1	VSNL1	P1029	NM_003385.4	TSS48656	7447	0.201228	2.21589	1.84525	0.0677382	0.999044	-4.16032
chr4	BestRefSeq	exon	24527464	24528041	.	-	.	DHX15	DHX15	P56162	NM_001358.2	TSS5618	1665	-0.117019	8.27813	-1.84469	0.067821	0.999044	-4.02051
chr2	BestRefSeq	exon	117814679	117814862	.	+	.	DDX18	DDX18	P32636	NM_006773.3	TSS45352	8886	-0.130142	7.48195	-1.84459	0.0678355	0.999044	-4.02004
chr13	Gnomon	exon	20728931	20729216	.	-	.	N6AMT2	N6AMT2	P15802	XM_005266287.2	TSS8736		-0.137036	2.05961	-1.8444	0.0678628	0.999044	-4.18213
chr9	Gnomon	exon	127224471	127224691	.	+	.	GARNL3	GARNL3	P48300	XM_005252268.1	TSS41860	84253	-0.190603	1.46701	-1.84421	0.0678907	0.999044	-4.21673
chr19	BestRefSeq	exon	36182060	36183733	.	-	.	ZNF565	ZNF565	P56801	NM_001042474.2	TSS3028	147929	-0.132901	2.31077	-1.84346	0.0680008	0.999044	-4.157
chr7	BestRefSeq	exon	65755526	65755659	.	+	.	SNORA22	SNORA22		rna33132	TSS13452	677807	-0.328044	0.630581	-1.84303	0.0680653	0.999044	-4.26263
chr1	BestRefSeq	exon	175968397	175968540	.	-	.	SCARNA3	SCARNA3		rna6806	TSS40522	677679	-0.359077	-0.779238	-1.84263	0.0681237	0.999044	-4.32753
chr19	BestRefSeq	exon	56404014	56404089	.	+	.	ZNF583	ZNF583	P4728	NM_001159860.1	TSS20651	147949	-0.18123	2.84868	-1.83975	0.0685488	0.999044	-4.10641
chr15	BestRefSeq	exon	57300365	57300924	.	+	.	LINC00926	LINC00926		rna61542	TSS16470	283663	0.389541	0.730441	1.83947	0.0685909	0.999044	-4.21264
chr2	BestRefSeq	exon	46542728	46543188	.	+	.	RHOQ	RHOQ	P13589	NM_012249.3	TSS34231	23433	-0.209258	5.75847	-1.83937	0.0686058	0.999044	-4.02577
chr15	BestRefSeq	exon	50277192	50278784	.	-	.	GABPB1	GABPB1	P16758	NM_016654.4	TSS53479	2553	-0.150154	5.52373	-1.83892	0.0686726	0.999044	-4.02646
chr6	BestRefSeq	exon	32821833	32822318	.	-	.	TAP2	TAP2	P47573	NM_018833.2	TSS38648	6891	0.231618	5.16097	1.83798	0.0688118	0.999044	-4.03214
chr1	BestRefSeq	exon	145746082	145746997	.	-	.	RNF115	RNF115	P3464	NM_014455.3	TSS39092	27246	-0.0746213	4.44464	-1.8366	0.0690173	0.999044	-4.04597
chr9	Gnomon	exon	5450399	5450596	.	+	.	CD274	CD274	P18435	XM_006716759.1	TSS45313	29126	-0.362575	3.0564	-1.83632	0.0690592	0.999044	-4.10488
chr1	BestRefSeq	exon	164559360	164560013	.	+	.	PBX1	PBX1	P20248	NM_002585.3	TSS57490	5087	0.128223	5.05474	1.83618	0.0690798	0.999044	-4.03012
chr1	BestRefSeq	exon	50441263	50441523	.	-	.	FAF1	FAF1	P30064	NM_007051.2	TSS26282	11124	-0.0735597	5.75611	-1.83358	0.069468	0.999044	-4.03306
chr5	Curated Genomic	exon	141426286	141428258	.	+	.	PCDHGB8P	PCDHGB8P		rna26018	TSS36527	56120	0.334531	-1.66348	1.83356	0.069471	0.999044	-4.35089
chr18	BestRefSeq	exon	48919853	48921910	.	-	.	SMAD7	SMAD7	P26681	NM_001190821.1	TSS37552	4092	0.148965	2.94667	1.83219	0.069677	0.999044	-4.10741
chr12	BestRefSeq	exon	29500813	29506986	.	-	.	TMTC1	TMTC1	P59212	NM_001193451.1	TSS47598	83857	-0.165529	3.98579	-1.83201	0.0697035	0.999044	-4.04992
chr11	BestRefSeq	exon	62853663	62853732	.	-	.	SNORD30	SNORD30		rna48659	TSS45556	9299	-0.330024	-0.461405	-1.83117	0.0698299	0.999044	-4.32791
chr2	Gnomon	CDS	6849389	6849537	.	+	0	LOC102724141	LOC102724141	P7194	XM_006711912.1	TSS1117		0.337535	-0.548027	1.83111	0.069839	0.999044	-4.32799
chr9	BestRefSeq	exon	121338988	121339641	.	-	.	STOM	STOM	P47124	NM_001270527.1	TSS44251	2040	-0.169042	6.64209	-1.83032	0.0699569	0.999044	-4.03748
chr17	BestRefSeq	exon	48544351	48544412	.	+	.	HOXB-AS1	HOXB-AS1		rna69923	TSS4803	100874362	0.39374	-2.40893	1.82955	0.0700742	0.999044	-4.37946
chr15	BestRefSeq	CDS	89575587	89576240	.	+	0	TICRR	TICRR	P15282	NM_152259.3	TSS3460	90381	0.219106	1.47022	1.82933	0.0701068	0.999044	-4.18936
chr4	BestRefSeq	exon	185399540	185400478	.	-	.	UFSP2	UFSP2		rna23413	TSS30497	55325	-0.106034	5.45232	-1.82891	0.0701702	0.999044	-4.03937
chr3	BestRefSeq	exon	197960200	197960319	.	+	.	LMLN	LMLN		rna20043	TSS56388	89782	0.137907	2.36224	1.82841	0.0702459	0.999044	-4.13895
chr8	Gnomon	exon	25458759	25458862	.	+	.	CDCA2	CDCA2	P20949	XM_006716296.1	TSS57842	157313	0.20224	4.09985	1.8283	0.0702621	0.999044	-4.05341
chr3	BestRefSeq	exon	122564338	122564613	.	+	.	DTX3L	DTX3L	P28542	NM_138287.3	TSS59185	151636	0.157555	6.68672	1.82808	0.0702958	0.999044	-4.04062
chr15	BestRefSeq	exon	41387349	41387593	.	-	.	NDUFAF1	NDUFAF1		rna60947	TSS49912	51103	-0.109614	3.92526	-1.82798	0.070311	0.999044	-4.07262
chr9	BestRefSeq	exon	92618050	92620533	.	+	.	LOC100128361	LOC100128361		rna40453	TSS15066	100128361	0.388388	-1.59558	1.82779	0.0703395	0.999044	-4.35923
chr1	BestRefSeq	exon	212856604	212856918	.	-	.	FLVCR1-AS1	FLVCR1-AS1		rna7858	TSS36770		0.362124	-0.810238	1.82684	0.0704829	0.999044	-4.3397
chr8	BestRefSeq	exon	64595972	64596929	.	-	.	CYP7B1	CYP7B1	P32837	NM_004820.3	TSS22104	9420	-0.222729	3.09612	-1.8256	0.0706712	0.999044	-4.08525
chr7	Gnomon	exon	94585224	94585515	.	-	.	SGCE	SGCE	P25159	XM_005250679.2	TSS16145	8910	-0.117732	4.09108	-1.8255	0.0706862	0.999044	-4.06365
chr4	BestRefSeq	exon	73986439	73987374	.	-	.	PPBP	PPBP	P48613	NM_002704.3	TSS22131	5473	-0.453629	-1.97063	-1.82488	0.0707816	0.999044	-4.3979
chr6	BestRefSeq	exon	33299694	33301771	.	-	.	TAPBP	TAPBP	P52308	NM_003190.4	TSS32260	6892	0.214562	4.6362	1.82377	0.0709504	0.999044	-4.05173
chr4	BestRefSeq	exon	15339936	15340207	.	+	.	C1QTNF7	C1QTNF7	P259	NM_001135170.1	TSS36877	114905	-0.229495	2.53206	-1.82377	0.0709506	0.999044	-4.19299
chr7	BestRefSeq	exon	28953358	28958413	.	-	.	TRIL	TRIL	P31487	NM_014817.3	TSS4721	9865	0.14031	2.56782	1.8235	0.0709911	0.999044	-4.12137
chr2	BestRefSeq	exon	36696690	36696973	.	+	.	VIT	VIT	P24251	NM_053276.3	TSS27927	5212	-0.331985	-0.606172	-1.82267	0.071118	0.999044	-4.34162
chr11	Gnomon	exon	60088261	60088661	.	+	.	MS4A2	MS4A2	P11576	XM_005273846.2	TSS22241	2206	-0.216811	4.23439	-1.82121	0.0713404	0.999044	-4.06228
chr14	BestRefSeq	exon	70583221	70584130	.	-	.	MED6	MED6	P12396	NM_001284211.1	TSS4122	10001	-0.111013	4.86038	-1.82064	0.0714284	0.999044	-4.05135
chr2	BestRefSeq	exon	111120914	111121188	.	+	.	BCL2L11	BCL2L11	P22412	NM_138623.3	TSS13569	10018	0.119703	5.4922	1.82038	0.0714677	0.999044	-4.04937
chr9	BestRefSeq	exon	92210207	92210889	.	-	.	IARS	IARS		rna40421	TSS20250	3376	-0.0977735	7.65404	-1.81928	0.0716375	0.999044	-4.05272
chr5	BestRefSeq	exon	151661096	151663599	.	-	.	SPARC	SPARC	P33193	NM_003118.3	TSS5699	6678	0.114165	6.65127	1.81894	0.0716892	0.999044	-4.05247
chr17	BestRefSeq	exon	46512710	46515321	.	+	.	LRRC37A2	LRRC37A2	P39967	NM_001006607.2	TSS16359	474170	-0.194026	2.05368	-1.81888	0.0716978	0.999044	-4.19792
chr14	Gnomon	exon	89348086	89348398	.	-	.	LOC102724423	LOC102724423		rna59414	TSS31450		0.237659	0.119401	1.8188	0.07171	0.999044	-4.26149
chr3_GL000221v1_random	Gnomon	exon	7785	7871	.	+	.	LOC101059949	LOC101059949		rna20060	TSS56941	101059949	-0.56576	-1.52577	-1.81774	0.0718741	0.999044	-4.3954
chr16	BestRefSeq	exon	10944488	10944797	.	+	.	CLEC16A	CLEC16A	P23550	NM_015226.2	TSS4266	23274	0.188863	3.35953	1.8174	0.0719258	0.999044	-4.09246
chr12	BestRefSeq	exon	50979783	50980058	.	-	.	SLC11A2	SLC11A2		rna53042	TSS291	4891	-0.0811587	6.13724	-1.8174	0.0719259	0.999044	-4.05366
chr13	BestRefSeq	exon	27251555	27251585	.	+	.	RPL21	RPL21	P45069	NM_000982.3	TSS11100	6144	-0.13509	8.31813	-1.81627	0.0721006	0.999044	-4.05722
chr6	BestRefSeq	exon	157981856	157982088	.	+	.	SYNJ2	SYNJ2	P38689	NM_003898.3	TSS931	8871	0.0799297	5.39933	1.81578	0.0721765	0.999044	-4.05508
chr2	Gnomon	exon	65307442	65308387	.	-	.	SPRED2	SPRED2	P52169	XM_005264202.2	TSS20276	200734	0.119971	4.67882	1.8157	0.0721891	0.999044	-4.05826
chr11	Gnomon	exon	695155	695846	.	+	.	TMEM80	TMEM80	P47885	XM_006718206.1	TSS57808	283232	0.227967	2.56525	1.81528	0.0722536	0.999044	-4.16613
chr2	BestRefSeq	exon	202880600	202880937	.	-	.	WDR12	WDR12	P42406	NM_018256.3	TSS36087	55759	-0.125391	5.07718	-1.81528	0.0722543	0.999044	-4.05846
chr12	BestRefSeq	exon	40225011	40225282	.	+	.	LRRK2	LRRK2	P47593	NM_198578.3	TSS43066	120892	-0.206862	5.30997	-1.81415	0.0724278	0.999044	-4.05703
chr9	BestRefSeq	exon	136428615	136429807	.	-	.	INPP5E	INPP5E	P41342	NM_019892.4	TSS55685	56623	0.347821	0.394338	1.81353	0.0725251	0.999044	-4.2768
chr3	Gnomon	exon	27080151	27080169	.	-	.	NEK10	NEK10		rna15615	TSS37508	152110	-0.192153	0.858959	-1.81343	0.07254	0.999044	-4.26394
chr17	BestRefSeq	exon	3440011	3440338	.	-	.	SPATA22	SPATA22	P17987	NM_032598.4	TSS2072	84690	-0.615422	-2.89384	-1.81239	0.0727012	0.999044	-4.43199
chr17	BestRefSeq	exon	43125583	43125770	.	+	.	NBR2	NBR2		rna69440	TSS11663	10230	0.205533	0.757712	1.80922	0.0731965	0.999044	-4.25468
chr4	BestRefSeq	exon	99276366	99276648	.	-	.	ADH1A	ADH1A	P54618	NM_000667.3	TSS14012	124	-0.455706	-1.90218	-1.80908	0.0732187	0.999044	-4.39257
chr8	Gnomon	exon	108778936	108785137	.	-	.	TMEM74	TMEM74	P28268	XM_005250805.1	TSS28353	157753	-0.275505	0.304942	-1.80789	0.073405	0.999044	-4.28804
chr19	BestRefSeq	exon	49490617	49490699	.	+	.	SNORD33	SNORD33		rna77207	TSS13475	26818	-0.285403	1.1099	-1.80769	0.0734363	0.999044	-4.26835
chr9	BestRefSeq	exon	2804152	2804463	.	-	.	KIAA0020	KIAA0020	P55609	NM_014878.4	TSS47687		-0.143574	5.95077	-1.80713	0.0735235	0.999044	-4.06592
chr1	Gnomon	exon	97077743	97079146	.	-	.	DPYD	DPYD	P42438	XM_005270562.2	TSS14435	1806	-0.113726	6.00588	-1.80679	0.0735768	0.999044	-4.06641
chr12	BestRefSeq	CDS	128267403	128267487	.	+	0	TMEM132C	TMEM132C	P4170	NM_001136103.2	TSS5780	92293	-0.399359	-1.02364	-1.80644	0.0736325	0.999044	-4.37127
chr8	BestRefSeq	exon	96645227	96645402	.	+	.	CPQ	CPQ	P50085	NM_016134.3	TSS57978	10404	-0.0841209	4.87791	-1.80638	0.0736412	0.999044	-4.06724
chr7	BestRefSeq	exon	155297776	155297959	.	+	.	INSIG1	INSIG1	P42542	NM_198336.2	TSS56910	3638	0.242881	6.74349	1.80537	0.0738001	0.999044	-4.06836
chr18	BestRefSeq	exon	50795120	50799390	.	-	.	MRO	MRO	P24556	NM_031939.3	TSS62927	83876	-0.308854	-0.88203	-1.80431	0.0739668	0.999044	-4.35561
chrX	BestRefSeq	exon	22032444	22033123	.	+	.	PHEX	PHEX	P3698	NM_001282754.1	TSS57934	5251	0.343646	-0.55493	1.80427	0.0739733	0.999044	-4.28874
chr19	BestRefSeq	exon	54803612	54803691	.	+	.	KIR2DL4	KIR2DL4	P56405	NM_001080772.1	TSS40306	3805	0.459505	-2.62973	1.8041	0.074	0.999044	-4.42735
chr6	BestRefSeq	exon	28281537	28281918	.	+	.	PGBD1	PGBD1	P12197	NM_001184743.1	TSS44875	84547	-0.133151	1.85316	-1.804	0.0740162	0.999044	-4.1943
chr1	BestRefSeq	exon	173866879	173866938	.	-	.	SNORD75	SNORD75		rna6754	TSS32527	692195	-0.504646	-1.78121	-1.80299	0.0741764	0.999044	-4.39453
chr3	BestRefSeq	exon	122055362	122055503	.	+	.	CD86	CD86	P38789	NM_001206925.1	TSS62200	942	-0.174711	4.36342	-1.80116	0.0744658	0.999044	-4.08855
chr2	BestRefSeq	exon	108288639	108289070	.	+	.	SULT1C2	SULT1C2	P58915	NM_001056.3	TSS27999	6819	0.194434	2.90545	1.80097	0.0744959	0.999044	-4.11645
chr13	BestRefSeq	exon	97953675	97953716	.	+	.	IPO5	IPO5	P51974	NM_002271.4	TSS9522	3843	-0.0964034	7.58162	-1.80096	0.0744981	0.999044	-4.07619
chr12	BestRefSeq	exon	53157663	53158684	.	-	.	CSAD	CSAD	P15888	NM_001244706.1	TSS13989	51380	0.178316	1.55939	1.80049	0.0745724	0.999044	-4.19027
chr11	BestRefSeq	exon	33703010	33710343	.	-	.	CD59	CD59	P46550	NM_203331.2	TSS37827	966	-0.102538	8.58947	-1.80013	0.0746292	0.999044	-4.07798
chr8	BestRefSeq	exon	124998478	124999694	.	+	.	SQLE	SQLE	P57263	NM_003129.3	TSS45095	6713	0.24427	6.17054	1.80004	0.0746433	0.999044	-4.07449
chr1	BestRefSeq	exon	174999435	174999689	.	+	.	CACYBP	CACYBP	P16333	NM_001007214.1	TSS61987	27101	-0.178021	6.71132	-1.79967	0.0747029	0.999044	-4.07667
chr7	BestRefSeq	exon	142111749	142111807	.	+	.	LOC93432	LOC93432		rna35174	TSS41404		0.244405	2.76715	1.79955	0.0747217	0.999044	-4.14244
chr2	Gnomon	exon	109995510	109996074	.	+	.	LOC102724860	LOC102724860		rna11554	TSS59648		0.630195	-3.36994	1.79944	0.0747386	0.999044	-4.43887
chr12	BestRefSeq	exon	121918557	121918695	.	+	.	WDR66	WDR66	P20931	NM_144668.5	TSS28102	144406	0.286329	-0.920291	1.79802	0.0749656	0.999044	-4.33625
chr14	Gnomon	exon	50329404	50330181	.	-	.	CDKL1	CDKL1	P51278	XM_005268158.1	TSS13559	8814	-0.093177	4.70101	-1.79797	0.0749731	0.999044	-4.07934
chr19	BestRefSeq	exon	47220822	47221918	.	-	.	BBC3	BBC3	P22309	NM_014417.4	TSS58154	27113	0.359954	1.09169	1.79644	0.0752172	0.999044	-4.24562
chr1	Gnomon	exon	121167646	121168835	.	-	.	FAM72B	FAM72B	P36983	XM_006710841.1	TSS61400	653820	-0.392354	0.447298	-1.79589	0.0753061	0.999044	-4.25399
chr17	BestRefSeq	exon	59976024	59976132	.	-	.	TBC1D3P1-DHX40P1	TBC1D3P1-DHX40P1		rna70448	TSS34019	653645	-0.273268	-0.735648	-1.79484	0.0754736	0.999044	-4.29786
chr9	Gnomon	exon	138248392	138248431	.	+	.	LOC102724409	LOC102724409		rna42517	TSS34778		-0.423967	-4.24648	-1.79483	0.0754759	0.999044	-4.44956
chrX	BestRefSeq	exon	51743385	51746232	.	+	.	GSPT2	GSPT2	P44212	NM_018094.4	TSS35727	23708	-0.118354	3.61305	-1.79464	0.0755067	0.999044	-4.1124
chr13	BestRefSeq	exon	36949770	36950057	.	-	.	ALG5	ALG5	P29540	NM_001142364.1	TSS2036	29880	-0.10709	6.01687	-1.7946	0.0755127	0.999044	-4.08132
chr1	BestRefSeq	exon	165400922	165401410	.	-	.	RXRG	RXRG	P13891	NM_001256570.1	TSS36081	6258	0.385264	-2.23875	1.7943	0.0755607	0.999044	-4.38508
chr1	BestRefSeq	exon	47250139	47251922	.	-	.	STIL	STIL	P44713	NM_001282936.1	TSS36325	6491	0.135483	4.98869	1.79236	0.0758724	0.999044	-4.08417
chr12	BestRefSeq	exon	190077	191211	.	-	.	SLC6A12	SLC6A12	P6277	NM_001206931.1	TSS8092	6539	0.522937	-0.506995	1.79135	0.0760355	0.999044	-4.2896
chr10	BestRefSeq	exon	102673727	102676941	.	-	.	ARL3	ARL3	P18841	NM_004311.3	TSS58169	403	-0.108139	3.4958	-1.79023	0.0762169	0.999044	-4.1285
chr2	BestRefSeq	exon	230416156	230416328	.	+	.	SP100	SP100	P51182	NM_001206702.1	TSS31930	6672	0.111513	7.05086	1.79015	0.0762295	0.999044	-4.08909
chr8	Gnomon	exon	89724873	89724966	.	-	.	LOC101929758	LOC101929758	P27859	XM_005251123.2	TSS33965		-0.180311	0.872337	-1.78892	0.0764292	0.999044	-4.26061
chr4	BestRefSeq	exon	189940819	189941071	.	+	.	FRG1	FRG1	P7547	NM_004477.2	TSS62211	2483	-0.104391	5.00456	-1.78786	0.0765999	0.999044	-4.08938
chr9	BestRefSeq	exon	101420560	101421904	.	-	.	ALDOB	ALDOB	P21739	NM_000035.3	TSS425	229	0.397555	0.505794	1.78771	0.0766246	0.999044	-4.27812
chr11	BestRefSeq	exon	117285686	117289807	.	-	.	BACE1	BACE1	P25382	NM_138972.3	TSS60007	23621	0.116537	2.96631	1.78664	0.0767983	0.999044	-4.15101
chr2	BestRefSeq	exon	170712439	170714567	.	-	.	LINC01124	LINC01124		rna12748	TSS62855	440925	0.480584	-2.28973	1.78659	0.076807	0.999044	-4.41621
chr10	Gnomon	exon	29465757	29465859	.	+	.	LOC102724316	LOC102724316		rna43302	TSS53259		-0.281205	-1.03146	-1.78606	0.0768931	0.999044	-4.34819
chr12	BestRefSeq	exon	2857681	2859663	.	-	.	FOXM1	FOXM1	P32714	NM_021953.3	TSS24355	2305	0.447892	0.953277	1.78584	0.0769291	0.999044	-4.28705
chr7	BestRefSeq	exon	128641241	128641379	.	+	.	LINC01000	LINC01000		rna34784	TSS44201	402483	0.138196	3.45677	1.78544	0.0769938	0.999044	-4.11518
chr10	BestRefSeq	exon	114239254	114239569	.	+	.	VWA2	VWA2	P20342	NM_001272046.1	TSS2332	340706	0.211603	2.80598	1.78544	0.0769948	0.999044	-4.18467
chr5	BestRefSeq	exon	149730252	149730420	.	+	.	PPARGC1B	PPARGC1B	P25566	NM_133263.3	TSS25562	133522	0.138069	5.05716	1.78527	0.0770216	0.999044	-4.09192
chr6	BestRefSeq	exon	28571630	28573827	.	-	.	SCAND3	SCAND3	P7902	NM_052923.1	TSS8211		-0.206311	2.58055	-1.78464	0.0771253	0.999044	-4.17183
chr11	BestRefSeq	exon	60396014	60396716	.	+	.	MS4A14	MS4A14	P14244	NM_001261828.1	TSS58662	84689	-0.235756	0.0218169	-1.78388	0.0772495	0.999044	-4.32118
chr1	BestRefSeq	exon	143955364	143956481	.	-	.	FAM72C	FAM72C	P4717	NM_001287385.1	TSS57106	554282	0.55278	-1.89962	1.78317	0.0773651	0.999044	-4.34377
chr5	BestRefSeq	exon	95813849	95814389	.	-	.	GLRX	GLRX	P33680	NM_001243659.1	TSS44001	2745	-0.171809	5.68573	-1.78171	0.0776047	0.999044	-4.09633
chr1	Gnomon	exon	220798047	220798275	.	+	.	LOC101930644	LOC101930644		rna8012	TSS42505		0.333987	-1.53421	1.78108	0.0777082	0.999044	-4.37918
chr1	Gnomon	exon	9680845	9681135	.	-	.	LOC101929074	LOC101929074		rna592	TSS52750		0.536591	-2.99178	1.77958	0.0779552	0.999044	-4.43119
chr6	BestRefSeq	exon	18120487	18122620	.	-	.	NHLRC1	NHLRC1	P6737	NM_198586.2	TSS20110	378884	-0.147719	1.77007	-1.77913	0.0780286	0.999044	-4.23514
chr2	BestRefSeq	exon	85318018	85322741	.	-	.	TGOLN2	TGOLN2	P16164	NM_001206844.1	TSS63089	10618	0.0816547	7.61907	1.77764	0.0782747	0.999044	-4.1058
chr3	BestRefSeq	exon	178536298	178536711	.	+	.	KCNMB2	KCNMB2	P15254	NM_181361.2	TSS29024	10242	-0.233989	1.10865	-1.77737	0.0783207	0.999044	-4.27518
chr7	Gnomon	exon	22854198	22854280	.	+	.	LOC101927841	LOC101927841		rna32189	TSS43574		-0.205502	0.867116	-1.77711	0.0783636	0.999044	-4.27019
chr1	BestRefSeq	exon	42817105	42817253	.	+	.	ERMAP	ERMAP	P25643	NM_001017922.1	TSS1261	114625	0.139004	3.55462	1.77681	0.0784125	0.999044	-4.13389
chrX	BestRefSeq	exon	13569575	13569935	.	+	.	EGFL6	EGFL6	P36822	NM_015507.3	TSS6207	25975	0.385806	-1.72734	1.77567	0.0786017	0.999044	-4.40165
chr4	BestRefSeq	exon	76033682	76034816	.	-	.	CXCL11	CXCL11	P10292	NM_005409.4	TSS19889	6373	-0.666867	1.34925	-1.77498	0.0787163	0.999044	-4.26254
chr19	Gnomon	exon	27793353	27794122	.	+	.	LOC101927151	LOC101927151		rna75332	TSS30679	101927151	0.134475	2.15251	1.77449	0.0787968	0.999044	-4.20693
chr15	Gnomon	exon	41621229	41621298	.	+	.	MGA	MGA	P1647	XM_006720445.1	TSS50082	23269	-0.0915563	7.40894	-1.77413	0.0788572	0.999044	-4.10978
chr14	Gnomon	exon	71400800	71400918	.	+	.	LOC102724024	LOC102724024		rna58937	TSS6671		-0.206027	2.01288	-1.77398	0.0788819	0.999044	-4.22365
chr4	BestRefSeq	exon	56170195	56170250	.	+	.	KIAA1211	KIAA1211	P20121	NM_020722.1	TSS21843	57482	0.114849	5.99054	1.77349	0.0789635	0.999044	-4.10708
chr2	Gnomon	exon	166403468	166406646	.	-	.	SCN7A	SCN7A	P19719	XM_006712682.1	TSS14498	6332	-0.201678	5.61524	-1.77335	0.0789867	0.999044	-4.10684
chr5	BestRefSeq	exon	1253167	1253831	.	-	.	TERT	TERT	P2051	NM_198253.2	TSS9207	7015	0.470279	-3.13715	1.77331	0.0789935	0.999044	-4.43246
chrX	BestRefSeq	exon	38352483	38352773	.	+	.	OTC	OTC	P27073	NM_000531.5	TSS146	5009	0.276073	1.40428	1.77268	0.0790983	0.999044	-4.25685
chr3	BestRefSeq	exon	111045315	111045909	.	-	.	PVRL3-AS1	PVRL3-AS1		rna17807	TSS8703		-0.391486	-2.2497	-1.77264	0.0791051	0.999044	-4.38142
chr4	BestRefSeq	exon	112275626	112278434	.	-	.	TIFA	TIFA	P57050	NM_052864.2	TSS28127	92610	-0.204927	4.89775	-1.77193	0.0792247	0.999044	-4.10806
chr8	BestRefSeq	exon	56073839	56073901	.	-	.	SNORD54	SNORD54		rna37032	TSS61121	26795	-0.432667	-1.6679	-1.7712	0.0793453	0.999044	-4.39597
chr15	BestRefSeq	exon	32765544	32774354	.	-	.	FMN1	FMN1	P12526	NM_001277313.1	TSS11885	342184	0.121722	5.87769	1.77083	0.0794078	0.999044	-4.11101
chr7	BestRefSeq	exon	2631969	2632278	.	+	.	TTYH3	TTYH3	P26473	NM_025250.2	TSS16943	80727	0.358204	1.39326	1.77013	0.0795253	0.999044	-4.23451
chr12	BestRefSeq	exon	9752486	9753589	.	-	.	CD69	CD69	P14220	NM_001781.2	TSS28340	969	-0.301192	4.0447	-1.7701	0.0795297	0.999044	-4.11947
chr6	BestRefSeq	exon	27357823	27360221	.	-	.	ZNF204P	ZNF204P		rna27977	TSS24243	7754	-0.197952	3.83661	-1.76991	0.0795621	0.999044	-4.11826
chr20	BestRefSeq	exon	57168753	57171108	.	-	.	BMP7	BMP7	P25149	NM_001719.2	TSS8829	655	0.276415	1.83813	1.76935	0.0796559	0.999044	-4.2395
chr20	BestRefSeq	exon	47209214	47210897	.	-	.	ZMYND8	ZMYND8	P47771	NM_001281777.2	TSS3717	23613	0.136682	5.60414	1.76911	0.0796961	0.999044	-4.11134
chr12	Gnomon	exon	53006158	53006496	.	+	.	EIF4B	EIF4B	P28201	XM_005268709.1	TSS59821	1975	-0.065954	9.48342	-1.76872	0.0797616	0.999044	-4.11818
chr8	BestRefSeq	exon	12721897	12723254	.	-	.	LONRF1	LONRF1	P35934	NM_152271.3	TSS5198	91694	-0.170634	4.89185	-1.76781	0.0799147	0.999044	-4.11253
chr19	BestRefSeq	exon	39196964	39197319	.	+	.	NCCRP1	NCCRP1	P4145	NM_001001414.1	TSS58861	342897	0.486719	-2.14689	1.76724	0.0800098	0.999044	-4.40108
chr7	BestRefSeq	exon	156437789	156438995	.	-	.	AC073133.1	AC073133.1		rna35617	TSS45401		0.26733	-0.264038	1.76654	0.0801278	0.999044	-4.28692
chr3	Gnomon	exon	183825741	183826732	.	-	.	PARL	PARL	P27536	XM_005247586.2	TSS11541	55486	-0.0747493	5.31555	-1.7662	0.0801855	0.999044	-4.1145
chr12	BestRefSeq	exon	95943293	95943535	.	+	.	AMDHD1	AMDHD1	P19296	NM_152435.2	TSS42789	144193	-0.413997	-1.40058	-1.76537	0.080326	0.999044	-4.4376
chr1	Gnomon	exon	19210373	19210559	.	+	.	LOC101927895	LOC101927895		rna1022	TSS63154		-0.452468	-2.04974	-1.76521	0.0803521	0.999044	-4.41839
chr8	BestRefSeq	exon	90958478	90959030	.	-	.	C8orf88	C8orf88	P19942	NM_001190972.1	TSS28346	100127983	-0.229422	1.89071	-1.76471	0.0804375	0.999044	-4.22422
chr9	BestRefSeq	exon	75890644	75891373	.	+	.	PCSK5	PCSK5	P54630	NM_001190482.1	TSS50384	5125	0.118318	5.73073	1.76394	0.0805672	0.999044	-4.11782
chrX	BestRefSeq	exon	75368427	75372945	.	-	.	ZDHHC15	ZDHHC15	P30164	NM_144969.2	TSS22402	158866	-0.203257	0.965923	-1.76322	0.0806897	0.999044	-4.2671
chr15	BestRefSeq	exon	70853239	70853469	.	+	.	LRRC49	LRRC49	P15478	NM_001284357.1	TSS16863	54839	-0.163025	3.16407	-1.76309	0.0807107	0.999044	-4.17033
chr11	Gnomon	exon	78100942	78101195	.	-	.	ALG8	ALG8	P36495	XM_005274247.1	TSS32257	79053	-0.10437	5.04396	-1.76298	0.0807307	0.999044	-4.11826
chr5	BestRefSeq	exon	75068297	75068664	.	-	.	ANKRD31	ANKRD31	P53410	NM_001164443.1	TSS10974	256006	-0.286192	-0.707137	-1.76267	0.0807835	0.999044	-4.34186
chr19	BestRefSeq	exon	52013324	52017359	.	-	.	ZNF614	ZNF614	P57146	NM_025040.3	TSS1015	80110	-0.155961	4.90072	-1.76194	0.0809068	0.999044	-4.11954
chr2	BestRefSeq	exon	197486584	197487198	.	-	.	HSPD1	HSPD1	P44033	NM_002156.4	TSS18707	3329	-0.154148	8.48595	-1.7608	0.0810998	0.999044	-4.12768
chr3	BestRefSeq	exon	190387872	190388443	.	+	.	CLDN16	CLDN16	P42189	NM_006580.3	TSS48699	10686	-0.435875	-2.22194	-1.76033	0.0811803	0.999044	-4.36398
chr8	BestRefSeq	exon	28345585	28348830	.	-	.	ZNF395	ZNF395	P15113	NM_018660.2	TSS6205	55893	0.134091	3.95439	1.76016	0.08121	0.999044	-4.12645
chr1	BestRefSeq	exon	115641953	115642086	.	+	.	VANGL1	VANGL1	P19804	NM_001172411.1	TSS9347	81839	0.0953696	5.32552	1.75954	0.0813151	0.999044	-4.12232
chr1	Gnomon	exon	149606607	149607625	.	-	.	LOC642441	LOC642441	P1667	XM_006711713.1	TSS33100		0.495633	-2.4271	1.75901	0.0814061	0.999044	-4.39877
chr1	BestRefSeq	exon	93869458	93869944	.	-	.	DNTTIP2	DNTTIP2	P39135	NM_014597.4	TSS14090	30836	-0.159623	6.81413	-1.75897	0.0814127	0.999044	-4.12732
chr4	BestRefSeq	exon	155829729	155830046	.	-	.	ASIC5	ASIC5	P31616	NM_017419.2	TSS40933	51802	-0.470525	-1.65063	-1.75889	0.0814263	0.999044	-4.4206
chr13	BestRefSeq	exon	49247911	49248119	.	+	.	CDADC1	CDADC1	P22356	NM_030911.3	TSS24401	81602	-0.131174	3.77247	-1.75775	0.0816211	0.999044	-4.13956
chr5	BestRefSeq	exon	146113026	146114311	.	-	.	LARS	LARS	P17783	NM_020117.9	TSS19091	51520	-0.0899036	7.65846	-1.75517	0.0820635	0.999044	-4.13364
chr5	BestRefSeq	exon	33440696	33440791	.	+	.	TARS	TARS	P31252	NM_001258437.1	TSS49720	6897	-0.114687	7.43903	-1.75487	0.0821146	0.999044	-4.13333
chr2	BestRefSeq	exon	31234014	31234848	.	+	.	EHD3	EHD3	P6522	NM_014600.2	TSS58666	30845	0.342652	0.570571	1.75443	0.0821901	0.999044	-4.30891
chr2	BestRefSeq	exon	112541915	112542671	.	+	.	POLR1B	POLR1B	P39195	NM_001282774.1	TSS13092	84172	-0.105588	5.55473	-1.75409	0.08225	0.999044	-4.12865
chr18	BestRefSeq	exon	214520	214921	.	-	.	THOC1	THOC1	P21527	NM_005131.2	TSS55610	9984	-0.153521	5.42605	-1.75397	0.0822696	0.999044	-4.12974
chr3	BestRefSeq	exon	186783572	186783639	.	+	.	EIF4A2	EIF4A2	P4661	NM_001967.3	TSS44085	1974	-0.121773	9.08089	-1.7537	0.0823158	0.999044	-4.13692
chr2	Gnomon	exon	218216347	218216851	.	-	.	LOC101928487	LOC101928487		rna13954	TSS54289	101928487	0.510357	-2.19817	1.75167	0.0826674	0.999044	-4.44128
chr17	BestRefSeq	CDS	35474923	35475485	.	-	2	SLFN12L	SLFN12L	P22246	NM_001195790.1	TSS26461	100506736	-0.222663	1.54497	-1.75161	0.0826774	0.999044	-4.26704
chr14	BestRefSeq	exon	24051997	24052193	.	+	.	LRRC16B	LRRC16B	P17222	NM_138360.3	TSS19827		0.548954	-2.53246	1.75127	0.0827369	0.999044	-4.42605
chr7	BestRefSeq	exon	150567370	150567437	.	+	.	GIMAP4	GIMAP4	P8312	NM_018326.2	TSS42786	55303	-0.167279	5.4756	-1.75117	0.0827539	0.999044	-4.1322
chr3	BestRefSeq	exon	124730366	124730627	.	+	.	UMPS	UMPS		rna18241	TSS33382	7372	-0.0913349	5.32036	-1.75079	0.0828199	0.999044	-4.13221
chr17	BestRefSeq	exon	59151136	59151221	.	-	.	MIR301A	MIR301A		rna70404	TSS15226	407027	0.41087	-1.89715	1.75044	0.0828794	0.999044	-4.40385
chr12	Gnomon	exon	68332773	68333664	.	-	.	LOC100507195	LOC100507195		rna53987	TSS21670		-0.332712	-0.521804	-1.75036	0.0828935	0.999044	-4.35674
chr4	Gnomon	exon	89894856	89895594	.	+	.	MMRN1	MMRN1	P44624	XM_005262856.1	TSS34490	22915	-0.210194	4.78421	-1.74876	0.0831706	0.999044	-4.13455
chr6	BestRefSeq	exon	41189749	41192506	.	-	.	TREML2	TREML2	P58381	NM_024807.3	TSS20056	79865	0.40664	-0.813117	1.7485	0.0832167	0.999044	-4.35896
chr1	BestRefSeq	exon	220118157	220118241	.	-	.	MIR194-1	MIR194-1		rna7990	TSS22715	406969	0.403904	-0.180284	1.7482	0.0832686	0.999044	-4.31516
chr11	Gnomon	exon	83190920	83191168	.	-	.	LOC100506282	LOC100506282		rna49945	TSS37771	100506282	-0.187995	0.797889	-1.74776	0.0833462	0.999044	-4.27423
chr3	BestRefSeq	exon	185959969	185960078	.	+	.	LOC344887	LOC344887		rna19668	TSS28843		0.192771	2.17898	1.74712	0.0834568	0.999044	-4.22818
chr17	BestRefSeq	exon	39962973	39963085	.	+	.	GSDMA	GSDMA	P43908	NM_178171.4	TSS3401	284110	0.433611	-2.43989	1.74633	0.0835946	0.999044	-4.41293
chr16	BestRefSeq	exon	2817163	2817332	.	+	.	PRSS21	PRSS21	P31093	NM_144956.2	TSS39045	10942	0.500534	-2.65799	1.74623	0.0836128	0.999044	-4.40437
chr1	BestRefSeq	exon	83869374	83870082	.	-	.	TTLL7	TTLL7	P58384	NM_024686.4	TSS29926	79739	-0.157713	3.73076	-1.7459	0.0836694	0.999044	-4.16015
chr19	BestRefSeq	exon	21966095	21974807	.	-	.	ZNF208	ZNF208	P32848	NM_007153.3	TSS9851	7757	-0.215875	2.0166	-1.74588	0.0836739	0.999044	-4.18788
chr12	BestRefSeq	exon	15911252	15911414	.	+	.	DERA	DERA	P14243	NM_015954.2	TSS23186	51071	-0.090956	6.32758	-1.74442	0.0839289	0.999044	-4.14327
chr1	BestRefSeq	exon	100719640	100719924	.	+	.	VCAM1	VCAM1	P35590	NM_001199834.1	TSS57734	7412	-0.190929	6.66553	-1.74281	0.0842113	0.999044	-4.14744
chr3	BestRefSeq	exon	100334718	100334798	.	+	.	NIT2	NIT2	P12854	NM_020202.4	TSS17405	56954	-0.0787959	4.48912	-1.74227	0.0843057	0.999044	-4.14533
chr9	Gnomon	exon	122469090	122469185	.	+	.	OR1J2	OR1J2	P7813	XM_005251920.1	TSS42266	26740	0.325042	-3.09908	1.74208	0.0843383	0.999044	-4.38365
chr2	BestRefSeq	exon	142877626	142877736	.	+	.	KYNU	KYNU	P42144	NM_003937.2	TSS35885	8942	-0.280393	3.14206	-1.74177	0.0843932	0.999044	-4.19513
chr8	BestRefSeq	exon	103414714	103415516	.	+	.	DCAF13	DCAF13	P3191	NM_015420.6	TSS34923	25879	-0.156451	6.04263	-1.74128	0.0844801	0.999044	-4.14583
chr17	BestRefSeq	exon	72121020	72121822	.	+	.	SOX9	SOX9	P41300	NM_000346.3	TSS54864	6662	0.187876	4.84355	1.74115	0.0845034	0.999044	-4.14416
chr15	BestRefSeq	exon	64963021	64963736	.	-	.	SPG21	SPG21	P15348	NM_016630.5	TSS55329	51324	-0.0704397	5.97303	-1.74024	0.0846623	0.999044	-4.14705
chr6	Gnomon	exon	136557040	136557818	.	-	.	MAP3K5	MAP3K5	P21614	XM_006715482.1	TSS52744	4217	-0.0853759	6.59853	-1.73936	0.0848175	0.999044	-4.1506
chr19	BestRefSeq	exon	9527991	9529636	.	-	.	ZNF426	ZNF426	P30256	NM_024106.1	TSS54840	79088	-0.102181	4.20872	-1.73881	0.0849156	0.999044	-4.15185
chr11	BestRefSeq	exon	32583767	32583929	.	+	.	EIF3M	EIF3M	P47169	NM_006360.4	TSS23010	10480	-0.120017	7.65049	-1.73846	0.084977	0.999044	-4.15421
chr9	BestRefSeq	exon	113876282	113876413	.	+	.	ZNF618	ZNF618	P1316	NM_133374.2	TSS52330	114991	0.300312	0.82303	1.73747	0.0851525	0.999044	-4.2951
chr6	BestRefSeq	exon	4995046	4995276	.	-	.	RPP40	RPP40	P34410	NM_001286132.1	TSS25506	10799	-0.19011	2.56955	-1.73641	0.0853407	0.999044	-4.22666
chr19	BestRefSeq	exon	44141557	44141615	.	+	.	ZNF234	ZNF234	P54922	NM_001144824.1	TSS59101	10780	-0.100769	4.09318	-1.73625	0.0853684	0.999044	-4.15417
chr19	BestRefSeq	exon	50432903	50432972	.	+	.	MYBPC2	MYBPC2	P3246	NM_004533.3	TSS34498	4606	0.497412	-2.62436	1.73612	0.0853919	0.999044	-4.43187
chr12	Gnomon	exon	21797389	21801181	.	-	.	ABCC9	ABCC9	P54071	XM_005253284.2	TSS26511	10060	-0.17864	2.08658	-1.73501	0.0855885	0.999044	-4.23466
chr8	Gnomon	exon	100303344	100303365	.	-	.	LOC102724867	LOC102724867	P19894	XM_006716709.1	TSS40789		0.392163	-2.24346	1.73499	0.085593	0.999044	-4.40706
chr6	BestRefSeq	exon	113904387	113904744	.	+	.	FLJ34503	FLJ34503		rna30522	TSS19666	285759	0.322919	-2.46799	1.7336	0.0858399	0.999044	-4.36058
chr4	BestRefSeq	exon	56978943	56979004	.	+	.	POLR2B	POLR2B	P47954	NM_000938.1	TSS5954	5431	-0.102294	8.07353	-1.73224	0.0860841	0.999044	-4.1626
chr4	Gnomon	exon	39458989	39459162	.	+	.	LIAS	LIAS	P22815	XM_006713990.1	TSS50422	11019	-0.101615	4.23761	-1.73208	0.0861119	0.999044	-4.159
chr12	Gnomon	exon	68746130	68746779	.	+	.	SLC35E3	SLC35E3	P1277	XM_006719475.1	TSS41366	55508	0.10763	2.92541	1.73207	0.0861131	0.999044	-4.20392
chr1	BestRefSeq	exon	161663115	161663353	.	+	.	FCGR2B	FCGR2B	P54756	NM_001190828.1	TSS2984	2213	-0.173533	2.76527	-1.73083	0.0863362	0.999044	-4.21363
chr20	BestRefSeq	exon	2794069	2794431	.	-	.	CPXM1	CPXM1	P31901	NM_019609.4	TSS61432	56265	0.682834	-1.95216	1.73069	0.0863607	0.999044	-4.43168
chr3	BestRefSeq	exon	122359589	122359919	.	-	.	CCDC58	CCDC58	P23512	NM_001017928.2	TSS60536	131076	-0.123407	4.37985	-1.73066	0.0863661	0.999044	-4.15904
chr2	Gnomon	exon	64228431	64228629	.	+	.	AC074289.1	AC074289.1		rna10319	TSS2909		0.359835	-1.65822	1.73042	0.0864091	0.999044	-4.38182
chr7	BestRefSeq	exon	22727147	22727281	.	+	.	IL6	IL6	P56268	NM_000600.3	TSS13041	3569	-0.514921	-2.75651	-1.72996	0.086492	0.999044	-4.42201
chr2	BestRefSeq	exon	28981298	28981538	.	+	.	FAM179A	FAM179A	P16813	NM_199280.2	TSS8650		0.440687	-2.38024	1.72982	0.0865176	0.999044	-4.42793
chr19	BestRefSeq	exon	11597420	11597630	.	+	.	ZNF627	ZNF627	P45274	NM_145295.3	TSS8531	199692	-0.126683	5.06117	-1.7298	0.0865207	0.999044	-4.15602
chr1	BestRefSeq	exon	151050971	151053327	.	-	.	CDC42SE1	CDC42SE1	P38423	NM_001038707.1	TSS14348	56882	-0.111744	6.15982	-1.72942	0.0865882	0.999044	-4.15984
chr12	BestRefSeq	exon	98512973	98515897	.	-	.	TMPO-AS1	TMPO-AS1		rna54530	TSS18207	100128191	0.172743	1.23116	1.72916	0.0866355	0.999044	-4.27705
chr12	BestRefSeq	exon	130872072	130872126	.	+	.	RAN	RAN	P54913	NM_006325.3	TSS7652	5901	-0.0948943	7.91672	-1.72879	0.086701	0.999044	-4.1662
chr5	BestRefSeq	exon	154887416	154888377	.	-	.	GEMIN5	GEMIN5	P14924	NM_015465.4	TSS46433	25929	-0.099465	4.96305	-1.72834	0.0867838	0.999044	-4.15788
chr1	Gnomon	exon	74733143	74733418	.	+	.	TYW3	TYW3	P34871	XM_006710347.1	TSS45937	127253	-0.140543	5.67896	-1.72802	0.0868399	0.999044	-4.16077
chr5	BestRefSeq	exon	79373824	79376197	.	-	.	HOMER1	HOMER1	P35140	NM_004272.4	TSS25150	9456	-0.193376	3.04942	-1.72721	0.0869858	0.999044	-4.20968
chr17	BestRefSeq	exon	65528563	65530102	.	-	.	AXIN2	AXIN2	P44098	NM_004655.3	TSS51198	8313	0.130059	4.6714	1.7271	0.087006	0.999044	-4.16011
chr7	Gnomon	exon	88216648	88216757	.	+	.	LOC102723885	LOC102723885		rna33620	TSS29275	102723885	0.211866	-0.0250524	1.72618	0.0871725	0.999044	-4.33636
chr6	Gnomon	exon	136822220	136822795	.	+	.	PEX7	PEX7	P46876	XM_006715503.1	TSS49265	5191	-0.100101	4.18773	-1.72465	0.0874497	0.999044	-4.16784
chr2	BestRefSeq	exon	44361904	44362145	.	+	.	CAMKMT	CAMKMT	P28628	NM_024766.4	TSS34509	79823	-0.126923	1.92374	-1.72434	0.0875047	0.999044	-4.2465
chr7	Gnomon	exon	105456501	105457926	.	-	.	PUS7	PUS7	P55168	XM_005250463.1	TSS13972	54517	-0.16903	4.68304	-1.72276	0.0877924	0.999044	-4.16457
chr12	Gnomon	exon	71439154	71439319	.	+	.	LGR5	LGR5	P47916	XM_005269204.2	TSS3968	8549	0.155858	3.75064	1.72259	0.0878232	0.999044	-4.16829
chr19	BestRefSeq	exon	19710472	19713089	.	-	.	ZNF14	ZNF14	P14595	NM_021030.2	TSS4775	7561	-0.141376	4.54058	-1.72197	0.0879363	0.999044	-4.16532
chr12	BestRefSeq	exon	54362445	54363859	.	-	.	GPR84	GPR84	P20429	NM_020370.2	TSS18917	53831	-0.493884	-2.89392	-1.72162	0.0879987	0.999044	-4.4561
chr16	BestRefSeq	exon	69976297	69976732	.	-	.	PDXDC2P	PDXDC2P		rna65965	TSS36863	109731405	0.154368	4.25387	1.72111	0.088092	0.999044	-4.16642
chr8	Gnomon	exon	96370896	96372230	.	-	.	LOC102724804	LOC102724804		rna37725	TSS63385	102724804	-0.402429	-1.17025	-1.72096	0.0881195	0.999044	-4.41324
chr6	Gnomon	exon	117287932	117288802	.	-	.	ROS1	ROS1	P29684	XM_006715548.1	TSS53356	6098	0.2251	1.02896	1.72048	0.0882072	0.999044	-4.30092
chr17	Gnomon	exon	19020656	19022144	.	-	.	GRAP	GRAP	P8285	XM_005256425.1	TSS32038	10750	0.747845	-0.527996	1.71904	0.08847	0.999044	-4.35146
chr20	BestRefSeq	exon	25407687	25407895	.	+	.	GINS1	GINS1	P31511	NM_021067.3	TSS23736	9837	0.189937	3.22275	1.71872	0.0885275	0.999044	-4.19958
chr17	BestRefSeq	exon	35350305	35353139	.	-	.	SLFN11	SLFN11	P13159	NM_001104589.1	TSS46125	91607	-0.126366	5.01565	-1.71837	0.0885924	0.999044	-4.1688
chr6	Gnomon	exon	11249177	11249214	.	-	.	LOC102724361	LOC102724361		rna27531	TSS54472		0.453159	-2.9202	1.71818	0.0886267	0.999044	-4.41768
chr5	BestRefSeq	exon	176905005	176905492	.	-	.	UIMC1	UIMC1	P6818	NM_001199298.1	TSS1289	51720	-0.0989061	4.36358	-1.71796	0.0886681	0.999044	-4.17102
chr2	BestRefSeq	exon	15166908	15167323	.	-	.	NBAS	NBAS	P1683	NM_015909.3	TSS2062	51594	-0.0722958	6.86284	-1.71722	0.0888032	0.999044	-4.17811
chr3	BestRefSeq	exon	142817860	142818465	.	-	.	PCOLCE2	PCOLCE2	P46777	NM_013363.3	TSS28729	26577	-0.328959	0.45585	-1.71605	0.0890185	0.999044	-4.3343
chr13	BestRefSeq	exon	31199975	31200154	.	+	.	B3GALTL	B3GALTL	P41132	NM_194318.3	TSS60552		-0.141434	4.10768	-1.71601	0.0890249	0.999044	-4.17216
chr19	BestRefSeq	exon	54662819	54663067	.	+	.	LILRB4	LILRB4	P34856	NM_001278430.2	TSS57891	11006	0.240746	1.35634	1.71579	0.0890647	0.999044	-4.28993
chr9	BestRefSeq	exon	33041852	33047391	.	-	.	SMU1	SMU1	P5295	NM_018225.2	TSS16917	55234	-0.0727806	6.88033	-1.71501	0.0892083	0.999044	-4.18069
chr1	BestRefSeq	exon	39841031	39841913	.	-	.	TRIT1	TRIT1	P50103	NM_017646.4	TSS26742	54802	-0.0736151	4.62379	-1.7142	0.0893581	0.999044	-4.17425
chr10	BestRefSeq	exon	806914	813213	.	-	.	LARP4B	LARP4B	P15150	NM_015155.2	TSS17508	23185	0.090501	6.09262	1.71298	0.0895824	0.999044	-4.18162
chr8	BestRefSeq	exon	140511298	140511646	.	+	.	CHRAC1	CHRAC1	P35861	NM_017444.5	TSS40530	54108	0.119522	3.94761	1.71195	0.0897737	0.999044	-4.18077
chr6	Gnomon	exon	70394685	70395043	.	+	.	RP11-462G2.1	RP11-462G2.1		rna29809	TSS28312		0.367405	-0.0907682	1.71102	0.089946	0.999044	-4.38251
chr7	BestRefSeq	exon	95583497	95585781	.	-	.	PDK4	PDK4	P33669	NM_002612.3	TSS3248	5166	-0.241831	5.87021	-1.71033	0.090073	0.999044	-4.1829
chr8	BestRefSeq	exon	47736914	47738164	.	-	.	CEBPD	CEBPD	P19398	NM_005195.3	TSS57534	1052	-0.196049	3.94549	-1.70802	0.090503	0.999044	-4.18599
chr20	BestRefSeq	exon	4686151	4686508	.	+	.	PRNP	PRNP	P16222	NM_183079.2	TSS27742	5621	-0.104629	6.68195	-1.70771	0.0905601	0.999044	-4.18918
chr11	BestRefSeq	CDS	130448974	130449930	.	+	0	ADAMTS15	ADAMTS15	P10236	NM_139055.2	TSS27572	170689	0.492102	0.336633	1.7075	0.0906004	0.999044	-4.36026
chr16	BestRefSeq	exon	71644924	71650044	.	-	.	PHLPP2	PHLPP2	P5448	NM_001289003.1	TSS1049	23035	0.144096	6.88682	1.70728	0.0906416	0.999044	-4.19021
chr15	BestRefSeq	exon	80404350	80404546	.	+	.	ARNT2	ARNT2	P43768	NM_014862.3	TSS19328	9915	0.213081	1.33323	1.70723	0.0906507	0.999044	-4.27155
chr6	BestRefSeq	exon	159790460	159790639	.	+	.	MRPL18	MRPL18	P57176	NM_014161.3	TSS11994	29074	-0.0907505	5.27738	-1.70658	0.0907717	0.999044	-4.18267
chr2	BestRefSeq	exon	241106099	241106723	.	-	.	PASK	PASK	P3300	NM_001252122.1	TSS23923	23178	0.194962	2.77062	1.70626	0.0908318	0.999044	-4.21046
chrX	BestRefSeq	exon	8528874	8533053	.	-	.	KAL1	KAL1	P39137	NM_000216.2	TSS37331		-0.18361	2.4026	-1.70609	0.0908632	0.999044	-4.21748
chr11	BestRefSeq	exon	10450321	10450515	.	+	.	AMPD3	AMPD3	P50399	NM_001172431.1	TSS44971	272	0.0914965	3.4177	1.70481	0.0911022	0.999044	-4.19512
chr16	Gnomon	exon	1363205	1364255	.	-	.	UNKL	UNKL		rna63470	TSS55983	64718	0.200401	1.47201	1.70471	0.0911217	0.999044	-4.27031
chrX	BestRefSeq	exon	19533965	19536458	.	-	.	SH3KBP1	SH3KBP1	P41267	NM_001184960.1	TSS31215	30011	0.0761948	6.02159	1.70424	0.0912097	0.999044	-4.18947
chr2	Gnomon	exon	18987231	18987868	.	-	.	FLJ41481	FLJ41481		rna9244	TSS3104		0.324543	-1.71138	1.70338	0.0913698	0.999044	-4.39951
chr3	BestRefSeq	exon	129167815	129170570	.	-	.	CNBP	CNBP	P53873	NM_001127194.1	TSS30879	7555	-0.0996272	8.6877	-1.70271	0.0914965	0.999044	-4.19937
chr5	BestRefSeq	exon	6599239	6600232	.	-	.	NSUN2	NSUN2	P19832	NM_017755.5	TSS27851	54888	-0.0738275	6.46764	-1.7025	0.0915363	0.999044	-4.19392
chr19	BestRefSeq	exon	57769652	57769878	.	+	.	ZNF586	ZNF586	P44707	NM_001077426.2	TSS46954	54807	-0.0974874	4.46973	-1.70178	0.0916712	0.999044	-4.18839
chrX	BestRefSeq	exon	18239313	18239953	.	-	.	SCML2	SCML2		rna84365	TSS32299	10389	-0.156952	2.20206	-1.70062	0.0918892	0.999044	-4.25442
chr12	BestRefSeq	exon	51186936	51190592	.	-	.	POU6F1	POU6F1	P18412	NM_002702.3	TSS49826	5463	0.266372	-0.0840328	1.70039	0.0919339	0.999044	-4.36194
chr14	BestRefSeq	exon	61762357	61762588	.	+	.	SNAPC1	SNAPC1	P42948	NM_003082.3	TSS60454	6617	-0.18244	3.67944	-1.70037	0.0919366	0.999044	-4.19541
chr6	BestRefSeq	exon	159726998	159727333	.	+	.	WTAP	WTAP	P36163	NM_152858.2	TSS50137	9589	-0.0899511	7.26475	-1.6972	0.0925357	0.999044	-4.20351
chr7	BestRefSeq	exon	520391	523316	.	+	.	FLJ44511	FLJ44511		rna31721	TSS48326		0.477552	-2.40413	1.69675	0.0926215	0.999044	-4.44481
chr6	Gnomon	exon	109236614	109236780	.	+	.	LOC100996634	LOC100996634	P36604	XM_005266792.1	TSS54039		0.41691	-1.98735	1.69663	0.0926441	0.999044	-4.42464
chr5	BestRefSeq	exon	148063972	148064099	.	+	.	SPINK5	SPINK5	P22253	NM_006846.3	TSS52470	11005	0.158671	6.5369	1.69643	0.0926831	0.999044	-4.19735
chr1	BestRefSeq	exon	84479237	84479509	.	+	.	RPF1	RPF1	P974	NM_025065.6	TSS6364	80135	-0.126328	6.05943	-1.69619	0.0927284	0.999044	-4.20002
chr2	BestRefSeq	exon	183117490	183117626	.	+	.	NUP35	NUP35	P17679	NM_001287584.1	TSS52736	129401	-0.138871	4.72134	-1.69609	0.0927465	0.999044	-4.19306
chr7	BestRefSeq	exon	74027789	74028269	.	+	.	ELN	ELN	P547	NM_001278917.1	TSS57847	2006	0.453838	0.366535	1.69563	0.0928349	0.999044	-4.35009
chrX	BestRefSeq	exon	111511662	111511834	.	+	.	LINC00890	LINC00890		rna86108	TSS10411		-0.456658	-2.07591	-1.69536	0.0928856	0.999044	-4.44199
chr1	BestRefSeq	exon	212051486	212052051	.	-	.	RPL21P28	RPL21P28		rna7825	TSS45116	100131205	-0.282223	4.96638	-1.69344	0.0932515	0.999044	-4.19596
chr1	Gnomon	exon	37956975	37958263	.	-	.	SF3A3	SF3A3	P2226	XM_005270390.2	TSS3231	10946	-0.10679	6.30241	-1.69221	0.0934865	0.999044	-4.2044
chr15	BestRefSeq	exon	33866227	33866728	.	-	.	AVEN	AVEN	P4341	NM_020371.2	TSS63354	57099	-0.137971	3.22576	-1.69167	0.0935893	0.999044	-4.23957
chr11	Gnomon	exon	90134604	90134840	.	+	.	NAALAD2	NAALAD2	P53009	XM_005273702.1	TSS12704	10003	-0.202954	1.6297	-1.69143	0.0936361	0.999044	-4.26618
chr10	BestRefSeq	exon	100232298	100233371	.	-	.	CWF19L1	CWF19L1	P44238	NM_018294.4	TSS56954	55280	-0.104615	4.56976	-1.69128	0.0936656	0.999044	-4.1987
chr9	BestRefSeq	exon	126914774	126914975	.	+	.	RALGPS1	RALGPS1	P39120	NM_014636.2	TSS31402	9649	0.110037	4.53663	1.69093	0.0937311	0.999044	-4.19869
chr10	BestRefSeq	exon	96191699	96192092	.	-	.	BLNK	BLNK	P29309	NM_013314.3	TSS2360	29760	0.131888	3.80467	1.6895	0.0940056	0.999044	-4.2021
chr19	BestRefSeq	exon	41708611	41708795	.	+	.	CEACAM5	CEACAM5	P21240	NM_004363.3	TSS22615	1048	0.165935	9.92006	1.68914	0.094075	0.999044	-4.216
chr12	BestRefSeq	exon	110372900	110374333	.	-	.	ANAPC7	ANAPC7	P20168	NM_016238.2	TSS45970	51434	-0.0816234	5.37638	-1.68882	0.0941377	0.999044	-4.20169
chr7	BestRefSeq	exon	2728105	2731750	.	-	.	GNA12	GNA12	P19528	NM_001282440.1	TSS54547	2768	0.171141	3.06754	1.68865	0.0941702	0.999044	-4.22656
chr5	BestRefSeq	exon	147235016	147235199	.	+	.	STK32A	STK32A	P16276	NM_001287740.1	TSS5007	202374	-0.290217	-0.971419	-1.68864	0.0941714	0.999044	-4.40389
chr22	BestRefSeq	exon	19846138	19852486	.	-	.	C22orf29	C22orf29	P42118	NM_024627.5	TSS32986		0.175037	2.76972	1.68792	0.0943104	0.999044	-4.24039
chr6	BestRefSeq	exon	132743870	132744491	.	-	.	VNN2	VNN2	P44144	NM_001242350.2	TSS38968	8875	-0.252589	3.09753	-1.68543	0.0947897	0.999044	-4.21468
chr5	BestRefSeq	exon	70481043	70481538	.	-	.	SMA5	SMA5		rna24578	TSS48206	11042	0.537333	-1.64453	1.68524	0.0948267	0.999044	-4.45363
chr12	BestRefSeq	exon	106063347	106067955	.	-	.	NUAK1	NUAK1	P31433	NM_014840.2	TSS32263	9891	0.133164	2.05357	1.68448	0.0949753	0.999044	-4.27981
chr10	BestRefSeq	exon	12195962	12196319	.	+	.	CDC123	CDC123	P15493	NM_006023.2	TSS25395	8872	-0.0676989	6.17407	-1.6833	0.0952036	0.999044	-4.21451
chr6	BestRefSeq	exon	31114831	31114891	.	+	.	PSORS1C1	PSORS1C1	P30801	NM_014068.2	TSS38784	170679	0.501053	-1.53964	1.68253	0.095353	0.999044	-4.43522
chr17	Gnomon	exon	50184096	50185648	.	-	.	COL1A1	COL1A1	P230	XM_005257058.2	TSS28936	1277	0.418356	1.80852	1.68223	0.0954116	0.999044	-4.26282
chr2	BestRefSeq	exon	162267079	162267379	.	-	.	IFIH1	IFIH1	P30426	NM_022168.3	TSS47203	64135	0.148589	5.74984	1.68184	0.0954871	0.999044	-4.215
chr2	BestRefSeq	exon	149329985	149330202	.	+	.	LYPD6	LYPD6	P43472	NM_001195685.1	TSS38809	130574	0.122444	3.39439	1.68011	0.0958234	0.999044	-4.22318
chr7	BestRefSeq	exon	106656765	106661188	.	-	.	CCDC71L	CCDC71L	P5981	NM_175884.4	TSS31142	168455	-0.184455	5.33124	-1.67996	0.0958524	0.999044	-4.21478
chr16	BestRefSeq	exon	56657943	56658086	.	+	.	MT1F	MT1F	P30777	NM_005949.3	TSS60439	4494	-0.366601	3.02369	-1.6797	0.0959031	0.999044	-4.24972
chr3	BestRefSeq	exon	49422333	49424874	.	-	.	NICN1	NICN1	P2198	NM_032316.3	TSS5755	84276	0.277282	1.14496	1.67929	0.095984	0.999044	-4.33044
chr10	Gnomon	exon	99929436	99930996	.	-	.	LOC101927371	LOC101927371	P56299	XM_005270308.1	TSS21961		0.111624	4.25436	1.67892	0.0960567	0.999044	-4.21199
chr17	Gnomon	exon	47844908	47848486	.	-	.	SP6	SP6	P19634	XM_006722115.1	TSS22083	80320	0.330611	-0.0221346	1.67884	0.0960716	0.999044	-4.36763
chr9	BestRefSeq	exon	114893343	114894164	.	-	.	TNFSF8	TNFSF8	P48445	NM_001252290.1	TSS19499	944	-0.210034	2.26056	-1.67874	0.0960915	0.999044	-4.25804
chr11	BestRefSeq	exon	74949247	74949399	.	+	.	SPCS2	SPCS2	P21112	NM_014752.2	TSS10482	9789	0.17062	5.92391	1.6787	0.0960989	0.999044	-4.21823
chr2	BestRefSeq	exon	174431571	174436416	.	-	.	GPR155	GPR155	P30201	NM_152529.6	TSS33797	151556	-0.139384	4.61615	-1.67836	0.0961663	0.999044	-4.21212
chr12	BestRefSeq	exon	68686951	68687073	.	+	.	NUP107	NUP107	P50770	NM_020401.2	TSS51345	57122	-0.108421	6.10046	-1.67823	0.0961906	0.999044	-4.22187
chr14	BestRefSeq	exon	102080738	102081821	.	-	.	HSP90AA1	HSP90AA1	P7828	NM_001017963.2	TSS19389	3320	-0.144719	9.7116	-1.67713	0.0964059	0.999044	-4.23052
chr8	BestRefSeq	exon	98064522	98064727	.	+	.	C8orf47	C8orf47	P34305	NM_001170806.1	TSS48649		-0.133677	2.0232	-1.67649	0.0965322	0.999044	-4.28061
chr8	BestRefSeq	exon	47260878	47260991	.	+	.	SPIDR	SPIDR	P20473	NM_001282919.1	TSS15519	23514	-0.0480146	5.39018	-1.67635	0.0965599	0.999044	-4.21931
chr3	Gnomon	exon	44648616	44648811	.	+	.	ZNF35	ZNF35	P55953	XM_005265444.1	TSS18879	7584	-0.125585	3.73893	-1.67601	0.0966262	0.999044	-4.22795
chr5	Gnomon	exon	153990148	153993110	.	-	.	FAM114A2	FAM114A2	P19722	XM_005268361.2	TSS31098	10827	-0.0954377	5.28915	-1.67514	0.0967982	0.999044	-4.21856
chr17	Gnomon	exon	39868164	39868406	.	+	.	ZPBP2	ZPBP2	P52424	XM_005257031.1	TSS40426	124626	-0.459496	-2.68871	-1.67504	0.0968164	0.999044	-4.4329
chr4	BestRefSeq	exon	88684848	88684954	.	-	.	RNU6-33P	RNU6-33P		rna21948	TSS18509	100873748	-0.34661	-1.29098	-1.67492	0.09684	0.999044	-4.43356
chr6	BestRefSeq	exon	134169246	134170435	.	-	.	SGK1	SGK1	P26475	NM_001143678.1	TSS38915	6446	-0.28484	6.87281	-1.67461	0.0969017	0.999044	-4.22863
chr20	BestRefSeq	exon	20034361	20036362	.	-	.	CRNKL1	CRNKL1	P15765	NM_016652.5	TSS57284	51340	-0.107327	6.75174	-1.67217	0.0973824	0.999044	-4.23136
chr14	BestRefSeq	exon	69380123	69380640	.	-	.	ERH	ERH	P43056	NM_004450.2	TSS22005	2079	-0.0857901	6.25044	-1.67169	0.0974776	0.999044	-4.2288
chr12	BestRefSeq	exon	101280127	101280327	.	+	.	UTP20	UTP20	P56540	NM_014503.2	TSS12592	27340	-0.115153	6.22295	-1.67045	0.097724	0.999044	-4.23074
chr17	BestRefSeq	exon	16030094	16032483	.	-	.	NCOR1	NCOR1	P33318	NM_006311.3	TSS59319	9611	0.0602763	7.6809	1.66982	0.0978479	0.999044	-4.23729
chr2	BestRefSeq	exon	28894667	28894923	.	+	.	WDR43	WDR43	P32497	NM_015131.1	TSS17080	23160	-0.143015	6.85216	-1.66935	0.0979427	0.999044	-4.23482
chr16	BestRefSeq	exon	68737292	68737463	.	+	.	CDH1	CDH1	P1273	NM_004360.3	TSS42435	999	0.106857	8.66803	1.66895	0.0980209	0.999044	-4.23976
chr7	BestRefSeq	exon	148941488	148941571	.	+	.	RNY5	RNY5		rna35331	TSS58934	6090	-0.40011	-1.31007	-1.66825	0.0981597	0.999044	-4.44155
chr6	BestRefSeq	exon	65301418	65301650	.	+	.	LOC441155	LOC441155	P4978	NM_001271675.1	TSS49994	441155	-0.20251	1.49657	-1.66805	0.0982013	0.999044	-4.30892
chr16	BestRefSeq	exon	20900235	20900535	.	+	.	LYRM1	LYRM1	P49309	NM_020424.3	TSS39559	57149	-0.118441	4.83385	-1.66786	0.0982385	0.999044	-4.22341
chr2	BestRefSeq	exon	55231903	55232108	.	+	.	RPS27A	RPS27A	P23955	NM_001135592.2	TSS43988	6233	-0.087272	9.20869	-1.66748	0.0983138	0.999044	-4.24197
chr16	BestRefSeq	exon	21349363	21349430	.	+	.	SNX29P1	SNX29P1		rna64487	TSS49656	100652781	-0.423824	-1.35067	-1.66674	0.0984606	0.999044	-4.36431
chr10	BestRefSeq	exon	988409	988527	.	+	.	GTPBP4	GTPBP4	P30621	NM_012341.2	TSS30565	23560	-0.111265	6.00186	-1.66584	0.0986413	0.999044	-4.23366
chr1	BestRefSeq	exon	175012958	175014851	.	-	.	MRPS14	MRPS14	P24439	NM_022100.2	TSS18014	63931	-0.101073	5.41405	-1.66579	0.098651	0.999044	-4.22949
chr13	BestRefSeq	exon	113208193	113208607	.	+	.	CUL4A	CUL4A	P48070	NM_001278513.1	TSS18416	8451	-0.0537288	6.95866	-1.66532	0.0987441	0.999044	-4.23947
chr12	BestRefSeq	exon	64404373	64404804	.	+	.	XPOT	XPOT	P1136	NM_007235.4	TSS22427	11260	-0.128179	6.78296	-1.66522	0.0987656	0.999044	-4.23974
chr7	Gnomon	exon	28995631	28995882	.	-	.	CPVL	CPVL	P451	XM_005249786.1	TSS42384	54504	-0.129094	5.78345	-1.66415	0.0989788	0.999044	-4.23187
chr16	Gnomon	exon	66751752	66752900	.	+	.	LOC101927792	LOC101927792		rna65654	TSS25264		-0.390015	-1.38288	-1.66394	0.0990207	0.999044	-4.43864
chr3	BestRefSeq	exon	32106511	32106758	.	+	.	GPD1L	GPD1L	P3636	NM_015141.3	TSS43054	23171	-0.09976	7.9321	-1.66297	0.0992153	0.999044	-4.24557
chr6	BestRefSeq	CDS	17102258	17102338	.	+	0	STMND1	STMND1	P29957	NM_001190766.1	TSS5765	401236	0.212684	0.426449	1.66236	0.0993387	0.999044	-4.35595
chr1	BestRefSeq	exon	56645317	56645481	.	+	.	PRKAA2	PRKAA2	P26484	NM_006252.3	TSS46179	5563	-0.189647	5.58076	-1.66145	0.0995208	0.999044	-4.23882
chr6	BestRefSeq	exon	41905354	41907287	.	-	.	MED20	MED20	P25855	NM_004275.3	TSS30116	9477	-0.0649758	4.6254	-1.66103	0.0996049	0.999044	-4.23007
chr6	Gnomon	exon	126130692	126130858	.	+	.	LOC101928096	LOC101928096		rna30726	TSS14746	101928096	-0.230875	-0.218623	-1.6609	0.0996322	0.999044	-4.37756
chr15	Gnomon	exon	49858238	49860475	.	-	.	ATP8B4	ATP8B4	P7099	XM_006720694.1	TSS45868	79895	-0.153478	4.45091	-1.65958	0.0998973	0.999044	-4.23158
chr12	BestRefSeq	exon	7919228	7921631	.	-	.	SLC2A3	SLC2A3	P51629	NM_006931.2	TSS19876	6515	-0.199711	4.06833	-1.65849	0.100117	0.999044	-4.23418
chr13	BestRefSeq	exon	53028741	53029040	.	+	.	OLFM4	OLFM4	P36572	NM_006418.4	TSS2242	10562	0.399559	7.86064	1.65839	0.100138	0.999044	-4.25203
chr2	BestRefSeq	exon	99181079	99181249	.	+	.	MRPL30	MRPL30		rna11275	TSS49578	51263	-0.0862473	6.27929	-1.65749	0.100321	0.999044	-4.24599
chr2	BestRefSeq	exon	106801600	106806949	.	-	.	ST6GAL2	ST6GAL2	P26537	NM_001142351.1	TSS10444	84620	0.253138	5.73473	1.65739	0.10034	0.999044	-4.23742
chr1	BestRefSeq	exon	160400574	160400869	.	+	.	VANGL2	VANGL2	P47013	NM_020335.2	TSS31584	57216	0.231734	2.16224	1.65714	0.10039	0.999044	-4.26924
chr2	BestRefSeq	exon	42350502	42351359	.	-	.	COX7A2L	COX7A2L	P30729	NM_004718.2	TSS5069	9167	-0.076948	6.948	-1.65682	0.100456	0.999044	-4.24986
chr11	Gnomon	exon	47214465	47214674	.	+	.	DDB2	DDB2	P58326	XM_006718161.1	TSS18724	1643	0.338475	2.14485	1.6562	0.100581	0.999044	-4.30171
chr10	BestRefSeq	exon	68956123	68956312	.	+	.	DDX21	DDX21	P31909	NM_004728.3	TSS34650	9188	-0.176672	8.11514	-1.65619	0.100584	0.999044	-4.25395
chr5	BestRefSeq	exon	96390336	96393378	.	-	.	PCSK1	PCSK1	P14285	NM_001177875.1	TSS2285	5122	0.124324	4.87417	1.65591	0.100641	0.999044	-4.23969
chr2	BestRefSeq	exon	37344610	37344851	.	+	.	QPCT	QPCT	P14737	NM_012413.3	TSS44642	25797	-0.122403	4.74172	-1.65577	0.10067	0.999044	-4.23754
chr20	BestRefSeq	exon	17941596	17942407	.	-	.	SNX5	SNX5	P50975	NM_014426.3	TSS34633	27131	-0.0909716	7.51154	-1.65529	0.100766	0.999044	-4.25399
chr1	BestRefSeq	exon	75796871	75797229	.	+	.	MSH4	MSH4	P34047	NM_002440.3	TSS21783	4438	-0.34177	-0.911509	-1.6549	0.100845	0.999044	-4.39421
chr4	Gnomon	exon	122923070	122923305	.	+	.	SPATA5	SPATA5	P4831	XM_005262783.2	TSS25345	166378	-0.112576	5.40024	-1.65488	0.100849	0.999044	-4.24421
chr9	BestRefSeq	exon	37588413	37588932	.	-	.	TOMM5	TOMM5	P44881	NM_001134484.1	TSS644	401505	-0.119942	5.84834	-1.65488	0.100849	0.999044	-4.24569
chr1	Gnomon	exon	149385053	149385073	.	+	.	LOC100996717	LOC100996717		rna4898	TSS53863		0.454402	-0.50503	1.65326	0.10118	0.999044	-4.36303
chr2	BestRefSeq	exon	6917392	6917622	.	+	.	RNF144A	RNF144A	P20004	NM_014746.4	TSS37303	9781	0.100475	4.8552	1.65264	0.101307	0.999044	-4.24091
chr9	Gnomon	exon	42949091	42949907	.	+	.	LOC101928261	LOC101928261		rna39806	TSS26088		0.457831	-3.20106	1.65261	0.101312	0.999044	-4.47553
chrX	BestRefSeq	exon	23833348	23833510	.	-	.	APOO	APOO		rna84484	TSS6918	79135	-0.102103	4.01942	-1.65254	0.101326	0.999044	-4.24059
chr20	BestRefSeq	exon	50267486	50267663	.	+	.	RP11-290F20.3	RP11-290F20.3	P38334	NM_001278655.1	TSS5126		0.462639	-3.19516	1.65232	0.101372	0.999044	-4.46885
chr12	Gnomon	exon	103746624	103746639	.	-	.	LOC101930305	LOC101930305		rna54696	TSS40526		0.348994	-1.49295	1.65204	0.101428	0.999044	-4.43324
chr6	BestRefSeq	exon	113868013	113870343	.	-	.	RP1-249H1.4	RP1-249H1.4		rna30521	TSS9817		0.201779	2.67078	1.6514	0.10156	0.999044	-4.26455
chr3	Gnomon	exon	120628168	120628529	.	-	.	HGD	HGD	P31726	XM_005247412.1	TSS61982	3081	-0.146982	4.57014	-1.65091	0.10166	0.999044	-4.24045
chr1	BestRefSeq	exon	205862079	205862598	.	+	.	LOC284581	LOC284581		rna7599	TSS51630	284581	-0.291351	-1.96723	-1.64998	0.101851	0.999044	-4.30258
chr20	BestRefSeq	exon	46008908	46009064	.	+	.	MMP9	MMP9	P46966	NM_004994.2	TSS43259	4318	0.800517	0.555973	1.6495	0.101948	0.999044	-4.36781
chr16	BestRefSeq	exon	3222325	3224610	.	-	.	ZNF200	ZNF200	P42081	NM_001145446.1	TSS42961	7752	-0.0995978	3.54321	-1.64889	0.102074	0.999044	-4.24988
chr7	Gnomon	exon	29920103	29924115	.	-	.	SCRN1	SCRN1	P46168	XM_005249918.2	TSS34507	9805	-0.0914989	5.35706	-1.64761	0.102337	0.999044	-4.24807
chr5	Curated Genomic	exon	141213919	141217421	.	+	.	PCDHB13	PCDHB13	P552	NM_018933.3	TSS16636	56123	0.215613	-0.35261	1.6472	0.102421	0.999044	-4.36224
chr11	BestRefSeq	exon	102520508	102520804	.	-	.	MMP7	MMP7	P29175	NM_002423.3	TSS26386	4316	0.493023	-0.675522	1.64688	0.102487	0.999044	-4.43214
chr4	Gnomon	exon	166733384	166735090	.	-	.	SPOCK3	SPOCK3	P45604	XM_005263041.1	TSS22060	50859	-0.411713	-2.03872	-1.64645	0.102575	0.999044	-4.42938
chr4	Gnomon	exon	152768685	152771542	.	-	.	TIGD4	TIGD4	P30039	XM_005262807.2	TSS57792	201798	-0.250476	0.478383	-1.64586	0.102697	0.999044	-4.35834
chr4	Gnomon	exon	70655541	70656539	.	-	.	IGJ	IGJ	P3256	XM_006714211.1	TSS47648		-0.185311	13.6084	-1.6455	0.102771	0.999044	-4.26365
chr19	Gnomon	exon	44025342	44025478	.	+	.	ZNF222	ZNF222	P52787	XM_005259208.1	TSS60332	7673	-0.133556	2.23755	-1.64521	0.102832	0.999044	-4.29752
chr19	Gnomon	exon	3224676	3224998	.	+	.	CELF5	CELF5		rna73605	TSS54931	60680	-0.457203	-2.46165	-1.64498	0.102879	0.999044	-4.4689
chr16	BestRefSeq	exon	22206271	22206679	.	+	.	EEF2K	EEF2K	P39792	NM_013302.3	TSS39644	29904	0.128377	4.53126	1.64452	0.102974	0.999044	-4.24798
chr16	BestRefSeq	exon	53369362	53370295	.	-	.	LOC643802	LOC643802	P58358	NM_001207030.1	TSS8917	643802	-0.35519	-2.0163	-1.64447	0.102985	0.999044	-4.43144
chr1	BestRefSeq	exon	176463171	176463418	.	+	.	PAPPA2	PAPPA2	P6057	NM_020318.2	TSS41355	60676	0.159829	3.97162	1.64385	0.103112	0.999044	-4.25004
chr9	BestRefSeq	exon	105694525	105694772	.	+	.	TMEM38B	TMEM38B	P27441	NM_018112.2	TSS6728	55151	-0.198084	5.75356	-1.64382	0.103119	0.999044	-4.25944
chr8	BestRefSeq	exon	72021251	72023116	.	-	.	TRPA1	TRPA1	P48517	NM_007332.2	TSS23032	8989	-0.204519	5.95645	-1.64371	0.103143	0.999044	-4.25625
chr4	BestRefSeq	exon	15968226	15969368	.	-	.	PROM1	PROM1	P23317	NM_001145847.1	TSS16176	8842	0.132725	6.83713	1.64303	0.103282	0.999044	-4.2676
chr15	Gnomon	exon	30360566	30362811	.	-	.	CHRFAM7A	CHRFAM7A	P49740	XM_005254750.1	TSS12621	89832	-0.443396	-2.86538	-1.64287	0.103317	0.999044	-4.47061
chr6	BestRefSeq	exon	42206801	42208372	.	-	.	MRPS10	MRPS10	P42101	NM_018141.3	TSS54934	55173	-0.126784	6.28565	-1.64286	0.103319	0.999044	-4.26275
chr5	BestRefSeq	exon	55307748	55308147	.	+	.	SKIV2L2	SKIV2L2	P4873	NM_015360.4	TSS42546		-0.135446	7.5842	-1.64268	0.103356	0.999044	-4.2689
chr12	Gnomon	exon	63142287	63147645	.	-	.	AVPR1A	AVPR1A	P6883	XM_005269002.2	TSS1842	552	-0.220543	2.25422	-1.6417	0.10356	0.999044	-4.28756
chr3	BestRefSeq	exon	132317367	132317576	.	+	.	ACPP	ACPP	P11125	NM_001134194.1	TSS20614	55	0.155292	3.04315	1.64132	0.103638	0.999044	-4.28
chr7	BestRefSeq	exon	135557914	135557972	.	+	.	NUP205	NUP205	P25883	NM_015135.2	TSS26232	23165	-0.0792038	6.84241	-1.64112	0.10368	0.999044	-4.26755
chr20	BestRefSeq	exon	49278178	49278397	.	+	.	ZFAS1	ZFAS1		rna80277	TSS40219	441951	-0.10051	5.44409	-1.63972	0.103972	0.999044	-4.2595
chr6	tRNAscan-SE	exon	27791356	27791427	.	-	.	TRNAQ17	TRNAQ17		rna28022	TSS8450		-0.456286	-1.96336	-1.63951	0.104014	0.999044	-4.44857
chr16	BestRefSeq	exon	21300849	21301335	.	+	.	CRYM-AS1	CRYM-AS1		rna64486	TSS50022	400508	-0.175542	1.09138	-1.63925	0.104068	0.999044	-4.33592
chr4	BestRefSeq	exon	46918900	46928755	.	-	.	GABRA4	GABRA4	P16655	NM_000809.3	TSS55648	2557	0.264452	-0.283951	1.63909	0.104102	0.999044	-4.34221
chr17	BestRefSeq	exon	10822475	10825783	.	-	.	PIRT	PIRT	P844	NM_001101387.1	TSS46930	644139	-0.409479	-2.29337	-1.6388	0.104163	0.999044	-4.44713
chr1	Gnomon	exon	244965208	244969979	.	-	.	LOC101928068	LOC101928068		rna8710	TSS33891	101928068	0.21006	0.837451	1.63859	0.104206	0.999044	-4.32774
chr15	BestRefSeq	exon	73917468	73919383	.	-	.	LOXL1-AS1	LOXL1-AS1		rna62160	TSS43855	100287616	0.307926	-1.3436	1.6382	0.104287	0.999044	-4.41297
chr12	BestRefSeq	exon	49389174	49392335	.	+	.	LOC100335030	LOC100335030		rna52926	TSS44123	100335030	0.238336	0.629728	1.6376	0.104414	0.999044	-4.34188
chr5	Gnomon	exon	97178287	97178334	.	-	.	LOC101926909	LOC101926909		rna25090	TSS16057		0.274297	-0.923613	1.63721	0.104496	0.999044	-4.41435
chr2	BestRefSeq	exon	10721649	10721731	.	+	.	ATP6V1C2	ATP6V1C2	P41204	NM_144583.3	TSS17718	245973	0.190841	0.471637	1.63707	0.104524	0.999044	-4.34456
chr1	BestRefSeq	exon	50968695	50969899	.	+	.	CDKN2C	CDKN2C	P29709	NM_001262.2	TSS39969	1031	0.179621	2.87306	1.6365	0.104644	0.999044	-4.28554
chr3	BestRefSeq	exon	23916804	23917173	.	+	.	RPL15	RPL15	P43344	NM_002948.3	TSS13488	6138	-0.0511269	9.77588	-1.63612	0.104724	0.999044	-4.27899
chr19	BestRefSeq	exon	57487711	57487983	.	+	.	ZNF419	ZNF419	P18079	NM_024691.3	TSS46378	79744	-0.123352	2.32682	-1.63596	0.104757	0.999044	-4.29333
chr18	BestRefSeq	exon	80147924	80148254	.	+	.	PARD6G-AS1	PARD6G-AS1		rna73262	TSS29013	100130522	0.367624	-2.38062	1.63515	0.104926	0.999044	-4.45908
chr10	BestRefSeq	exon	90740818	90742528	.	-	.	HTR7	HTR7	P17880	NM_019859.3	TSS11550	3363	-0.177881	1.42139	-1.63443	0.105077	0.999044	-4.34574
chr11	BestRefSeq	exon	73400478	73406744	.	-	.	FAM168A	FAM168A	P12166	NM_001286051.1	TSS46339	23201	0.120227	4.2922	1.63428	0.105109	0.999044	-4.25725
chr15	Gnomon	exon	82262811	82262932	.	+	.	FAM154B	FAM154B	P20904	XM_005254319.2	TSS30181		-0.315553	-0.10274	-1.63413	0.105142	0.999044	-4.42273
chr10	Gnomon	exon	6349589	6352762	.	+	.	DKFZp667F0711	DKFZp667F0711		rna42701	TSS19856		-0.372939	-1.76731	-1.63386	0.105197	0.999044	-4.43298
chr3	BestRefSeq	CDS	72888234	72888508	.	+	0	GXYLT2	GXYLT2	P56667	NM_001080393.1	TSS61594	727936	-0.162853	2.41084	-1.63333	0.105309	0.999044	-4.30311
chr1	BestRefSeq	exon	201829160	201829372	.	+	.	IPO9	IPO9	P40538	NM_018085.4	TSS15662	55705	0.0780049	5.14483	1.63246	0.105492	0.999044	-4.265
chr4	BestRefSeq	exon	140388453	140389304	.	-	.	CLGN	CLGN	P2447	NM_004362.2	TSS7971	1047	-0.217991	2.26588	-1.63233	0.10552	0.999044	-4.28127
chr15	BestRefSeq	exon	67065857	67066360	.	+	.	SMAD3	SMAD3	P13523	NM_005902.3	TSS50975	4088	0.113527	4.38626	1.63204	0.105581	0.999044	-4.25981
chr7	BestRefSeq	exon	36324150	36326918	.	-	.	KIAA0895	KIAA0895	P54369	NM_001199707.1	TSS54098	23366	-0.184407	2.27903	-1.631	0.1058	0.999044	-4.30213
chr11	BestRefSeq	exon	45094013	45094194	.	+	.	PRDM11	PRDM11		rna47845	TSS9616	56981	0.219573	1.43614	1.63041	0.105925	0.999044	-4.32744
chr11	BestRefSeq	CDS	122838547	122838592	.	+	0	CRTAM	CRTAM	P39481	NM_019604.2	TSS12808	56253	-0.225002	1.37075	-1.63034	0.105941	0.999044	-4.35726
chr15	Gnomon	exon	101633226	101633728	.	-	.	TM2D3	TM2D3	P17917	XM_005254980.2	TSS8411	80213	-0.0871374	5.1422	-1.63028	0.105953	0.999044	-4.26527
chrX	BestRefSeq	exon	149938548	149938786	.	+	.	LINC00894	LINC00894		rna86876	TSS13532	100272228	0.185513	1.24022	1.63007	0.105998	0.999044	-4.33074
chr7	BestRefSeq	exon	105010542	105014141	.	-	.	KMT2E-AS1	KMT2E-AS1		rna34355	TSS50434	100216545	0.141758	3.08613	1.63003	0.106006	0.999044	-4.26817
chr2	BestRefSeq	exon	237324012	237324814	.	-	.	COL6A3	COL6A3	P25107	NM_004369.3	TSS44905	1293	0.274856	6.36506	1.62958	0.106101	0.999044	-4.27538
chr5	BestRefSeq	exon	135444214	135447348	.	-	.	C5orf20	C5orf20	P12139	NM_130848.2	TSS48558		0.349615	0.1947	1.62939	0.106142	0.999044	-4.3663
chr14	BestRefSeq	exon	70044217	70046323	.	-	.	SLC8A3	SLC8A3	P6377	NM_058240.3	TSS31141	6547	-0.294972	-0.691974	-1.62934	0.106153	0.999044	-4.41836
chr18	BestRefSeq	exon	14337423	14338896	.	+	.	CYP4F35P	CYP4F35P		rna72209	TSS59159	284233	0.427085	-2.06262	1.62907	0.10621	0.999044	-4.44546
chr21	BestRefSeq	exon	32790673	32794485	.	-	.	C21orf62	C21orf62	P7983	NM_001162495.2	TSS4916	56245	-0.489202	-2.79404	-1.62765	0.106511	0.999044	-4.46837
chr15	BestRefSeq	exon	42548813	42548965	.	+	.	HAUS2	HAUS2	P51104	NM_018097.2	TSS6721	55142	-0.129523	5.54297	-1.62719	0.10661	0.999044	-4.2749
chr17	Gnomon	exon	45217383	45217403	.	-	.	LOC339192	LOC339192		rna69672	TSS41773	339192	0.362621	-0.734762	1.62673	0.106707	0.999044	-4.43342
chr5	Gnomon	exon	64165306	64165380	.	+	.	RNF180	RNF180	P49558	XM_006714589.1	TSS35944	285671	-0.17481	3.08253	-1.62671	0.10671	0.999044	-4.2754
chr10	Gnomon	exon	30844632	30845573	.	-	.	ZNF438	ZNF438	P25538	XM_006717393.1	TSS12230	220929	0.0956412	2.78005	1.62586	0.106891	0.999044	-4.28996
chr12	BestRefSeq	exon	12813346	12813454	.	+	.	DDX47	DDX47	P2441	NM_016355.3	TSS8265	51202	-0.0965362	5.60294	-1.62565	0.106936	0.999044	-4.2737
chr17	BestRefSeq	exon	29929856	29929968	.	+	.	EFCAB5	EFCAB5	P53963	NM_001145053.1	TSS47735	374786	0.207226	1.66929	1.62519	0.107035	0.999044	-4.32804
chr16	BestRefSeq	CDS	88427471	88430649	.	+	0	ZNF469	ZNF469	P31940	NM_001127464.1	TSS1195	84627	0.544042	-2.56593	1.62439	0.107205	0.999044	-4.46104
chrX	BestRefSeq	CDS	103707344	103707514	.	-	0	GLRA4	GLRA4	P20279	NM_001024452.2	TSS38058	441509	-0.495866	-1.92595	-1.62439	0.107206	0.999044	-4.46793
chr5	BestRefSeq	exon	54977867	54979435	.	-	.	ESM1	ESM1	P1009	NM_007036.4	TSS50307	11082	-0.355712	-1.56588	-1.62365	0.107364	0.999044	-4.43534
chr12	BestRefSeq	exon	113057857	113058451	.	+	.	DTX1	DTX1	P5157	NM_004416.2	TSS32345	1840	0.495075	-1.8037	1.62299	0.107505	0.999044	-4.40953
chr9	BestRefSeq	exon	116425225	116425626	.	-	.	ASTN2	ASTN2	P8825	NM_001184734.1	TSS53703	23245	0.267888	1.31672	1.62295	0.107514	0.999044	-4.34111
chr1	BestRefSeq	exon	219968600	219968956	.	-	.	EPRS	EPRS	P9726	NM_004446.2	TSS14753	2058	-0.0904148	8.37612	-1.62268	0.107572	0.999044	-4.29357
chr8	BestRefSeq	exon	109967004	109968599	.	-	.	KCNV1	KCNV1	P55053	NM_014379.2	TSS13435	27012	0.266618	-0.577895	1.62261	0.107587	0.999044	-4.40254
chr12	BestRefSeq	exon	82352304	82353312	.	-	.	CCDC59	CCDC59		rna54277	TSS15669	29080	-0.141181	5.03091	-1.62236	0.107639	0.999044	-4.27591
chr18	BestRefSeq	exon	49822786	49826623	.	-	.	MYO5B	MYO5B	P34132	NM_001080467.2	TSS29017	4645	0.0700541	8.05297	1.6212	0.107887	0.999044	-4.29456
chr7	Gnomon	CDS	117470772	117470937	.	+	0	CFTR	CFTR	P36817	XM_006715842.1	TSS30388	1080	-0.108528	9.50638	-1.62098	0.107936	0.999044	-4.29666
chr21	BestRefSeq	exon	16070522	16070548	.	+	.	LINC00478	LINC00478		rna81017	TSS30777		-0.351377	-1.56848	-1.62064	0.108009	0.999044	-4.42594
chr2	BestRefSeq	exon	70295976	70297477	.	-	.	FAM136A	FAM136A	P17892	NM_032822.2	TSS16302	84908	-0.0836234	5.88299	-1.6206	0.108018	0.999044	-4.28466
chr9	BestRefSeq	exon	39813784	39817729	.	-	.	KGFLP2	KGFLP2		rna39743	TSS26432		-0.278292	0.151984	-1.62041	0.108059	0.999044	-4.35869
chr16	BestRefSeq	exon	82148162	82148863	.	-	.	MPHOSPH6	MPHOSPH6	P24789	NM_005792.2	TSS60239	10200	-0.156673	4.73479	-1.62006	0.108134	0.999044	-4.27328
chr3	Gnomon	exon	57197838	57198295	.	-	.	HESX1	HESX1	P54236	XM_005265526.2	TSS27821	8820	-0.203291	-0.259088	-1.61973	0.108205	0.999044	-4.39816
chr16	BestRefSeq	exon	56669814	56669912	.	+	.	MT1H	MT1H	P38322	NM_005951.2	TSS40555	4496	-0.623408	0.522111	-1.61909	0.108343	0.999044	-4.39349
chr1	BestRefSeq	exon	23778386	23778713	.	+	.	PITHD1	PITHD1	P23930	NM_020362.4	TSS22668	57095	-0.0630025	5.76871	-1.61735	0.108718	0.999044	-4.28507
chr9	BestRefSeq	exon	137299631	137302251	.	-	.	NRARP	NRARP	P36445	NM_001004354.2	TSS50553	441478	0.0948275	4.95206	1.61699	0.108796	0.999044	-4.28231
chr4	BestRefSeq	exon	74933075	74933370	.	+	.	PARM1	PARM1	P28033	NM_015393.3	TSS26930	25849	0.079092	8.88656	1.61642	0.108918	0.999044	-4.30157
chr12	Gnomon	exon	10070413	10071513	.	-	.	CLEC1A	CLEC1A	P46623	XM_005253383.1	TSS33434	51267	-0.188675	0.24825	-1.61595	0.109019	0.999044	-4.38722
chr1	Gnomon	exon	151346944	151347188	.	+	.	LOC101927886	LOC101927886		rna5201	TSS14356		-0.418993	-2.59596	-1.61294	0.109673	0.999044	-4.46544
chr5	BestRefSeq	exon	132750817	132752181	.	-	.	SEPT8	SEPT8	P42019	NM_001098811.1	TSS29654	23176	0.113863	5.52773	1.61287	0.109689	0.999044	-4.28533
chr6	BestRefSeq	exon	7389829	7390073	.	+	.	RIOK1	RIOK1	P30358	NM_031480.2	TSS3014	83732	-0.11096	5.03567	-1.61272	0.109722	0.999044	-4.28591
chr6	BestRefSeq	exon	159169397	159169705	.	+	.	FNDC1	FNDC1	P31251	NM_032532.2	TSS61052	84624	-0.276056	-0.440227	-1.6125	0.109769	0.999044	-4.38433
chr9	BestRefSeq	exon	132375548	132376168	.	-	.	TTF1	TTF1	P19912	NM_001205296.1	TSS15324	7270	-0.0736394	4.38131	-1.61191	0.109897	0.999044	-4.27969
chr10	BestRefSeq	exon	70202830	70203186	.	-	.	PPA1	PPA1	P23958	NM_021129.3	TSS29408	5464	-0.140893	8.04576	-1.61178	0.109926	0.999044	-4.30541
chr11	BestRefSeq	exon	73787872	73787992	.	+	.	MRPL48	MRPL48	P36414	NM_016055.5	TSS7241	51642	-0.0937966	4.7404	-1.61163	0.10996	0.999044	-4.28052
chr4	BestRefSeq	exon	38796255	38798898	.	-	.	TLR1	TLR1	P49303	NM_003263.3	TSS11028	7096	-0.179658	4.80904	-1.61154	0.109978	0.999044	-4.28492
chrX	BestRefSeq	exon	103628720	103628793	.	+	.	TCEAL1	TCEAL1	P36676	NM_001006640.1	TSS8682	9338	-0.126165	4.3329	-1.61133	0.110023	0.999044	-4.27989
chr2	Gnomon	exon	98608571	98608726	.	+	.	UNC50	UNC50	P184	XM_006712403.1	TSS5942	25972	-0.105316	5.75975	-1.61119	0.110054	0.999044	-4.29382
chrX	BestRefSeq	exon	153334155	153334285	.	+	.	ZNF275	ZNF275	P49697	NM_001080485.3	TSS13468	10838	0.1066	3.62371	1.61067	0.110168	0.999044	-4.28545
chr12	BestRefSeq	exon	93377925	93378421	.	+	.	NUDT4	NUDT4	P25760	NM_019094.4	TSS37749	11163	-0.182843	8.78142	-1.61043	0.11022	0.999044	-4.30869
chr17	BestRefSeq	exon	8204731	8205044	.	-	.	AURKB	AURKB	P55079	NM_001284526.1	TSS57297	9212	0.520895	0.0787928	1.61018	0.110274	0.999044	-4.41715
chr20	Gnomon	exon	473322	473950	.	-	.	CSNK2A1	CSNK2A1	P3161	XM_006723548.1	TSS17261	1457	-0.0479502	6.67729	-1.61008	0.110296	0.999044	-4.3019
chr3	Gnomon	exon	3778870	3778899	.	-	.	LOC100130207	LOC100130207		rna14980	TSS7056	100130207	-0.229993	-0.696171	-1.61008	0.110297	0.999044	-4.40926
chr16	BestRefSeq	exon	81035853	81036206	.	+	.	ATMIN	ATMIN	P26463	NM_015251.2	TSS13712	23300	-0.0690057	6.95473	-1.60991	0.110334	0.999044	-4.30331
chr12	BestRefSeq	exon	29389294	29389853	.	+	.	OVCH1-AS1	OVCH1-AS1		rna52450	TSS46408	101055625	-0.398152	-2.5483	-1.60935	0.110457	0.999044	-4.43233
chr6	BestRefSeq	exon	139372255	139373952	.	-	.	CITED2	CITED2	P18174	NM_001168388.2	TSS36698	10370	0.127321	4.36438	1.60906	0.11052	0.999044	-4.28375
chr12	BestRefSeq	exon	112026689	112029653	.	-	.	NAA25	NAA25	P8037	NM_024953.3	TSS24274	80018	-0.137508	6.01225	-1.60894	0.110547	0.999044	-4.30059
chr19	Gnomon	exon	53333747	53333792	.	+	.	ZNF845	ZNF845	P5647	XM_006723468.1	TSS36342	91664	-0.126028	5.5849	-1.60889	0.110557	0.999044	-4.29386
chr11	BestRefSeq	exon	62854621	62854695	.	-	.	SNORD28	SNORD28		rna48661	TSS45831	9300	-0.264874	0.0272055	-1.60742	0.110879	0.999044	-4.39726
chr5	Gnomon	exon	81972025	81972306	.	+	.	ATG10	ATG10	P13482	XM_005248612.1	TSS59250	83734	-0.0939034	3.22782	-1.60703	0.110965	0.999044	-4.28838
chr1	Gnomon	exon	149655362	149655482	.	+	.	LOC101927520	LOC101927520		rna4938	TSS55072		-0.243603	0.85799	-1.60669	0.111039	0.999044	-4.37682
chr11	BestRefSeq	exon	62852910	62853035	.	-	.	SNORD22	SNORD22		rna48657	TSS37769	9304	-0.21425	0.439214	-1.60659	0.111061	0.999044	-4.3831
chr1	BestRefSeq	exon	19265982	19267461	.	-	.	AKR7L	AKR7L		rna1031	TSS51730	246181	0.13121	1.21372	1.6065	0.111082	0.999044	-4.35898
chr11	BestRefSeq	exon	122089103	122091740	.	-	.	MIR100HG	MIR100HG		rna50990	TSS45804	399959	-0.219701	3.36937	-1.6062	0.111148	0.999044	-4.29268
chr7	Gnomon	exon	105604381	105607893	.	-	.	ATXN7L1	ATXN7L1	P6545	XM_005250220.2	TSS41055	222255	0.109349	2.95216	1.60579	0.111238	0.999044	-4.29707
chr2	BestRefSeq	exon	27582969	27583128	.	+	.	ZNF512	ZNF512	P51646	NM_001271289.1	TSS46874	84450	-0.0680244	4.95873	-1.6055	0.111301	0.999044	-4.29087
chr5	BestRefSeq	exon	138506093	138508387	.	-	.	ETF1	ETF1	P28215	NM_001282185.1	TSS32999	2107	-0.116839	7.8715	-1.60548	0.111307	0.999044	-4.31171
chr10	BestRefSeq	exon	45000825	45000978	.	+	.	ZNF22	ZNF22	P33963	NM_006963.4	TSS34445	7570	-0.125493	6.03312	-1.60544	0.111315	0.999044	-4.30293
chr11	BestRefSeq	exon	18080343	18080491	.	-	.	SAAL1	SAAL1	P47642	NM_138421.2	TSS23670	113174	-0.0916026	4.09236	-1.6048	0.111456	0.999044	-4.28621
chr15	BestRefSeq	exon	68930500	68930717	.	+	.	SPESP1	SPESP1	P289	NM_145658.3	TSS53882	246777	-0.423172	0.939016	-1.60477	0.111462	0.999044	-4.41829
chr6	Gnomon	exon	28994785	28996586	.	-	.	ZNF311	ZNF311	P10307	XM_006715068.1	TSS59974	282890	-0.122535	1.79407	-1.6033	0.111787	0.999044	-4.34327
chr17	BestRefSeq	exon	37084992	37087439	.	-	.	ACACA	ACACA	P52686	NM_198838.1	TSS57519	31	0.147793	5.29558	1.60318	0.111813	0.999044	-4.29446
chr8	Gnomon	exon	38382563	38382566	.	+	.	LETM2	LETM2	P32413	XM_005273407.2	TSS58051	137994	-0.1843	0.0677589	-1.60291	0.111873	0.999044	-4.40167
chr4	BestRefSeq	exon	118280038	118282243	.	-	.	PRSS12	PRSS12	P1687	NM_003619.3	TSS33587	8492	0.0761586	5.18313	1.6028	0.111897	0.999044	-4.29811
chr7	BestRefSeq	exon	7550104	7551476	.	-	.	RP5-1159O4.2	RP5-1159O4.2		rna32005	TSS15510		0.258885	0.80605	1.60267	0.111926	0.999044	-4.38462
chr1	Gnomon	exon	236536162	236536790	.	-	.	HEATR1	HEATR1		rna8578	TSS13498	55127	-0.110437	6.88723	-1.6025	0.111964	0.999044	-4.31272
chr12	BestRefSeq	exon	70638073	70639277	.	-	.	PTPRR	PTPRR		rna54096	TSS50222	5801	0.233865	5.05649	1.60203	0.112068	0.999044	-4.29268
chr4	BestRefSeq	exon	75949906	75950797	.	-	.	SDAD1	SDAD1	P8676	NM_001288983.1	TSS39695	55153	-0.113717	6.57061	-1.60201	0.112072	0.999044	-4.31093
chr16	BestRefSeq	exon	23678880	23679340	.	+	.	PLK1	PLK1	P22319	NM_005030.3	TSS14978	5347	0.399338	-0.277733	1.60129	0.112231	0.999044	-4.40403
chr7	BestRefSeq	exon	139561570	139573397	.	-	.	HIPK2	HIPK2	P41587	NM_001113239.2	TSS26811	28996	0.0962047	5.87607	1.60076	0.112349	0.999044	-4.30947
chr2	BestRefSeq	exon	38797729	38798442	.	-	.	DHX57	DHX57	P36776	NM_198963.1	TSS23903	90957	-0.0691232	4.94234	-1.60056	0.112392	0.999044	-4.29605
chr8	Gnomon	exon	37406464	37407019	.	-	.	LOC100507420	LOC100507420		rna36653	TSS54160		-0.35358	-2.17592	-1.60045	0.112418	0.999044	-4.45419
chr10	BestRefSeq	exon	5684838	5685175	.	+	.	FAM208B	FAM208B	P4285	NM_017782.4	TSS31583	54906	-0.0960227	7.77504	-1.60039	0.11243	0.999044	-4.31835
chr6	Gnomon	exon	158232236	158232303	.	+	.	TULP4	TULP4	P57796	XM_005267057.1	TSS49977	56995	-0.102977	6.79333	-1.60006	0.112503	0.999044	-4.31521
chr19	Gnomon	exon	37410876	37414419	.	-	.	ZNF569	ZNF569	P24949	XM_005258564.1	TSS41689	148266	-0.191109	3.43907	-1.59992	0.112536	0.999044	-4.29377
chr10	Gnomon	exon	126905414	126905563	.	+	.	DOCK1	DOCK1	P58693	XM_006717682.1	TSS48532	1793	-0.0888026	6.8209	-1.59937	0.112659	0.999044	-4.31495
chr1	Gnomon	exon	166839444	166839604	.	+	.	POGK	POGK	P51838	XM_005245372.1	TSS9516	57645	-0.0614024	5.82184	-1.59878	0.112789	0.999044	-4.30852
chr1	BestRefSeq	exon	89258950	89260817	.	-	.	GBP5	GBP5	P7696	NM_001134486.2	TSS38751	115362	-0.24886	4.21259	-1.59873	0.1128	0.999044	-4.29376
chr13	BestRefSeq	exon	23888889	23889011	.	+	.	C1QTNF9B-AS1	C1QTNF9B-AS1	P20715	NM_001014442.2	TSS51940		0.477992	-2.60265	1.59871	0.112805	0.999044	-4.47039
chr6	BestRefSeq	exon	138404199	138404597	.	+	.	HEBP2	HEBP2	P12363	NM_014320.2	TSS49799	23593	-0.10969	6.63073	-1.5987	0.112807	0.999044	-4.31491
chr20	BestRefSeq	exon	25763466	25763704	.	-	.	FAM182B	FAM182B		rna79337	TSS35935	728882	-0.390213	-3.19791	-1.59827	0.112901	0.999044	-4.49367
chrX	BestRefSeq	exon	119786504	119786732	.	-	.	RPL39	RPL39	P41780	NM_001000.3	TSS14087	6170	-0.117991	9.15958	-1.59823	0.11291	0.999044	-4.32277
chr3	Gnomon	exon	113002444	113006004	.	-	.	C3orf17	C3orf17	P26189	XM_005247278.2	TSS20027		-0.124937	5.69394	-1.59782	0.113002	0.999044	-4.31044
chr7	BestRefSeq	exon	12330883	12331197	.	-	.	VWDE	VWDE	P690	NM_001135924.1	TSS36776	221806	0.180696	0.229592	1.59777	0.113014	0.999044	-4.34703
chr3	BestRefSeq	exon	148697871	148698127	.	+	.	AGTR1	AGTR1	P959	NM_031850.3	TSS46365	185	-0.182975	2.11024	-1.59744	0.113086	0.999044	-4.32838
chr2	BestRefSeq	exon	201140289	201140445	.	-	.	CFLAR-AS1	CFLAR-AS1		rna13428	TSS48026	65072	0.423649	-2.4133	1.59728	0.113122	0.999044	-4.47342
chr1	BestRefSeq	exon	117001750	117001860	.	+	.	CD101	CD101	P18917	NM_001256106.2	TSS24655	9398	0.26285	1.7892	1.59688	0.113211	0.999044	-4.35997
chr2	Gnomon	exon	189746660	189747168	.	-	.	OSGEPL1	OSGEPL1	P54360	XM_005246765.2	TSS7939	64172	-0.132361	3.23143	-1.59628	0.113346	0.999044	-4.30065
chr5	BestRefSeq	exon	178895915	178895974	.	+	.	ZFP2	ZFP2	P43527	NM_030613.2	TSS28204	80108	-0.191095	1.3921	-1.59577	0.11346	0.999044	-4.36256
chr1	BestRefSeq	exon	46635039	46635970	.	-	.	ATPAF1	ATPAF1	P28103	NM_022745.4	TSS15736	64756	-0.0840674	6.22222	-1.59502	0.113627	0.999044	-4.31624
chr1	Gnomon	exon	222589169	222589189	.	+	.	LOC100506161	LOC100506161		rna8033	TSS7603		-0.19827	-0.16921	-1.59479	0.113678	0.999044	-4.4103
chr18	Gnomon	exon	68715209	68715611	.	+	.	CCDC102B	CCDC102B	P488	XM_006722546.1	TSS33184	79839	-0.153688	3.47479	-1.59397	0.113863	0.999044	-4.29709
chr17	BestRefSeq	exon	59210010	59211810	.	+	.	SMG8	SMG8	P45254	NM_018149.6	TSS22568	55181	-0.102184	4.57677	-1.59345	0.113979	0.999044	-4.29725
chr16	Gnomon	exon	67481394	67481519	.	+	.	LOC101927837	LOC101927837		rna65767	TSS19186	101927837	0.416853	-1.91488	1.59295	0.114092	0.999044	-4.46693
chr13	Gnomon	exon	77697737	77698539	.	+	.	SLAIN1	SLAIN1	P21339	XM_006719765.1	TSS13539	122060	-0.138364	3.31194	-1.59232	0.114234	0.999044	-4.30628
chr1	BestRefSeq	exon	247034638	247038424	.	-	.	ZNF670	ZNF670	P44505	NM_001204220.1	TSS889	93474	-0.161485	3.25436	-1.59231	0.114235	0.999044	-4.30238
chr16	Gnomon	exon	29104510	29105139	.	-	.	LOC101928215	LOC101928215		rna64808	TSS45782	101928215	-0.208749	2.39253	-1.59224	0.114252	0.999044	-4.36048
chr20	BestRefSeq	exon	13995500	13995809	.	+	.	MACROD2	MACROD2	P6938	NM_080676.5	TSS21908	140733	-0.171916	3.02528	-1.59211	0.11428	0.999044	-4.31245
chr1	Gnomon	exon	40072710	40074183	.	-	.	PPT1	PPT1	P32463	XM_005271008.1	TSS59984	5538	-0.083671	6.51822	-1.58948	0.114874	0.999044	-4.32368
chr11	BestRefSeq	exon	9460965	9461076	.	+	.	ZNF143	ZNF143	P17711	NM_001282657.1	TSS4107	7702	-0.0742966	4.89891	-1.58872	0.115045	0.999044	-4.30752
chr10	Gnomon	exon	125785522	125785839	.	-	.	UROS	UROS	P33899	XM_005270139.1	TSS52400	7390	-0.0918731	3.88671	-1.58815	0.115174	0.999044	-4.30234
chr16	Gnomon	exon	74408631	74409043	.	-	.	CLEC18B	CLEC18B	P1795	XM_005255976.2	TSS27789	497190	0.397823	-3.56759	1.58763	0.115291	0.999044	-4.48116
chr12	BestRefSeq	exon	128793194	128794356	.	-	.	SLC15A4	SLC15A4	P5074	NM_145648.3	TSS1221	121260	-0.0816636	4.3973	-1.58714	0.115401	0.999044	-4.30454
chr2	BestRefSeq	exon	206159594	206159684	.	+	.	EEF1B2	EEF1B2	P37111	NM_001037663.1	TSS33804	1933	-0.0917672	8.42722	-1.58674	0.115492	0.999044	-4.33436
chr2	BestRefSeq	exon	237966945	237967132	.	+	.	UBE2F	UBE2F	P41608	NM_001278308.1	TSS17295	140739	-0.0805955	4.52815	-1.58606	0.115647	0.999044	-4.30442
chr10	BestRefSeq	exon	69404202	69405084	.	-	.	TACR2	TACR2	P26184	NM_001057.2	TSS47374	6865	-0.413218	-1.88961	-1.58579	0.115709	0.999044	-4.46113
chrX	BestRefSeq	exon	73212299	73214874	.	-	.	NAP1L2	NAP1L2	P36579	NM_021963.3	TSS39018	4674	-0.173607	2.83798	-1.58477	0.11594	0.999044	-4.31651
chr7	Gnomon	exon	33129244	33129552	.	+	.	BBS9	BBS9	P27605	XM_006715687.1	TSS8507	27241	-0.0994543	4.38733	-1.58377	0.116169	0.999044	-4.30891
chr16	Gnomon	exon	21834568	21835519	.	-	.	NPIPB4	NPIPB4	P41195	XM_006721108.1	TSS62135	440345	-0.289202	-0.653909	-1.5835	0.116229	0.999044	-4.4035
chr2	BestRefSeq	exon	49918505	49922251	.	-	.	NRXN1	NRXN1	P37707	NM_004801.4	TSS765	9378	-0.116077	3.84096	-1.58312	0.116315	0.999044	-4.3066
chr3	BestRefSeq	exon	119428960	119432214	.	-	.	TMEM39A	TMEM39A	P40895	NM_018266.2	TSS56416	55254	-0.0683414	5.65272	-1.5829	0.116365	0.999044	-4.32494
chr17	BestRefSeq	exon	10680332	10681253	.	-	.	SCO1	SCO1	P38798	NM_004589.3	TSS44855	6341	-0.0701256	5.5706	-1.58215	0.116537	0.999044	-4.32231
chr22	BestRefSeq	exon	38468062	38468324	.	+	.	KDELR3	KDELR3	P48486	NM_006855.3	TSS11291	11015	0.125962	5.52288	1.58209	0.116551	0.999044	-4.31458
chr5	Gnomon	exon	137867847	137867953	.	+	.	MYOT	MYOT	P40440	XM_005272129.1	TSS21252	9499	-0.190243	1.94275	-1.58157	0.116669	0.999044	-4.35219
chr4	BestRefSeq	exon	114827775	114827935	.	-	.	NDST4	NDST4	P18176	NM_022569.1	TSS48926	64579	-0.340628	-0.697266	-1.58155	0.116675	0.999044	-4.44637
chr1	BestRefSeq	exon	110286375	110288571	.	-	.	RP5-1074L1.1	RP5-1074L1.1		rna4172	TSS51649		0.408635	-2.04585	1.57955	0.117133	0.999044	-4.46897
chr6	BestRefSeq	exon	7541637	7542085	.	+	.	DSP	DSP	P40035	NM_001008844.1	TSS44594	1832	0.138874	8.41296	1.57931	0.117186	0.999044	-4.34333
chr17	BestRefSeq	exon	38925168	38925891	.	+	.	LINC00672	LINC00672		rna68931	TSS45827	100505576	0.214601	0.25083	1.5793	0.11719	0.999044	-4.40041
chr1	Gnomon	exon	108450265	108450464	.	+	.	NBPF6	NBPF6	P14828	XM_005271144.1	TSS46939	653149	-0.398862	-2.81899	-1.57909	0.117239	0.999044	-4.46396
chr4	Gnomon	exon	184474802	184475854	.	+	.	LOC102723779	LOC102723779		rna23344	TSS3899		0.211667	0.0847719	1.57901	0.117257	0.999044	-4.41533
chr12	BestRefSeq	exon	93408312	93410079	.	-	.	UBE2N	UBE2N	P15556	NM_003348.3	TSS46971	7334	-0.132613	7.1212	-1.57857	0.117358	0.999044	-4.33977
chr5	Gnomon	exon	129904696	129905631	.	+	.	CHSY3	CHSY3	P6405	XM_005271982.1	TSS45565	337876	-0.165338	1.05874	-1.57841	0.117394	0.999044	-4.36853
chr1	Gnomon	exon	25304664	25304821	.	-	.	LOC101928189	LOC101928189		rna1380	TSS18528		0.313284	-0.680386	1.57805	0.117476	0.999044	-4.43142
chr5	BestRefSeq	exon	117415512	117415739	.	+	.	LINC00992	LINC00992		rna25309	TSS6514	728342	-0.226052	1.14906	-1.57804	0.117478	0.999044	-4.38705
chr14	BestRefSeq	exon	21351472	21352818	.	-	.	SUPT16H	SUPT16H	P32574	NM_007192.3	TSS9533	11198	-0.0770072	7.39469	-1.57793	0.117505	0.999044	-4.34127
chr9	BestRefSeq	exon	21802636	21802781	.	+	.	MTAP	MTAP	P2335	NM_002451.3	TSS18628	4507	-0.11879	5.60309	-1.57735	0.117637	0.999044	-4.33035
chr2	BestRefSeq	exon	176129694	176129774	.	+	.	HOXD8	HOXD8	P45728	NM_001199747.1	TSS42701	3234	-0.127084	2.5923	-1.57683	0.117756	0.999044	-4.33254
chr3	BestRefSeq	exon	9809960	9810394	.	+	.	TTLL3	TTLL3	P6979	NM_001025930.3	TSS21778	26140	0.438488	-1.59217	1.57638	0.11786	0.999044	-4.44009
chr12	BestRefSeq	exon	55752463	55752840	.	-	.	SARNP	SARNP		rna53469	TSS23143	84324	-0.0874295	5.4683	-1.57617	0.117909	0.999044	-4.32537
chr2	BestRefSeq	exon	157736446	157737665	.	-	.	ACVR1	ACVR1	P6741	NM_001111067.2	TSS40855	90	0.0641308	4.02238	1.57604	0.117939	0.999044	-4.31323
chr1	BestRefSeq	exon	6785324	6785575	.	+	.	CAMTA1	CAMTA1	P13521	NM_001242701.1	TSS36858	23261	-0.0898081	4.94346	-1.57582	0.117989	0.999044	-4.32323
chr6	BestRefSeq	exon	5997999	5999204	.	-	.	NRN1	NRN1	P42763	NM_016588.2	TSS33353	51299	-0.146457	1.40971	-1.57582	0.117989	0.999044	-4.35916
chr3	BestRefSeq	exon	100492619	100492928	.	+	.	TMEM45A	TMEM45A	P57966	NM_018004.1	TSS10478	55076	-0.139351	2.61529	-1.57541	0.118084	0.999044	-4.33028
chr3	BestRefSeq	exon	52694484	52695035	.	-	.	GLT8D1	GLT8D1	P49214	NM_152932.2	TSS10240	55830	-0.076549	5.51861	-1.57487	0.118208	0.999044	-4.32871
chr9	BestRefSeq	exon	134025439	134025536	.	+	.	LINC00094	LINC00094		rna42112	TSS6497		0.266912	0.29961	1.57483	0.118219	0.999044	-4.41813
chr5	BestRefSeq	exon	74766991	74767363	.	+	.	NSA2	NSA2	P40578	NM_014886.4	TSS36942	10412	-0.114106	6.97501	-1.57442	0.118313	0.999044	-4.3436
chr4	Gnomon	exon	6687448	6688896	.	-	.	RP11-539L10.2	RP11-539L10.2		rna20435	TSS43519		0.375884	-1.97441	1.57432	0.118336	0.999044	-4.48531
chr7	BestRefSeq	exon	104894628	104896064	.	-	.	LHFPL3-AS2	LHFPL3-AS2		rna34352	TSS36710	723809	0.306655	-0.883925	1.57408	0.118392	0.999044	-4.43729
chr20	BestRefSeq	exon	833697	833951	.	+	.	FAM110A	FAM110A	P36374	NM_001042353.2	TSS9787	83541	0.366947	-1.98281	1.57392	0.118428	0.999044	-4.44464
chr8	BestRefSeq	exon	67043079	67043317	.	-	.	COPS5	COPS5	P51497	NM_006837.2	TSS48384	10987	-0.0830357	6.17486	-1.57357	0.118511	0.999044	-4.33863
chr1	Gnomon	exon	120552715	120554432	.	-	.	LOC101929792	LOC101929792	P49708	XM_005277502.2	TSS62928		0.240952	0.386137	1.57326	0.118582	0.999044	-4.41608
chr2	Gnomon	exon	106391360	106391513	.	-	.	RGPD3	RGPD3	P1222	XM_006712708.1	TSS2298	653489	-0.227275	-0.059255	-1.57302	0.118637	0.999044	-4.42907
chr6	BestRefSeq	exon	37353972	37354275	.	+	.	RNF8	RNF8	P44722	NM_183078.2	TSS21035	9025	-0.0727208	4.34256	-1.57287	0.118672	0.999044	-4.31667
chr8	Gnomon	exon	76159019	76159065	.	-	.	LOC102724858	LOC102724858		rna37389	TSS36985	102724858	-0.462524	-3.59239	-1.57213	0.118843	0.999044	-4.48615
chr19	BestRefSeq	exon	35329166	35329230	.	+	.	CD22	CD22	P53138	NM_001278417.1	TSS51086	933	0.404459	1.31443	1.57068	0.11918	0.999044	-4.34896
chr6	BestRefSeq	exon	170575572	170577717	.	-	.	PDCD2	PDCD2	P24685	NM_001199462.1	TSS39032	5134	-0.1113	6.27007	-1.5706	0.119199	0.999044	-4.34442
chr20	BestRefSeq	exon	1368977	1370072	.	-	.	FKBP1A	FKBP1A	P35099	NM_000801.4	TSS29252	2280	0.0922262	5.84882	1.57057	0.119205	0.999044	-4.34004
chr10	BestRefSeq	exon	114044047	114046908	.	+	.	ADRB1	ADRB1	P50265	NM_000684.2	TSS37560	153	-0.202431	0.952877	-1.57054	0.119212	0.999044	-4.37228
chr7	BestRefSeq	exon	65647864	65648047	.	+	.	INTS4L2	INTS4L2		rna33129	TSS32261		0.455289	-3.59618	1.56997	0.119345	0.999044	-4.49222
chr7	BestRefSeq	exon	156638366	156640654	.	-	.	C7orf13	C7orf13		rna35620	TSS36633		0.128837	1.27562	1.56978	0.119389	0.999044	-4.37317
chr2	BestRefSeq	exon	114442322	114442838	.	+	.	DPP10	DPP10	P41399	NM_020868.3	TSS55511	57628	-0.16657	4.21814	-1.56964	0.119423	0.999044	-4.32101
chr13	BestRefSeq	exon	34942287	34943114	.	+	.	NBEA	NBEA	P35276	NM_015678.4	TSS33755	26960	-0.148859	4.98566	-1.56954	0.119445	0.999044	-4.33347
chr1	BestRefSeq	exon	162395266	162397315	.	-	.	SH2D1B	SH2D1B	P32654	NM_053282.4	TSS58504	117157	-0.261744	-0.464207	-1.5691	0.119547	0.999044	-4.43533
chr3	BestRefSeq	exon	46353744	46354177	.	+	.	CCR2	CCR2	P24402	NM_001123396.1	TSS30060	729230	-0.152078	4.37883	-1.56905	0.11956	0.999044	-4.31953
chr11	BestRefSeq	exon	108121531	108121678	.	+	.	ACAT1	ACAT1	P54088	NM_000019.3	TSS59042	38	-0.0995068	7.44269	-1.56867	0.119648	0.999044	-4.35186
chr11	BestRefSeq	exon	82824367	82825122	.	-	.	PRCP	PRCP	P25861	NM_005040.2	TSS50625	5547	-0.0657884	6.43344	-1.56846	0.119696	0.999044	-4.34674
chr5	BestRefSeq	exon	126360096	126360459	.	+	.	GRAMD3	GRAMD3	P8523	NM_001146319.1	TSS53314		-0.104517	5.97678	-1.5683	0.119733	0.999044	-4.34845
chr1	BestRefSeq	exon	206635536	206635780	.	+	.	DYRK3	DYRK3	P1715	NM_003582.2	TSS14078	8444	-0.138929	1.6321	-1.56826	0.119743	0.999044	-4.3638
chr6	BestRefSeq	exon	28215338	28218929	.	-	.	TOB2P1	TOB2P1		rna28063	TSS50246	222699	0.326661	-1.4205	1.56815	0.11977	0.999044	-4.44919
chr3	BestRefSeq	exon	133784033	133784144	.	+	.	SRPRB	SRPRB	P38466	NM_021203.3	TSS11760	58477	-0.116502	6.05972	-1.56805	0.119793	0.999044	-4.33734
chr1	Gnomon	exon	84506289	84506418	.	+	.	SPATA1	SPATA1	P38406	XM_003118960.5	TSS41448	100505741	0.267116	-0.633202	1.56725	0.119979	0.999044	-4.42346
chr6	BestRefSeq	exon	96889311	96891391	.	-	.	NDUFAF4	NDUFAF4	P13755	NM_014165.3	TSS15857	29078	-0.163508	5.42088	-1.56706	0.120023	0.999044	-4.33949
chr8	Gnomon	exon	71197433	71199420	.	-	.	EYA1	EYA1	P12795	XM_006716436.1	TSS46627	2138	0.256524	-0.551966	1.56688	0.120066	0.999044	-4.44803
chr3	BestRefSeq	exon	97941817	97945342	.	-	.	MINA	MINA	P39587	NM_153182.3	TSS10244		-0.114084	5.96036	-1.56658	0.120135	0.999044	-4.34533
chr12	BestRefSeq	exon	82687155	82687669	.	+	.	TMTC2	TMTC2	P44320	NM_152588.1	TSS50737	160335	-0.0712073	5.07582	-1.56645	0.120167	0.999044	-4.3352
chr19	Gnomon	exon	58403941	58404825	.	-	.	LOC100506634	LOC100506634		rna78518	TSS6714		0.346949	-0.838802	1.56596	0.12028	0.999044	-4.43059
chr11	BestRefSeq	exon	93732361	93732499	.	-	.	SNORA8	SNORA8		rna50171	TSS33531	654320	-0.265217	3.98845	-1.56566	0.120351	0.999044	-4.32266
chrX	BestRefSeq	exon	101550531	101550660	.	+	.	ARMCX1	ARMCX1	P19423	NM_016608.1	TSS44818	51309	-0.117574	3.71779	-1.56462	0.120595	0.999044	-4.32358
chrX	BestRefSeq	exon	100627108	100629986	.	-	.	TSPAN6	TSPAN6	P54041	NM_001278740.1	TSS8612	7105	-0.129527	7.56434	-1.5641	0.120717	0.999044	-4.35894
chr1	BestRefSeq	exon	27830741	27830891	.	+	.	PPP1R8	PPP1R8	P57496	NM_014110.4	TSS39054	5511	-0.0598218	5.8334	-1.56374	0.120803	0.999044	-4.3451
chr2	BestRefSeq	exon	216672105	216676882	.	-	.	IGFBP5	IGFBP5	P40397	NM_000599.3	TSS9629	3488	0.140301	4.27817	1.56369	0.120815	0.999044	-4.32733
chr12	BestRefSeq	exon	64713442	64716819	.	-	.	GNS	GNS	P20285	NM_002076.3	TSS50050	2799	-0.0534173	7.65993	-1.56336	0.12089	0.999044	-4.35909
chr3	BestRefSeq	exon	66378797	66380489	.	-	.	LRIG1	LRIG1	P460	NM_015541.2	TSS26581	26018	0.118103	6.15114	1.56315	0.120941	0.999044	-4.34943
chr16	Gnomon	exon	66603996	66604555	.	+	.	CMTM3	CMTM3	P55802	XM_006721132.1	TSS12801	123920	0.193838	2.29478	1.56313	0.120945	0.999044	-4.35369
chr10	BestRefSeq	exon	89213569	89215061	.	-	.	LIPA	LIPA		rna44850	TSS21866	3988	-0.134136	7.59	-1.56312	0.120948	0.999044	-4.35958
chr22	BestRefSeq	exon	40769630	40770981	.	-	.	SLC25A17	SLC25A17	P12646	NM_001282727.1	TSS6156	10478	-0.0726883	4.01891	-1.56225	0.121151	0.999044	-4.32571
chr7	BestRefSeq	exon	82754005	82758715	.	-	.	PCLO	PCLO	P50174	NM_033026.5	TSS41487	27445	0.126664	4.3546	1.56212	0.121182	0.999044	-4.33628
chr12	Gnomon	exon	62242437	62242570	.	-	.	LOC102724280	LOC102724280		rna53853	TSS11359		-0.321351	-1.03581	-1.5621	0.121187	0.999044	-4.44619
chr1	BestRefSeq	exon	193096465	193096759	.	-	.	GLRX2	GLRX2	P42460	NM_001243399.1	TSS51828	51022	-0.18808	4.41655	-1.56209	0.121189	0.999044	-4.32977
chr18	BestRefSeq	exon	35241030	35241109	.	+	.	ZNF397	ZNF397	P16787	NM_032347.2	TSS33970	84307	-0.0754353	4.98692	-1.56202	0.121206	0.999044	-4.33835
chr19	BestRefSeq	exon	57435325	57435593	.	+	.	ZNF749	ZNF749	P46259	NM_001023561.2	TSS1186	388567	-0.110565	2.38825	-1.56182	0.121252	0.999044	-4.34368
chr9	Gnomon	exon	110873262	110875722	.	-	.	LPAR1	LPAR1	P14066	XM_005251782.1	TSS34063	1902	-0.0797845	6.15966	-1.56155	0.121318	0.999044	-4.35257
chr19	BestRefSeq	CDS	12043805	12045209	.	-	1	ZNF878	ZNF878	P40075	NM_001080404.2	TSS59626	729747	-0.229798	-0.538519	-1.56138	0.121356	0.999044	-4.43354
chr6	BestRefSeq	exon	158609707	158609729	.	+	.	MIR7161	MIR7161		rna31417	TSS18857	102465694	0.40033	-2.86388	1.56062	0.121538	0.999044	-4.47068
chr15	BestRefSeq	exon	43327776	43330622	.	-	.	LCMT2	LCMT2	P28242	NM_014793.4	TSS10880	9836	-0.0904344	3.81892	-1.56039	0.121592	0.999044	-4.32759
chr22	BestRefSeq	exon	23573125	23573585	.	-	.	IGLL1	IGLL1	P5727	NM_152855.2	TSS22218	3543	0.416306	-3.86525	1.56016	0.121644	0.999044	-4.49728
chr13	BestRefSeq	exon	95578202	95582313	.	-	.	DZIP1	DZIP1	P44668	NM_014934.4	TSS1720	22873	-0.115341	3.29359	-1.55992	0.121702	0.999044	-4.32923
chr2	BestRefSeq	exon	202265792	202265986	.	+	.	NOP58	NOP58	P44910	NM_015934.3	TSS44519	51602	-0.142119	6.67351	-1.5598	0.121731	0.999044	-4.35828
chr8	BestRefSeq	exon	11494012	11494591	.	+	.	BLK	BLK	P14776	NM_001715.2	TSS54059	640	0.47323	0.678038	1.55967	0.121761	0.999044	-4.38656
chr1	BestRefSeq	exon	93561786	93562419	.	-	.	BCAR3	BCAR3	P40820	NM_003567.3	TSS44900	8412	0.118837	4.52963	1.5593	0.121849	0.999044	-4.33119
chr9	Gnomon	exon	37120164	37120287	.	+	.	ZCCHC7	ZCCHC7	P42153	XM_005251612.1	TSS35162	84186	-0.133046	5.78459	-1.55859	0.122017	0.999044	-4.35474
chr3	BestRefSeq	exon	111732480	111732703	.	+	.	PHLDB2	PHLDB2	P14865	NM_001134437.1	TSS13160	90102	-0.10974	4.83103	-1.55804	0.122148	0.999044	-4.34312
chr10	BestRefSeq	exon	69088072	69088236	.	+	.	SRGN	SRGN	P29320	NM_002727.2	TSS16497	5552	-0.167207	7.22525	-1.55727	0.122329	0.999044	-4.36309
chr1	Gnomon	exon	205767986	205770453	.	-	.	RAB7L1	RAB7L1	P34734	XM_006711605.1	TSS32609		-0.108814	4.38588	-1.55659	0.12249	0.999044	-4.33491
chr11	BestRefSeq	exon	19350724	19351027	.	+	.	NAV2	NAV2	P39271	NM_001111018.1	TSS44492	89797	0.159863	2.78904	1.5565	0.122513	0.999044	-4.33466
chr1	Gnomon	exon	200928950	200929064	.	+	.	MROH3P	MROH3P		rna7230	TSS24326	647215	0.387036	0.252339	1.55594	0.122646	0.999044	-4.44975
chr9	BestRefSeq	exon	94178834	94178920	.	+	.	MIRLET7D	MIRLET7D		rna40534	TSS57002	406886	-0.274546	-0.988274	-1.55534	0.122789	0.999044	-4.4332
chr2	BestRefSeq	exon	233836701	233837652	.	-	.	HJURP	HJURP	P32024	NM_018410.4	TSS14764	55355	0.187715	3.32654	1.55527	0.122805	0.999044	-4.33423
chr9	Gnomon	exon	5510512	5510803	.	+	.	PDCD1LG2	PDCD1LG2	P17051	XM_005251600.1	TSS44554	80380	-0.158111	2.17822	-1.55471	0.122938	0.999044	-4.36012
chr1	BestRefSeq	exon	32333829	32335097	.	-	.	MARCKSL1	MARCKSL1		rna1823	TSS63558	65108	0.119599	4.393	1.55396	0.123116	0.999044	-4.33772
chr9	BestRefSeq	exon	130053706	130054073	.	+	.	GPR107	GPR107	P41666	NM_020960.4	TSS21620	57720	0.0653621	6.10768	1.55389	0.123133	0.999044	-4.36091
chr3	BestRefSeq	exon	150546787	150546830	.	+	.	EIF2A	EIF2A	P12766	NM_032025.3	TSS41066	83939	-0.120732	7.61828	-1.55315	0.123312	0.999044	-4.37069
chr9	BestRefSeq	exon	113407235	113408983	.	-	.	POLE3	POLE3		rna41042	TSS17423	54107	-0.0948712	5.50254	-1.55199	0.123587	0.999044	-4.35208
chr18	BestRefSeq	exon	36108531	36109745	.	-	.	SLC39A6	SLC39A6	P15666	NM_012319.3	TSS5272	25800	-0.109885	5.80943	-1.55176	0.123643	0.999044	-4.35963
chr5	Gnomon	exon	171387648	171388006	.	+	.	NPM1	NPM1	P1445	XM_005265920.1	TSS30902	4869	-0.111869	9.18069	-1.55174	0.123647	0.999044	-4.37525
chr5	BestRefSeq	exon	795605	796580	.	-	.	ZDHHC11	ZDHHC11	P24337	NM_024786.2	TSS7318	79844	-0.436769	-2.09685	-1.55158	0.123685	0.999044	-4.47448
chr14	Gnomon	exon	77377133	77377736	.	+	.	SAMD15	SAMD15	P32846	XM_006720069.1	TSS38708	161394	-0.187501	0.128829	-1.55125	0.123765	0.999044	-4.42284
chr18	BestRefSeq	exon	6941744	6942239	.	-	.	LAMA1	LAMA1	P47300	NM_005559.3	TSS305	284217	0.27025	4.34332	1.55086	0.123859	0.999044	-4.3362
chr16	Gnomon	exon	66880457	66880664	.	+	.	PDP2	PDP2	P31311	XM_005256064.2	TSS19883	57546	0.100235	4.15317	1.55069	0.123899	0.999044	-4.33704
chr21	Gnomon	exon	5022499	5022693	.	+	.	LOC102723996	LOC102723996	P186	XM_006723899.1	TSS25226	102723996	-0.334688	-2.66327	-1.55044	0.12396	0.999044	-4.48607
chr16	BestRefSeq	exon	30553764	30556107	.	-	.	ZNF764	ZNF764	P25625	NM_001172679.1	TSS48632	92595	0.182062	0.815179	1.55023	0.124009	0.999044	-4.40192
chr8	BestRefSeq	exon	141207166	141211697	.	-	.	SLC45A4	SLC45A4	P32699	NM_001080431.2	TSS21063	57210	-0.119694	3.83769	-1.54934	0.124223	0.999044	-4.33806
chr4	Gnomon	exon	184387713	184389066	.	-	.	IRF2	IRF2	P46087	XM_005262984.1	TSS26348	3660	0.0714535	3.88825	1.54884	0.124342	0.999044	-4.33845
chr1	BestRefSeq	exon	159834474	159836155	.	-	.	C1orf204	C1orf204	P41465	NM_001134233.1	TSS12165		-0.265172	-1.22448	-1.54877	0.124361	0.999044	-4.43942
chr19	BestRefSeq	exon	12131350	12133985	.	-	.	ZNF625-ZNF20	ZNF625-ZNF20		rna74498	TSS2756	100529855	0.24547	-0.959958	1.54837	0.124456	0.999044	-4.4561
chr20	BestRefSeq	exon	30377203	30377425	.	+	.	FRG1B	FRG1B		rna79358	TSS18134		0.122171	3.2047	1.5482	0.124497	0.999044	-4.33819
chr12	BestRefSeq	exon	56595596	56598783	.	-	.	BAZ2A	BAZ2A	P37382	NM_013449.3	TSS42310	11176	0.131668	4.94971	1.54807	0.124529	0.999044	-4.35194
chr10	BestRefSeq	exon	112430300	112430907	.	-	.	ZDHHC6	ZDHHC6	P27118	NM_022494.1	TSS24049	64429	-0.0905369	6.17744	-1.54793	0.124562	0.999044	-4.36731
chr17	BestRefSeq	exon	10697610	10697667	.	+	.	ADPRM	ADPRM	P20547	NM_020233.4	TSS49674	56985	-0.111689	3.42174	-1.5479	0.124569	0.999044	-4.33985
chr13	Gnomon	exon	114234845	114235132	.	+	.	CDC16	CDC16	P11522	XM_005266206.1	TSS13433	8881	-0.0742102	6.05587	-1.54777	0.124601	0.999044	-4.3667
chr17	tRNAscan-SE	exon	8187160	8187233	.	+	.	TRNAT8	TRNAT8		rna67614	TSS14421		-0.50255	-2.6021	-1.54772	0.124614	0.999044	-4.49902
chrX	BestRefSeq	exon	119538149	119539789	.	-	.	CXorf56	CXorf56	P30031	NM_022101.3	TSS20065	63932	-0.0706394	4.92873	-1.54752	0.12466	0.999044	-4.3447
chr9	BestRefSeq	exon	7796490	7798637	.	-	.	TMEM261	TMEM261	P52261	NM_033428.1	TSS13432		-0.0687849	5.79657	-1.54706	0.124771	0.999044	-4.36147
chr6	Gnomon	exon	101393708	101393837	.	+	.	GRIK2	GRIK2	P21194	XM_006715465.1	TSS13395	2898	-0.19621	-0.489166	-1.54663	0.124874	0.999044	-4.41786
chr3	BestRefSeq	exon	138434573	138435125	.	+	.	ESYT3	ESYT3	P15965	NM_031913.3	TSS53770	83850	0.30127	-1.63593	1.54641	0.12493	0.999044	-4.47175
chr1	BestRefSeq	exon	209675325	209675549	.	+	.	G0S2	G0S2	P42168	NM_015714.3	TSS55978	50486	-0.241695	1.58171	-1.54571	0.125096	0.999044	-4.37222
chr19	Gnomon	exon	2096423	2097162	.	+	.	IZUMO4	IZUMO4	P1807	XM_005259480.1	TSS29562	113177	0.522706	-2.73902	1.54535	0.125185	0.999044	-4.48673
chr5	BestRefSeq	exon	52989326	52989532	.	+	.	ITGA2	ITGA2	P25633	NM_002203.3	TSS26129	3673	-0.135302	6.69837	-1.54443	0.125406	0.999044	-4.37435
chr2	Gnomon	exon	165087520	165091345	.	-	.	SCN3A	SCN3A	P5126	XM_006712679.1	TSS31115	6328	-0.144661	3.2997	-1.5444	0.125414	0.999044	-4.34155
chr1	BestRefSeq	exon	108929508	108932501	.	-	.	CLCC1	CLCC1	P4375	NM_015127.4	TSS6011	23155	-0.0562534	5.77415	-1.54405	0.1255	0.999044	-4.36842
chr2	BestRefSeq	exon	189661399	189661610	.	+	.	ASNSD1	ASNSD1	P12931	NM_019048.2	TSS60295	54529	-0.133578	6.21201	-1.54398	0.125516	0.999044	-4.3704
chr17	BestRefSeq	exon	65635540	65635974	.	-	.	CEP112	CEP112	P58220	NM_001037325.2	TSS36590	201134	-0.110386	3.51974	-1.54383	0.125552	0.999044	-4.34204
chr19	BestRefSeq	exon	57614462	57614503	.	+	.	ZNF134	ZNF134	P41668	NM_003435.3	TSS12267	7693	-0.100854	3.94221	-1.54365	0.125597	0.999044	-4.3422
chr5	BestRefSeq	exon	41730065	41731770	.	-	.	OXCT1	OXCT1	P26100	NM_000436.3	TSS19704	5019	0.122826	6.09529	1.54363	0.125601	0.999044	-4.37005
chr2	Gnomon	exon	230168918	230169237	.	-	.	SP110	SP110	P55265	XM_005246525.1	TSS51554	3431	0.150095	2.81885	1.54317	0.125712	0.999044	-4.34805
chr3	Gnomon	exon	139343994	139344198	.	+	.	MRPS22	MRPS22	P12471	XM_006713703.1	TSS4128	56945	-0.0756716	5.65	-1.54314	0.125719	0.999044	-4.36082
chr17	BestRefSeq	exon	30782684	30784443	.	-	.	CRLF3	CRLF3		rna68467	TSS26841	51379	-0.119808	5.75702	-1.54307	0.125736	0.999044	-4.36493
chr16	BestRefSeq	exon	56666741	56666970	.	-	.	MT1G	MT1G	P26153	NM_005950.1	TSS9992	4495	-0.573387	3.09556	-1.54164	0.126083	0.999044	-4.36864
chr9	BestRefSeq	exon	36572862	36573007	.	+	.	MELK	MELK	P34529	NM_001256692.1	TSS31170	9833	0.165512	4.69641	1.54147	0.126125	0.999044	-4.35338
chr7	Gnomon	exon	18555200	18555210	.	+	.	LOC102724089	LOC102724089		rna32132	TSS32601		0.398953	-2.20238	1.5412	0.12619	0.999044	-4.4696
chr1	BestRefSeq	exon	37566812	37567007	.	-	.	GNL2	GNL2	P23936	NM_013285.2	TSS24614	29889	-0.0965358	5.84276	-1.54116	0.126199	0.999044	-4.3667
chr12	BestRefSeq	exon	94567124	94571737	.	-	.	TMCC3	TMCC3	P27079	NM_020698.2	TSS53887	57458	0.0902648	6.94121	1.54112	0.126211	0.999044	-4.3791
chr13	BestRefSeq	exon	75549480	75549670	.	+	.	UCHL3	UCHL3	P22271	NM_001270952.1	TSS38916	7347	-0.13396	5.61726	-1.54095	0.126251	0.999044	-4.36535
chr3	BestRefSeq	exon	121769763	121770574	.	-	.	IQCB1	IQCB1	P13032	NM_001023571.2	TSS8147	9657	-0.121326	5.42769	-1.5407	0.126312	0.999044	-4.36677
chr15	BestRefSeq	exon	63277550	63277736	.	+	.	APH1B	APH1B	P45904	NM_031301.3	TSS53046	83464	-0.113686	4.21156	-1.54069	0.126315	0.999044	-4.34939
chr5	BestRefSeq	exon	149358007	149358156	.	+	.	PCYOX1L	PCYOX1L	P52843	NM_024028.3	TSS33497	78991	0.120505	1.55495	1.54061	0.126335	0.999044	-4.37359
chr4	BestRefSeq	exon	99306387	99307864	.	-	.	ADH1B	ADH1B	P54540	NM_001286650.1	TSS24740	125	-0.145773	7.48364	-1.54047	0.126368	0.999044	-4.38361
chr14	BestRefSeq	exon	95709967	95710881	.	-	.	TCL1A	TCL1A	P53622	NM_021966.2	TSS10647	8115	0.566381	0.28437	1.53864	0.126814	0.999044	-4.37924
chrM	RefSeq	exon	4402	4469	.	+	.	TRNM	TRNM		rna95565	TSS47580	4569	-0.243169	1.71499	-1.5385	0.126848	0.999044	-4.36798
chr7	BestRefSeq	exon	144186083	144188395	.	-	.	ARHGEF35	ARHGEF35	P53727	NM_001003702.2	TSS34364	445328	0.200433	2.88059	1.53833	0.12689	0.999044	-4.3487
chr10	Gnomon	exon	61662951	61663032	.	+	.	C10orf107	C10orf107	P28023	XM_006717691.1	TSS51594		-0.264379	-0.196342	-1.53829	0.126901	0.999044	-4.43512
chr11	BestRefSeq	exon	112143251	112143817	.	-	.	IL18	IL18	P6970	NM_001243211.1	TSS48845	3606	-0.147332	5.98468	-1.53826	0.126907	0.999044	-4.37503
chr14	BestRefSeq	exon	33924215	33925922	.	-	.	EGLN3	EGLN3	P53994	NM_022073.3	TSS49395	112399	0.195785	6.26895	1.53822	0.126918	0.999044	-4.37902
chr5	Gnomon	exon	96934080	96936087	.	-	.	LOC101929747	LOC101929747	P21118	XM_005272150.2	TSS25005		0.331586	-1.72321	1.53792	0.12699	0.999044	-4.47777
chr15	BestRefSeq	exon	40695129	40695425	.	+	.	RAD51	RAD51	P32350	NM_133487.3	TSS63050	5888	0.1329	3.39349	1.53731	0.12714	0.999044	-4.34852
chr7	BestRefSeq	exon	137874979	137880551	.	-	.	CREB3L2	CREB3L2	P12116	NM_194071.3	TSS5763	64764	0.0857825	5.64177	1.53701	0.127214	0.999044	-4.37613
chr1	Gnomon	exon	81579300	81579380	.	+	.	LPHN2	LPHN2	P55071	XM_006710486.1	TSS16980		-0.0836053	6.22964	-1.53649	0.127339	0.999044	-4.37734
chr14	BestRefSeq	exon	73886615	73886915	.	+	.	ZNF410	ZNF410		rna59072	TSS23254	57862	-0.0830833	5.86633	-1.53623	0.127404	0.999044	-4.37298
chr1	BestRefSeq	exon	160609819	160610798	.	-	.	SLAMF1	SLAMF1	P1623	NM_003037.3	TSS8819	6504	-0.201621	2.34643	-1.53612	0.127431	0.999044	-4.37096
chr4	BestRefSeq	CDS	37245068	37245218	.	+	0	KIAA1239	KIAA1239	P22030	NM_001144990.1	TSS28602		0.411774	1.52209	1.53611	0.127432	0.999044	-4.4295
chr13	BestRefSeq	exon	21140514	21140681	.	+	.	SAP18	SAP18	P44965	NM_005870.4	TSS17225	10284	-0.0553296	6.99895	-1.53576	0.127518	0.999044	-4.3852
chr7	BestRefSeq	exon	55951918	55951930	.	+	.	MRPS17	MRPS17	P28370	NM_015969.2	TSS30592	51373	-0.112698	4.05831	-1.53521	0.127654	0.999044	-4.34954
chr15	BestRefSeq	exon	83654086	83654276	.	+	.	ADAMTSL3	ADAMTSL3	P34063	NM_207517.2	TSS11489	57188	-0.107852	3.00005	-1.53497	0.127712	0.999044	-4.35289
chr13	BestRefSeq	exon	45120496	45120721	.	+	.	GTF2F2	GTF2F2	P21369	NM_004128.2	TSS2328	2963	-0.145216	5.59529	-1.53491	0.127728	0.999044	-4.3726
chr8	Gnomon	exon	135457459	135457954	.	+	.	KHDRBS3	KHDRBS3		rna38330	TSS13711	10656	-0.100225	3.55595	-1.53485	0.127744	0.999044	-4.34987
chrY	BestRefSeq	exon	12406116	12406500	.	-	.	GYG2P1	GYG2P1		rna87412	TSS6180	352887	0.335648	-0.355425	1.53464	0.127793	0.999044	-4.43137
chr6	BestRefSeq	exon	72621843	72622587	.	+	.	KCNQ5	KCNQ5	P10694	NM_001160130.1	TSS10107	56479	-0.24146	0.502412	-1.53443	0.127846	0.999044	-4.39583
chr12	BestRefSeq	exon	104215779	104215893	.	+	.	TXNRD1	TXNRD1	P49972	NM_001093771.2	TSS54683	7296	-0.0961202	7.87971	-1.53416	0.127912	0.999044	-4.39179
chr9	BestRefSeq	exon	68355189	68355605	.	-	.	PGM5-AS1	PGM5-AS1		rna39947	TSS17176	572558	-0.385114	-1.23142	-1.53402	0.127945	0.999044	-4.47025
chr1	BestRefSeq	exon	94168907	94174749	.	-	.	ARHGAP29	ARHGAP29	P38206	NM_004815.3	TSS45888	9411	-0.146202	4.60537	-1.53338	0.128103	0.999044	-4.36551
chr9	Gnomon	exon	34366669	34373006	.	-	.	KIAA1161	KIAA1161	P21670	XM_006716808.1	TSS19149		0.148224	4.95681	1.53319	0.128151	0.999044	-4.36649
chr6	Gnomon	exon	20534457	20534574	.	+	.	CDKAL1	CDKAL1	P53266	XM_006715128.1	TSS20693	54901	-0.066265	5.12936	-1.5331	0.128174	0.999044	-4.36961
chr15	BestRefSeq	exon	28654442	28654455	.	+	.	HERC2P9	HERC2P9		rna60569	TSS2215	440248	0.125747	1.77087	1.53293	0.128216	0.999044	-4.37524
chr14	BestRefSeq	exon	88562909	88563169	.	+	.	ZC3H14	ZC3H14	P3593	NM_001160103.1	TSS28856	79882	-0.0726414	7.1826	-1.53289	0.128225	0.999044	-4.39014
chr2	BestRefSeq	exon	206765388	206765654	.	+	.	FASTKD2	FASTKD2	P41081	NM_014929.3	TSS4624	22868	-0.134843	6.774	-1.53249	0.128323	0.999044	-4.38872
chr1	Gnomon	exon	121184967	121185124	.	+	.	SRGAP2C	SRGAP2C	P19943	XM_005277497.1	TSS25776	653464	0.304346	1.07531	1.53248	0.128325	0.999044	-4.40556
chr15	Gnomon	exon	66293278	66293336	.	+	.	DIS3L	DIS3L	P52243	XM_005254147.2	TSS34286	115752	-0.0673423	5.2476	-1.53174	0.128509	0.999044	-4.36564
chr18	BestRefSeq	exon	12785478	12785844	.	-	.	PTPN2	PTPN2	P21105	NM_080423.2	TSS24646	5771	-0.0995828	5.88816	-1.53172	0.128513	0.999044	-4.38185
chr19	BestRefSeq	exon	53431974	53432028	.	+	.	ZNF761	ZNF761	P40803	NM_001008401.3	TSS36950	388561	-0.10595	4.80372	-1.53093	0.128708	0.999044	-4.36619
chr6	BestRefSeq	exon	29942470	29942626	.	+	.	HLA-A	HLA-A	P15773	NM_002116.7	TSS32378	3105	0.271929	8.40401	1.53014	0.128904	0.999044	-4.38614
chr17	BestRefSeq	exon	67740670	67740801	.	+	.	SNORA38B	SNORA38B		rna70754	TSS20516	100124536	-0.320632	0.30793	-1.52945	0.129075	0.999044	-4.44161
chr19	BestRefSeq	exon	37551371	37551665	.	+	.	ZNF540	ZNF540	P36264	NM_152606.4	TSS16736	163255	-0.188569	2.56389	-1.52887	0.129218	0.999044	-4.36108
chr3	BestRefSeq	exon	197749553	197749650	.	+	.	FYTTD1	FYTTD1	P33782	NM_001011537.2	TSS62637	84248	-0.125596	7.18019	-1.52887	0.129218	0.999044	-4.39487
chr16	Gnomon	CDS	56932062	56932391	.	+	0	HERPUD1	HERPUD1	P20577	XM_006721352.1	TSS62795	9709	-0.0678977	7.37187	-1.52834	0.129349	0.999044	-4.39526
chr7	BestRefSeq	exon	120988697	120988912	.	+	.	CPED1	CPED1	P21106	NM_024913.4	TSS38444	79974	-0.12266	5.93404	-1.52759	0.129537	0.999044	-4.38737
chr5	Gnomon	exon	892804	893090	.	+	.	TRIP13	TRIP13	P10187	XM_005248388.2	TSS15893	9319	0.182222	2.81059	1.52681	0.129729	0.999044	-4.36634
chr5	BestRefSeq	exon	70025251	70025458	.	+	.	SERF1B	SERF1B	P13072	NM_001178087.1	TSS28793	728492	-0.561749	-1.5576	-1.52666	0.129768	0.999044	-4.43361
chr3	BestRefSeq	exon	49198428	49198460	.	+	.	CCDC36	CCDC36	P2957	NM_178173.3	TSS12156	339834	-0.290425	-1.57147	-1.52619	0.129885	0.999044	-4.47068
chr5	BestRefSeq	exon	176526699	176529090	.	-	.	RNF44	RNF44	P27855	NM_014901.4	TSS30330	22838	0.175897	2.47013	1.52559	0.130032	0.999044	-4.36497
chr3	BestRefSeq	exon	42590806	42590966	.	+	.	SS18L2	SS18L2	P8079	NM_016305.2	TSS1424	51188	-0.138131	4.37839	-1.52509	0.130158	0.999044	-4.36411
chr3	BestRefSeq	exon	179562920	179562973	.	+	.	ACTL6A	ACTL6A	P6594	NM_177989.2	TSS60564	86	-0.0875052	6.26917	-1.52475	0.130242	0.999044	-4.39248
chr7	BestRefSeq	exon	139340359	139340517	.	+	.	LUC7L2	LUC7L2	P15649	NM_001244585.1	TSS43171	51631	0.146483	1.54348	1.52443	0.130323	0.999044	-4.39158
chr10	BestRefSeq	exon	17214239	17215364	.	-	.	VIM-AS1	VIM-AS1		rna42981	TSS44657	100507347	-0.185229	1.59321	-1.52414	0.130393	0.999044	-4.39652
chr11	BestRefSeq	exon	67631303	67631894	.	-	.	TBX10	TBX10	P55857	NM_005995.4	TSS38159	347853	0.59261	-0.427351	1.52377	0.130487	0.999044	-4.43745
chr5	BestRefSeq	exon	60945129	60945382	.	+	.	NDUFAF2	NDUFAF2	P51933	NM_174889.4	TSS2655	91942	-0.132504	3.85049	-1.52377	0.130487	0.999044	-4.36024
chr4	BestRefSeq	exon	78551588	78551859	.	+	.	ANXA3	ANXA3	P1993	NM_005139.2	TSS12859	306	-0.139681	6.01054	-1.52366	0.130514	0.999044	-4.38609
chr3	Gnomon	exon	165772904	165773506	.	-	.	BCHE	BCHE	P42818	XM_005247685.1	TSS27965	590	-0.226894	3.36763	-1.52352	0.130549	0.999044	-4.35974
chr4	BestRefSeq	exon	121131408	121132662	.	-	.	TNIP3	TNIP3	P6653	NM_001244764.1	TSS58774	79931	-0.652697	0.976814	-1.52194	0.130945	0.999044	-4.44049
chr1	BestRefSeq	exon	32231660	32231969	.	-	.	MTMR9LP	MTMR9LP		rna1815	TSS61728	339483	0.401069	0.0983512	1.52122	0.131126	0.999044	-4.44392
chr2	Gnomon	exon	151788393	151789247	.	-	.	LOC101929356	LOC101929356		rna12389	TSS29374	101929356	-0.233353	0.683185	-1.51987	0.131463	0.999044	-4.40685
chr10	BestRefSeq	exon	68901278	68901471	.	+	.	DDX50	DDX50	P18921	NM_024045.1	TSS8653	79009	-0.0972213	6.15767	-1.51969	0.131508	0.999044	-4.39757
chr16	BestRefSeq	exon	69339512	69339885	.	+	.	NIP7	NIP7	P31374	NM_001199434.1	TSS42899	51388	-0.1004	5.60259	-1.51952	0.131551	0.999044	-4.38729
chr1	BestRefSeq	exon	246724076	246724612	.	+	.	SCCPDH	SCCPDH	P12870	NM_016002.2	TSS10925	51097	-0.0953809	6.29876	-1.51925	0.131618	0.999044	-4.39822
chr1	BestRefSeq	exon	46247695	46247746	.	+	.	RAD54L	RAD54L	P38050	NM_001142548.1	TSS28526	8438	0.314016	0.393762	1.51842	0.131828	0.999044	-4.42945
chrX	Gnomon	exon	3308565	3311624	.	-	.	MXRA5	MXRA5	P24252	XM_005274485.1	TSS7954	25878	0.135344	4.95118	1.51786	0.131969	0.999044	-4.38558
chr5	BestRefSeq	exon	154190735	154191025	.	+	.	GALNT10	GALNT10	P15317	NM_198321.3	TSS40837	55568	0.122093	5.07386	1.51779	0.131988	0.999044	-4.37775
chr4	BestRefSeq	exon	121758930	121760474	.	-	.	TMEM155	TMEM155	P53580	NM_152399.2	TSS26127	132332	-0.353762	-2.16215	-1.51768	0.132015	0.999044	-4.4907
chr1	BestRefSeq	exon	62194802	62194921	.	+	.	L1TD1	L1TD1	P35079	NM_019079.4	TSS12325	54596	0.250719	3.52381	1.5176	0.132036	0.999044	-4.36854
chr10	BestRefSeq	exon	87859161	87863437	.	-	.	KLLN	KLLN	P13792	NM_001126049.1	TSS2535	100144748	0.153635	0.81095	1.51757	0.132043	0.999044	-4.4086
chr19	Gnomon	exon	35312314	35312325	.	+	.	LOC102723569	LOC102723569	P33975	XM_006723517.1	TSS7667		0.353445	-1.67112	1.51705	0.132172	0.999044	-4.45446
chr16	BestRefSeq	exon	3436110	3437538	.	-	.	ZNF597	ZNF597	P50574	NM_152457.1	TSS50742	146434	-0.113037	2.61567	-1.51632	0.132357	0.999044	-4.37571
chr9	BestRefSeq	exon	134030305	134033705	.	-	.	BRD3	BRD3	P24755	NM_007371.3	TSS12218	8019	0.0961022	3.59189	1.51554	0.132554	0.999044	-4.36745
chr8	Gnomon	exon	657527	658223	.	-	.	LOC389607	LOC389607		rna35719	TSS40414		0.362007	-2.91623	1.5151	0.132667	0.999044	-4.48823
chr15	BestRefSeq	exon	84748587	84748664	.	+	.	ZNF592	ZNF592	P33322	NM_014630.2	TSS42888	9640	0.156024	3.63803	1.51487	0.132724	0.999044	-4.36717
chr19	BestRefSeq	exon	55613593	55618545	.	+	.	ZNF865	ZNF865	P46909	NM_001195605.1	TSS22974	100507290	0.527642	-2.28437	1.51417	0.1329	0.999044	-4.4821
chr9	BestRefSeq	exon	6413151	6413643	.	+	.	UHRF2	UHRF2	P57824	NM_152896.2	TSS61357	115426	-0.100007	5.89711	-1.51417	0.132901	0.999044	-4.40374
chr17	BestRefSeq	exon	35435096	35441366	.	-	.	SLFN13	SLFN13	P44790	NM_144682.5	TSS22828	146857	0.126561	3.96217	1.51394	0.132961	0.999044	-4.37416
chr2	BestRefSeq	exon	8559833	8567951	.	-	.	AC011747.4	AC011747.4		rna9026	TSS62819		0.172623	1.55148	1.51361	0.133043	0.999044	-4.38853
chr3	BestRefSeq	exon	52685920	52686055	.	+	.	GNL3	GNL3	P35161	NM_206826.1	TSS48949	26354	-0.110438	7.08487	-1.51312	0.133168	0.999044	-4.41023
chr6	BestRefSeq	exon	71886703	71887187	.	+	.	RIMS1	RIMS1	P7952	NM_014989.5	TSS10000	22999	-0.164979	0.671054	-1.51302	0.133193	0.999044	-4.43705
chr1	BestRefSeq	exon	175944826	175945170	.	-	.	RFWD2	RFWD2	P12082	NM_001001740.3	TSS21994		-0.0887076	6.75132	-1.51295	0.13321	0.999044	-4.40996
chr4	BestRefSeq	exon	158672101	158672490	.	+	.	ETFDH	ETFDH	P45789	NM_004453.3	TSS43591	2110	-0.0880162	6.428	-1.51271	0.133271	0.999044	-4.4081
chr1	BestRefSeq	exon	114673098	114673272	.	-	.	AMPD1	AMPD1	P26583	NM_000036.2	TSS35726	270	-0.197419	2.91827	-1.51267	0.133281	0.999044	-4.38666
chr2	BestRefSeq	exon	55172547	55175986	.	-	.	CLHC1	CLHC1	P25475	NM_001135598.1	TSS39801	130162	-0.182261	3.14254	-1.51228	0.133382	0.999044	-4.36977
chr14	BestRefSeq	exon	104924850	104924990	.	+	.	PLD4	PLD4	P53389	NM_138790.2	TSS1817	122618	0.551446	-1.96883	1.51213	0.13342	0.999044	-4.48332
chrX	BestRefSeq	exon	11137543	11139530	.	-	.	ARHGAP6	ARHGAP6	P9293	NM_013423.2	TSS29462	395	0.100237	2.55452	1.51189	0.133481	0.999044	-4.37858
chr11	BestRefSeq	exon	60280541	60280716	.	+	.	MS4A4A	MS4A4A	P46647	NM_001243266.1	TSS6677	51338	-0.133441	4.25877	-1.51129	0.133634	0.999044	-4.37106
chr3	BestRefSeq	exon	15560704	15560897	.	-	.	HACL1	HACL1	P25765	NM_001284416.1	TSS45188	26061	-0.0763847	4.50678	-1.51094	0.133722	0.999044	-4.37547
chr3	BestRefSeq	exon	170888415	170893419	.	-	.	EIF5A2	EIF5A2	P47664	NM_020390.5	TSS25866	56648	-0.206321	3.87074	-1.5109	0.133732	0.999044	-4.37128
chr6	BestRefSeq	exon	112070657	112071570	.	-	.	TUBE1	TUBE1	P10819	NM_016262.4	TSS43953	51175	-0.137181	4.15397	-1.51071	0.133781	0.999044	-4.3754
chr3	Gnomon	exon	146515180	146516101	.	-	.	PLSCR1	PLSCR1	P4970	XM_005247538.1	TSS22540	5359	0.153364	7.4746	1.5105	0.133835	0.999044	-4.41565
chr16	BestRefSeq	exon	567032	567075	.	+	.	NHLRC4	NHLRC4	P37135	NM_176677.1	TSS17715	283948	0.52366	-2.78995	1.51019	0.133914	0.999044	-4.49555
chr3	BestRefSeq	exon	190514051	190514219	.	+	.	IL1RAP	IL1RAP	P45702	NM_001167929.1	TSS56513	3556	-0.141423	3.99302	-1.50965	0.13405	0.999044	-4.37393
chr16	BestRefSeq	exon	46955362	46957220	.	-	.	DNAJA2	DNAJA2	P34403	NM_005880.3	TSS35245	10294	-0.0872171	7.21387	-1.5096	0.134064	0.999044	-4.41551
chr4	BestRefSeq	exon	175632937	175635057	.	-	.	GPM6A	GPM6A	P37233	NM_001261447.1	TSS4287	2823	-0.241197	0.739933	-1.50935	0.134126	0.999044	-4.4148
chr11	BestRefSeq	exon	104942867	104942973	.	-	.	CASP4	CASP4	P19000	NM_033306.2	TSS21372	837	-0.118935	5.37127	-1.50893	0.134234	0.999044	-4.38968
chr11	BestRefSeq	exon	57551655	57552509	.	-	.	UBE2L6	UBE2L6	P18010	NM_198183.2	TSS29087	9246	0.302201	3.52508	1.5086	0.13432	0.999044	-4.37637
chr7	BestRefSeq	exon	157138961	157139338	.	+	.	UBE3C	UBE3C	P18572	NM_014671.2	TSS23387	9690	-0.0403632	7.11514	-1.508	0.134471	0.999044	-4.41641
chr15	BestRefSeq	exon	43870761	43873939	.	-	.	FRMD5	FRMD5	P40984	NM_001286490.1	TSS28672	84978	0.160028	1.51122	1.50782	0.134518	0.999044	-4.42568
chrX	BestRefSeq	exon	15243987	15244630	.	-	.	ASB9	ASB9	P50800	NM_001168531.1	TSS53210	140462	0.137652	1.43338	1.50741	0.134623	0.999044	-4.40467
chr3	BestRefSeq	exon	64010549	64010764	.	-	.	PSMD6	PSMD6	P5169	NM_001271779.1	TSS38750	9861	-0.100993	6.31741	-1.50735	0.134638	0.999044	-4.41169
chr4	BestRefSeq	exon	54229097	54229415	.	+	.	PDGFRA	PDGFRA	P9415	NM_006206.4	TSS13333	5156	-0.094313	7.91029	-1.50723	0.134668	0.999044	-4.42115
chr1	Gnomon	exon	232950531	232950744	.	+	.	NTPCR	NTPCR	P8710	XM_005273311.1	TSS27223	84284	-0.0667571	3.5414	-1.50694	0.134744	0.999044	-4.3744
chr7	Gnomon	exon	81700166	81702757	.	-	.	HGF	HGF	P47894	XM_006715956.1	TSS44810	3082	-0.206037	3.61053	-1.50664	0.134821	0.999044	-4.37408
chr6	BestRefSeq	exon	168441151	168441454	.	+	.	SMOC2	SMOC2	P23903	NM_001166412.1	TSS2728	64094	0.12147	3.87773	1.50577	0.135043	0.999044	-4.37602
chr10	BestRefSeq	exon	78033760	78033904	.	+	.	RPS24	RPS24	P29535	NM_001142282.1	TSS41216	6229	-0.0925512	9.56559	-1.50547	0.13512	0.999044	-4.42592
chr1	Gnomon	exon	1659994	1660111	.	-	.	SLC35E2B	SLC35E2B	P55920	XM_006710871.1	TSS9800	728661	0.173282	2.98867	1.50525	0.135176	0.999044	-4.3756
chr22	BestRefSeq	exon	37204237	37207839	.	-	.	SSTR3	SSTR3	P41847	NM_001051.3	TSS26662	6753	0.474848	-2.45877	1.50508	0.135221	0.999044	-4.50137
chr16	Gnomon	exon	19706351	19707221	.	-	.	KNOP1	KNOP1	P49909	XM_006721046.1	TSS19844	400506	-0.118524	4.30064	-1.50483	0.135284	0.999044	-4.37671
chr2	BestRefSeq	exon	189560590	189562191	.	-	.	SLC40A1	SLC40A1	P7883	NM_014585.5	TSS31716	30061	-0.137522	9.12958	-1.50465	0.13533	0.999044	-4.42684
chr6	BestRefSeq	exon	132133978	132134483	.	+	.	LINC01013	LINC01013		rna30851	TSS952	100507254	-0.319106	-1.37841	-1.50444	0.135384	0.999044	-4.45618
chr7	BestRefSeq	exon	38178206	38178420	.	+	.	STARD3NL	STARD3NL	P29215	NM_032016.3	TSS60618	83930	-0.0968204	5.51675	-1.50444	0.135385	0.999044	-4.4038
chr3	BestRefSeq	exon	156120548	156120886	.	+	.	KCNAB1	KCNAB1	P38347	NM_172160.2	TSS36618	7881	-0.281356	-0.813577	-1.50442	0.135391	0.999044	-4.46738
chr7	Gnomon	exon	25125200	25125977	.	-	.	C7orf31	C7orf31	P34862	XM_005249622.1	TSS7869	136895	0.13718	2.47253	1.50398	0.135502	0.999044	-4.38051
chr1	tRNAscan-SE	exon	153671250	153671321	.	+	.	TRNAM3	TRNAM3		rna5368	TSS8875		-0.204897	0.631308	-1.50387	0.13553	0.999044	-4.43824
chr16	BestRefSeq	exon	68358327	68361307	.	-	.	SMPD3	SMPD3	P3173	NM_018667.3	TSS11389	55512	0.219166	3.82737	1.5036	0.135602	0.999044	-4.37796
chr13	BestRefSeq	exon	19262800	19263031	.	-	.	ANKRD26P3	ANKRD26P3		rna55833	TSS58797	100101938	-0.323291	-3.06933	-1.50301	0.135753	0.999044	-4.47957
chr8	BestRefSeq	exon	60402171	60405249	.	-	.	RP11-163N6.2	RP11-163N6.2		rna37085	TSS27347		0.230678	-0.571482	1.50276	0.135817	0.999044	-4.45315
chr2	BestRefSeq	exon	148875223	148875743	.	+	.	KIF5C	KIF5C	P38464	NM_004522.2	TSS32208	3800	-0.15873	5.78442	-1.50176	0.136075	0.999044	-4.40661
chr20	BestRefSeq	exon	21303304	21303473	.	+	.	XRN2	XRN2	P19716	NM_012255.3	TSS7390	22803	-0.082329	6.8911	-1.50121	0.136217	0.999044	-4.423
chr11	Gnomon	exon	18412304	18412408	.	+	.	LDHC	LDHC	P30473	XM_005252919.2	TSS789	3948	-0.305201	-3.64507	-1.50097	0.136279	0.999044	-4.51387
chr5	BestRefSeq	exon	134873770	134874530	.	+	.	TXNDC15	TXNDC15	P51245	NM_024715.3	TSS4731	79770	-0.0785089	6.01291	-1.50087	0.136304	0.999044	-4.4165
chr2	BestRefSeq	exon	196763032	196764685	.	-	.	GTF3C3	GTF3C3	P45157	NM_012086.4	TSS47894	9330	-0.0918556	6.06794	-1.50068	0.136353	0.999044	-4.41745
chr3	Gnomon	exon	195068279	195070111	.	-	.	XXYLT1	XXYLT1	P29025	XM_005269282.1	TSS34391	152002	0.202976	1.64894	1.49997	0.136538	0.999044	-4.40486
chr5	BestRefSeq	exon	93409356	93411509	.	-	.	NR2F1-AS1	NR2F1-AS1		rna24961	TSS54552	441094	-0.144269	1.69329	-1.49988	0.13656	0.999044	-4.40369
chr19	Gnomon	exon	43827293	43827444	.	+	.	ZNF283	ZNF283	P32430	XM_005258786.1	TSS1189	284349	-0.124183	4.16614	-1.49902	0.136783	0.999044	-4.39002
chr9	BestRefSeq	exon	111686519	111686870	.	-	.	C9orf84	C9orf84		rna40966	TSS29330	158401	-0.485205	-2.19862	-1.49869	0.136869	0.999044	-4.50251
chr1	BestRefSeq	exon	52020131	52021012	.	-	.	TXNDC12	TXNDC12	P12067	NM_015913.3	TSS61487	51060	-0.0583548	6.45087	-1.49736	0.137214	0.999044	-4.4224
chr10	Gnomon	exon	93306429	93307001	.	-	.	MYOF	MYOF	P13070	XM_005269694.2	TSS52120	26509	0.110673	7.41377	1.49723	0.137248	0.999044	-4.42919
chr21	BestRefSeq	exon	20998315	20998618	.	+	.	NCAM2	NCAM2	P12189	NM_004540.3	TSS50896	4685	-0.189537	2.12517	-1.49688	0.137339	0.999044	-4.3992
chrX	BestRefSeq	exon	102599168	102599266	.	+	.	ARMCX5	ARMCX5	P21198	NM_001168480.1	TSS13927	64860	-0.0769728	4.90453	-1.49653	0.137429	0.999044	-4.39638
chr14	BestRefSeq	exon	21209136	21211306	.	-	.	HNRNPC	HNRNPC	P18822	NM_031314.2	TSS14286	3183	-0.0657139	8.85253	-1.49647	0.137445	0.999044	-4.43513
chrX	BestRefSeq	exon	155064034	155065399	.	-	.	MTCP1	MTCP1	P47904	NM_001018025.3	TSS31053	4515	-0.143489	0.765033	-1.4962	0.137517	0.999044	-4.42354
chr11	Gnomon	exon	92225112	92225174	.	+	.	FAT3	FAT3	P6266	XM_006718764.1	TSS62484	120114	-0.125989	2.25083	-1.49566	0.137657	0.999044	-4.3882
chr20	Gnomon	exon	1889692	1889773	.	-	.	LOC102724545	LOC102724545		rna78685	TSS33135	102724545	-0.441565	-2.49824	-1.49563	0.137665	0.999044	-4.50076
chrX	BestRefSeq	exon	54192823	54198653	.	-	.	WNK3	WNK3	P11412	NM_001002838.3	TSS7573	65267	-0.179342	0.510075	-1.49561	0.137668	0.999044	-4.433
chr12	BestRefSeq	exon	125958684	125958952	.	-	.	LINC00939	LINC00939		rna55625	TSS3706	400084	0.310036	-3.37613	1.49554	0.137686	0.999044	-4.50754
chr1	BestRefSeq	exon	632325	632413	.	-	.	MIR6723	MIR6723		rna38	TSS30828		-0.280706	-4.25417	-1.49501	0.137826	0.999044	-4.51863
chr9	BestRefSeq	exon	128149453	128149663	.	+	.	LCN2	LCN2	P21552	NM_005564.3	TSS13124	3934	0.483791	4.60185	1.49464	0.137922	0.999044	-4.38443
chr11	BestRefSeq	exon	66744736	66744919	.	+	.	C11orf80	C11orf80		rna49203	TSS10779	79703	0.0740955	3.80168	1.49382	0.138135	0.999044	-4.38473
chr19	BestRefSeq	exon	15640897	15640929	.	+	.	CYP4F3	CYP4F3	P21428	NM_001199209.1	TSS23838	4051	0.118754	1.67824	1.49378	0.138146	0.999044	-4.39562
chr2	BestRefSeq	exon	121216587	121224387	.	-	.	TFCP2L1	TFCP2L1	P39667	NM_014553.2	TSS46204	29842	0.104162	7.15134	1.49364	0.138182	0.999044	-4.43337
chr3	BestRefSeq	exon	99817834	99818043	.	+	.	CMSS1	CMSS1	P18036	NM_032359.3	TSS44060	84319	-0.122237	3.38221	-1.49357	0.138202	0.999044	-4.38437
chr2	BestRefSeq	exon	238100310	238100713	.	+	.	ESPNL	ESPNL	P8310	NM_194312.2	TSS31270	339768	0.434012	-3.41967	1.49316	0.138308	0.999044	-4.50909
chr3	BestRefSeq	exon	44729606	44729722	.	+	.	ZNF501	ZNF501	P49756	NM_145044.3	TSS63234	115560	-0.130418	3.27131	-1.49305	0.138337	0.999044	-4.38497
chr1	BestRefSeq	exon	240489573	240493476	.	-	.	GREM2	GREM2	P36686	NM_022469.3	TSS34803	64388	-0.170886	3.53678	-1.49231	0.138532	0.999044	-4.38634
chr19	BestRefSeq	exon	51964340	51966214	.	-	.	ZNF350	ZNF350	P18238	NM_021632.3	TSS27460	59348	-0.0965048	4.91002	-1.49208	0.138592	0.999044	-4.4065
chr2	Gnomon	CDS	39175995	39176096	.	-	0	CDKL4	CDKL4	P21825	XM_006712003.1	TSS56243	344387	-0.277935	-0.137823	-1.49197	0.138619	0.999044	-4.46334
chr17	Gnomon	exon	78129424	78130851	.	+	.	TMC8	TMC8	P47940	XM_006721726.1	TSS35050	147138	0.420513	0.583616	1.4912	0.138822	0.999044	-4.425
chr17	BestRefSeq	exon	7549058	7549312	.	+	.	TNFSF12	TNFSF12		rna67458	TSS61944	8742	0.350506	-1.62066	1.49109	0.138851	0.999044	-4.49149
chr12	BestRefSeq	exon	111766887	111767096	.	+	.	ALDH2	ALDH2	P52297	NM_001204889.1	TSS4295	217	0.103292	6.89851	1.48994	0.139152	0.999044	-4.43463
chr1	BestRefSeq	exon	59893308	59893829	.	-	.	CYP2J2	CYP2J2	P11748	NM_000775.2	TSS17186	1573	-0.0839911	5.86581	-1.48977	0.139198	0.999044	-4.42173
chr6	BestRefSeq	exon	167784537	167785496	.	-	.	C6orf123	C6orf123		rna31605	TSS2259		0.305372	-0.49184	1.4893	0.139321	0.999044	-4.48991
chr2	BestRefSeq	exon	229922491	229922609	.	+	.	FBXO36	FBXO36	P52875	NM_174899.4	TSS46946	130888	0.100072	1.6549	1.48923	0.139338	0.999044	-4.41463
chr17	BestRefSeq	exon	40219322	40219492	.	+	.	WIPF2	WIPF2	P48925	NM_133264.4	TSS25228	147179	0.101411	4.4182	1.48797	0.139672	0.999044	-4.39928
chr2	BestRefSeq	exon	190408355	190408503	.	+	.	MFSD6	MFSD6	P37439	NM_017694.3	TSS55004	54842	0.0905267	7.43172	1.48771	0.13974	0.999044	-4.44021
chr1	BestRefSeq	exon	111139627	111139761	.	+	.	CEPT1	CEPT1	P29151	NM_001007794.1	TSS12559	10390	-0.12426	6.30456	-1.4876	0.139767	0.999044	-4.43426
chr19	BestRefSeq	exon	57921884	57922629	.	-	.	ZNF418	ZNF418	P28519	NM_133460.1	TSS57142	147686	-0.136404	1.91645	-1.48755	0.139782	0.999044	-4.40792
chr12	BestRefSeq	exon	54230946	54241905	.	-	.	CBX5	CBX5	P32136	NM_012117.2	TSS12255	23468	0.134797	7.28237	1.48744	0.139811	0.999044	-4.44228
chr17	BestRefSeq	exon	67717945	67718088	.	+	.	NOL11	NOL11	P38861	NM_015462.3	TSS45960	25926	-0.114742	6.6522	-1.48721	0.139872	0.999044	-4.43621
chr21	Gnomon	exon	36005338	36005865	.	+	.	AP000688.8	AP000688.8		rna81372	TSS59350		-0.304999	-0.945751	-1.48685	0.139967	0.999044	-4.46986
chr6	BestRefSeq	exon	136231030	136231388	.	-	.	MTFR2	MTFR2	P796	NM_001099286.1	TSS29116	113115	0.173127	1.9124	1.48673	0.139998	0.999044	-4.40239
chr10	Gnomon	exon	100150090	100152352	.	-	.	ERLIN1	ERLIN1	P53098	XM_005269442.1	TSS1772	10613	-0.0728796	6.77624	-1.48623	0.140129	0.999044	-4.43631
chr4	BestRefSeq	exon	38867733	38867834	.	+	.	FAM114A1	FAM114A1		rna20896	TSS5682	92689	0.0890838	6.75334	1.48622	0.140132	0.999044	-4.43636
chr7	Gnomon	exon	103344405	103344525	.	+	.	PSMC2	PSMC2	P30229	XM_005250505.1	TSS23136	5701	-0.0762893	6.50839	-1.48611	0.140161	0.999044	-4.43297
chr1	BestRefSeq	exon	1385711	1387582	.	-	.	CCNL2	CCNL2	P34710	NM_030937.4	TSS25983	81669	0.0990955	5.2752	1.48598	0.140196	0.999044	-4.42075
chr14	BestRefSeq	exon	61695401	61695839	.	+	.	HIF1A	HIF1A	P47869	NM_001530.3	TSS24564	3091	-0.135312	8.31689	-1.48551	0.140318	0.999044	-4.44609
chrX	BestRefSeq	exon	130401969	130402037	.	+	.	RBMX2	RBMX2	P6967	NM_016024.2	TSS41691	51634	-0.0840373	4.12943	-1.4851	0.140427	0.999044	-4.39376
chr20	BestRefSeq	exon	56629302	56629592	.	+	.	TFAP2C	TFAP2C	P38619	NM_003222.3	TSS19716	7022	0.239099	-0.114592	1.48475	0.14052	0.999044	-4.46701
chr22	BestRefSeq	exon	50578958	50579255	.	-	.	CHKB	CHKB	P42582	NM_005198.4	TSS42700	1120	0.600559	-1.66346	1.48417	0.140675	0.999044	-4.49536
chr17	BestRefSeq	exon	40875889	40876458	.	-	.	KRT20	KRT20	P51442	NM_019010.2	TSS63146	54474	0.146457	10.927	1.48398	0.140725	0.999044	-4.44857
chr16	BestRefSeq	exon	17102324	17109017	.	-	.	XYLT1	XYLT1	P13519	NM_022166.3	TSS45938	64131	0.121207	4.40235	1.48392	0.140739	0.999044	-4.40396
chr8	Gnomon	exon	37736227	37736678	.	+	.	ERLIN2	ERLIN2	P55579	XM_005273393.2	TSS53910	11160	-0.073388	6.75113	-1.48385	0.140759	0.999044	-4.44024
chrX	BestRefSeq	exon	319145	319551	.	+	.	LINC00685	LINC00685		rna83986	TSS21266	283981	0.41699	-1.88983	1.48374	0.140787	0.999044	-4.49466
chr20	BestRefSeq	exon	3249302	3252684	.	-	.	C20orf194	C20orf194	P45161	NM_001009984.2	TSS52618	25943	-0.0944195	3.2242	-1.48351	0.140848	0.999044	-4.39242
chr2	BestRefSeq	exon	55519595	55519916	.	+	.	CCDC104	CCDC104	P4000	NM_080667.6	TSS11147		-0.105747	4.69904	-1.48336	0.140889	0.999044	-4.40679
chr9	Gnomon	exon	62375757	62376382	.	-	.	LOC102724238	LOC102724238		rna39821	TSS3091	102724238	-0.463497	-3.73628	-1.48324	0.140921	0.999044	-4.5168
chr1	BestRefSeq	exon	172659045	172659549	.	+	.	FASLG	FASLG	P42422	NM_000639.1	TSS40729	356	-0.223891	0.479722	-1.48311	0.140955	0.999044	-4.4555
chr5	Gnomon	exon	141320920	141321103	.	+	.	LOC101926922	LOC101926922		rna25980	TSS57274		-0.307259	-1.24685	-1.48307	0.140965	0.999044	-4.47667
chr20	BestRefSeq	exon	34714774	34715365	.	-	.	NCOA6	NCOA6	P44718	NM_014071.3	TSS61892	23054	0.0904662	4.67393	1.48305	0.140972	0.999044	-4.41152
chr2	Gnomon	exon	160272151	160274764	.	-	.	RBMS1	RBMS1	P567	XM_006712675.1	TSS17894	5937	-0.161908	5.03908	-1.48203	0.141241	0.999044	-4.42155
chr2	BestRefSeq	exon	9489263	9490518	.	-	.	ADAM17	ADAM17	P13522	NM_003183.4	TSS276	6868	-0.0796812	5.34877	-1.48071	0.141592	0.999044	-4.42743
chr3	BestRefSeq	exon	9986893	9987264	.	+	.	EMC3-AS1	EMC3-AS1		rna15179	TSS4307	442075	0.216046	0.11091	1.48051	0.141646	0.999044	-4.44654
chr10	BestRefSeq	exon	103245887	103248016	.	+	.	RPEL1	RPEL1	P9933	NM_001143909.1	TSS55942	729020	-0.292208	-0.7803	-1.48039	0.141677	0.999044	-4.48332
chr17	tRNAscan-SE	exon	82494721	82494792	.	-	.	TRNAM14	TRNAM14		rna71800	TSS38321		-0.414448	-3.1322	-1.48032	0.141698	0.999044	-4.51392
chr11	Gnomon	exon	86800246	86800651	.	+	.	PRSS23	PRSS23	P29669	XM_005273727.1	TSS10820	11098	0.105725	6.70853	1.48012	0.141749	0.999044	-4.44658
chr13	BestRefSeq	exon	107168531	107170786	.	-	.	FAM155A	FAM155A	P18056	NM_001080396.2	TSS40788	728215	-0.206751	-0.150393	-1.48011	0.141754	0.999044	-4.457
chr14	tRNAscan-SE	exon	20633006	20633077	.	+	.	TRNAP17	TRNAP17		rna57571	TSS26068		-0.439781	-0.576088	-1.48005	0.14177	0.999044	-4.49183
chr4	Gnomon	exon	85147742	85147771	.	+	.	ARHGAP24	ARHGAP24	P12369	XM_005263263.2	TSS12778	83478	0.103981	3.56917	1.47997	0.141789	0.999044	-4.39575
chr6	BestRefSeq	exon	46852505	46854071	.	-	.	GPR116	GPR116	P447	NM_001098518.1	TSS1971		-0.0983536	3.95392	-1.47976	0.141845	0.999044	-4.39781
chr12	Gnomon	exon	70242882	70243480	.	+	.	CNOT2	CNOT2	P22241	XM_006719429.1	TSS20923	4848	-0.0702624	6.85387	-1.47962	0.141882	0.999044	-4.44633
chr17	BestRefSeq	exon	50962174	50966387	.	-	.	SPAG9	SPAG9	P6290	NM_001130527.2	TSS24960	9043	-0.0894943	8.11995	-1.47911	0.14202	0.999044	-4.45237
chr4	BestRefSeq	exon	76011180	76011320	.	+	.	ART3	ART3	P54175	NM_001130017.2	TSS9432	419	-0.245303	-0.236401	-1.47851	0.14218	0.999044	-4.47436
chr19	Gnomon	exon	36054881	36055148	.	+	.	WDR62	WDR62	P57440	XM_005258809.1	TSS63310	284403	0.465849	-1.45593	1.47836	0.142219	0.999044	-4.47652
chr14	BestRefSeq	exon	32203163	32203269	.	-	.	RNU6-8	RNU6-8		rna58091	TSS45507	101954278	-0.274539	-0.0856423	-1.47834	0.142224	0.999044	-4.47833
chr11	BestRefSeq	exon	2944430	2945646	.	-	.	NAP1L4	NAP1L4	P36056	NM_005969.3	TSS55069	4676	-0.0673554	6.69351	-1.4781	0.14229	0.999044	-4.4449
chr13	BestRefSeq	exon	33103135	33105710	.	-	.	STARD13	STARD13	P33482	NM_178007.2	TSS49020	90627	-0.0684403	4.58573	-1.47784	0.14236	0.999044	-4.41606
chr3	BestRefSeq	exon	120908203	120908334	.	+	.	STXBP5L	STXBP5L	P19238	NM_014980.2	TSS40820	9515	-0.167522	1.72111	-1.47779	0.142373	0.999044	-4.41379
chr2	BestRefSeq	exon	68284171	68284484	.	-	.	CNRIP1	CNRIP1	P57717	NM_001111101.1	TSS54538	25927	-0.105434	2.71553	-1.47757	0.14243	0.999044	-4.40021
chr3	BestRefSeq	exon	120394214	120396996	.	-	.	FSTL1	FSTL1	P51673	NM_007085.4	TSS21750	11167	-0.0974623	7.09649	-1.47752	0.142444	0.999044	-4.44906
chr8	BestRefSeq	exon	56211756	56211837	.	+	.	CHCHD7	CHCHD7	P26765	NM_001011667.1	TSS4151	79145	-0.0991326	5.59929	-1.47712	0.142552	0.999044	-4.43067
chr11	Gnomon	exon	119190226	119190452	.	-	.	CCDC153	CCDC153	P57859	XM_006718816.1	TSS33690	283152	0.51132	-1.87511	1.47706	0.142567	0.999044	-4.49958
chr10	BestRefSeq	exon	53802771	53807130	.	-	.	PCDH15	PCDH15	P27708	NM_001142771.1	TSS4331	65217	-0.440707	-1.56933	-1.47695	0.142595	0.999044	-4.47694
chr1	Gnomon	exon	77562475	77565784	.	-	.	ZZZ3	ZZZ3	P17458	XM_005270726.1	TSS54212	26009	-0.113649	6.98822	-1.47611	0.142822	0.999044	-4.45082
chr19	Gnomon	exon	39997036	39997157	.	+	.	ZNF546	ZNF546	P29951	XM_005258854.1	TSS37538	339327	-0.150776	2.99814	-1.47593	0.142869	0.999044	-4.39865
chr6	Gnomon	exon	104728093	104729764	.	-	.	HACE1	HACE1	P2477	XM_006715529.1	TSS1980	57531	-0.123829	4.26282	-1.47573	0.142924	0.999044	-4.4107
chr7	BestRefSeq	exon	141790217	141791366	.	+	.	TAS2R5	TAS2R5	P26601	NM_018980.2	TSS7947	54429	-0.319673	-1.9533	-1.47542	0.143006	0.999044	-4.48128
chr11	BestRefSeq	exon	85647919	85648089	.	+	.	TMEM126A	TMEM126A	P5078	NM_001244735.1	TSS42218	84233	-0.126782	4.63969	-1.47518	0.143072	0.999044	-4.41073
chr17	BestRefSeq	exon	67377281	67378202	.	+	.	PITPNC1	PITPNC1	P29334	NM_012417.3	TSS31313	26207	-0.125015	4.09427	-1.47491	0.143143	0.999044	-4.40258
chr1	BestRefSeq	exon	173866635	173866715	.	-	.	SNORD76	SNORD76		rna6753	TSS26047	692196	-0.241597	1.19631	-1.47488	0.143153	0.999044	-4.43872
chr1	BestRefSeq	exon	47023568	47023994	.	+	.	CYP4X1	CYP4X1	P1355	NM_178033.1	TSS32653	260293	0.16991	0.546412	1.4747	0.1432	0.999044	-4.4409
chr20	BestRefSeq	exon	64034344	64036047	.	+	.	LINC00176	LINC00176		rna80863	TSS57617		0.430534	-2.95432	1.47462	0.14322	0.999044	-4.50986
chr2	BestRefSeq	exon	113611239	113612247	.	-	.	RPL23AP7	RPL23AP7		rna11735	TSS24104	118433	0.171927	2.14804	1.47457	0.143234	0.999044	-4.42761
chr22	Gnomon	exon	12602501	12602527	.	+	.	LOC101930531	LOC101930531		rna81963	TSS54072		0.30207	-1.09956	1.47408	0.143366	0.999044	-4.46224
chr11	BestRefSeq	exon	106007902	106010110	.	-	.	MSANTD4	MSANTD4	P47825	NM_032424.1	TSS44821	84437	-0.126747	5.19379	-1.47369	0.143471	0.999044	-4.43114
chr1	BestRefSeq	exon	71402942	71407570	.	-	.	NEGR1	NEGR1	P45117	NM_173808.2	TSS53708	257194	-0.175057	5.24806	-1.47347	0.143532	0.999044	-4.43479
chr9	Gnomon	exon	97600080	97602767	.	-	.	TSTD2	TSTD2	P28344	XM_005251740.1	TSS63239	158427	-0.0595122	5.03978	-1.47263	0.143756	0.999044	-4.42624
chr15	BestRefSeq	exon	84669537	84670069	.	-	.	SEC11A	SEC11A	P42715	NM_001271922.1	TSS60964	23478	-0.0974377	6.552	-1.47181	0.143978	0.999044	-4.45059
chr4	Gnomon	exon	118033522	118033911	.	+	.	NDST3	NDST3	P9281	XM_006714416.1	TSS28367	9348	-0.323159	-1.69589	-1.4718	0.14398	0.999044	-4.48968
chr14	Gnomon	exon	75425467	75426711	.	-	.	LOC101928377	LOC101928377		rna59196	TSS34237	101928377	-0.19352	-0.496383	-1.47096	0.144208	0.999044	-4.47381
chr16	Gnomon	exon	85169546	85171807	.	+	.	GSE1	GSE1	P4494	XM_005255860.1	TSS55581	23199	0.0883956	5.05423	1.47081	0.144249	0.999044	-4.4363
chr17	BestRefSeq	exon	66212029	66212188	.	-	.	APOH	APOH	P50987	NM_000042.2	TSS60593	350	-0.192293	-0.0797684	-1.46986	0.144504	0.999044	-4.46969
chr16	Gnomon	exon	88570381	88570566	.	+	.	ZC3H18	ZC3H18	P34295	XM_005256282.1	TSS43322	124245	0.238107	1.71283	1.46946	0.144612	0.999044	-4.42058
chr1	BestRefSeq	exon	87129765	87129994	.	+	.	LINC01140	LINC01140		rna3630	TSS3100	339524	-0.134688	2.06267	-1.46932	0.144651	0.999044	-4.41674
chr4	BestRefSeq	exon	1249440	1249472	.	+	.	CTBP1-AS2	CTBP1-AS2		rna20181	TSS5051		0.193341	1.02593	1.46894	0.144754	0.999044	-4.43057
chr6	BestRefSeq	exon	43770209	43771312	.	+	.	VEGFA	VEGFA	P12060	NM_001171630.1	TSS2796	7422	0.153571	3.57414	1.46864	0.144834	0.999044	-4.40486
chr6	BestRefSeq	exon	31580558	31581163	.	-	.	LTB	LTB	P47257	NM_009588.1	TSS30797	4050	0.730844	0.870967	1.4686	0.144844	0.999044	-4.44713
chr11	BestRefSeq	exon	6794525	6795908	.	-	.	OR6A2	OR6A2	P4803	NM_003696.2	TSS6006	8590	-0.411795	-3.20148	-1.46859	0.144847	0.999044	-4.5195
chr3	Gnomon	exon	42013802	42014117	.	+	.	TRAK1	TRAK1	P30459	XM_005264959.1	TSS11163	22906	0.0706892	5.69451	1.46816	0.144965	0.999044	-4.44781
chr14	BestRefSeq	exon	93184951	93185032	.	+	.	TMEM251	TMEM251	P31263	NM_015676.1	TSS2906	26175	-0.101869	4.42951	-1.46814	0.14497	0.999044	-4.4147
chr5	BestRefSeq	exon	121961961	121962068	.	+	.	SRFBP1	SRFBP1	P44358	NM_152546.2	TSS45792	153443	-0.149073	5.54642	-1.46797	0.145016	0.999044	-4.44365
chr12	BestRefSeq	exon	101877327	101877920	.	+	.	DRAM1	DRAM1	P48723	NM_018370.2	TSS49480	55332	-0.138555	4.274	-1.46741	0.145168	0.999044	-4.41505
chr8	BestRefSeq	exon	98041710	98041850	.	-	.	RPL30	RPL30	P24267	NM_000989.3	TSS33339	6156	-0.0947274	9.11854	-1.46728	0.145203	0.999044	-4.46643
chr12	Gnomon	exon	96489577	96489926	.	+	.	C12orf55	C12orf55	P55773	XM_006719724.1	TSS21613		-0.185461	2.27348	-1.46703	0.145271	0.999044	-4.41441
chr4	Gnomon	exon	142566052	142566190	.	+	.	LOC101927613	LOC101927613		rna22730	TSS36667	101927613	-0.391624	-2.04806	-1.46669	0.145364	0.999044	-4.4944
chr6	BestRefSeq	exon	69866556	69866640	.	+	.	COL19A1	COL19A1	P2110	NM_001858.4	TSS14127	1310	-0.189419	3.30561	-1.46629	0.145474	0.999044	-4.40751
chr5	BestRefSeq	exon	139367196	139367631	.	-	.	SLC23A1	SLC23A1	P28192	NM_152685.3	TSS460	9963	0.236939	-0.447382	1.46602	0.145546	0.999044	-4.45749
chr20	BestRefSeq	exon	20017290	20017449	.	+	.	NAA20	NAA20	P36694	NM_016100.4	TSS39625	51126	-0.10177	5.64717	-1.46571	0.145632	0.999044	-4.4426
chr10	BestRefSeq	exon	49734641	49735351	.	-	.	OGDHL	OGDHL	P26332	NM_018245.2	TSS32092	55753	0.45417	-1.6338	1.46551	0.145685	0.999044	-4.49202
chr5	Gnomon	exon	139846779	139848697	.	-	.	NRG2	NRG2	P12384	XM_005268533.1	TSS36561	9542	0.342052	-2.42245	1.46512	0.145791	0.999044	-4.50077
chr4	BestRefSeq	exon	107989714	107990064	.	+	.	HADH	HADH	P26492	NM_005327.4	TSS62779	3033	0.109539	6.39411	1.46511	0.145793	0.999044	-4.45042
chr6	BestRefSeq	exon	109294303	109294458	.	+	.	CCDC162P	CCDC162P		rna30397	TSS59723	221262	0.23789	1.10391	1.46508	0.145802	0.999044	-4.4492
chr18	BestRefSeq	exon	2943212	2946623	.	-	.	LOC727896	LOC727896		rna71906	TSS27638	727896	-0.163606	1.77698	-1.46504	0.145812	0.999044	-4.4183
chr11	BestRefSeq	exon	2296277	2297921	.	-	.	C11orf21	C11orf21	P12944	NM_001142946.1	TSS50549	29125	0.440507	-1.55877	1.46471	0.145901	0.999044	-4.48799
chr1	BestRefSeq	exon	201888669	201888781	.	+	.	SHISA4	SHISA4		rna7300	TSS62105	149345	0.536563	-2.29523	1.46464	0.145923	0.999044	-4.50678
chr8	BestRefSeq	exon	9002804	9003171	.	+	.	ERI1	ERI1	P31578	NM_153332.3	TSS60316	90459	-0.157904	5.45374	-1.4644	0.145987	0.999044	-4.44844
chr10	BestRefSeq	exon	94333232	94334305	.	-	.	NOC3L	NOC3L	P38198	NM_022451.9	TSS58261	64318	-0.170066	5.74737	-1.4636	0.146206	0.999044	-4.45043
chr3	BestRefSeq	exon	194136142	194136488	.	+	.	HES1	HES1	P44161	NM_005524.3	TSS44814	3280	0.125084	5.77868	1.46341	0.146256	0.999044	-4.45223
chr2	Gnomon	exon	3448249	3449477	.	+	.	LOC101927578	LOC101927578		rna8962	TSS17532		0.209923	0.461981	1.46295	0.146383	0.999044	-4.45057
chr2	BestRefSeq	exon	44275458	44275965	.	+	.	SLC3A1	SLC3A1	P45965	NM_000341.3	TSS59406	6519	0.236892	3.08831	1.46274	0.14644	0.999044	-4.40861
chr10	BestRefSeq	exon	45454585	45458543	.	-	.	MARCH8	MARCH8	P31255	NM_145021.5	TSS55788	220972	0.0721809	4.93469	1.46255	0.146492	0.999044	-4.43955
chr6	Gnomon	exon	26500349	26500358	.	+	.	BTN1A1	BTN1A1	P36504	XM_005249340.1	TSS45250	696	0.383368	-2.29682	1.46215	0.146603	0.999044	-4.49955
chr18	BestRefSeq	exon	26226445	26227276	.	+	.	TAF4B	TAF4B	P15105	NM_005640.1	TSS48379	6875	-0.116704	4.33074	-1.46183	0.146689	0.999044	-4.42286
chr4	Gnomon	exon	105895432	105895723	.	+	.	NPNT	NPNT	P35029	XM_005262888.2	TSS12384	255743	0.0826764	6.0661	1.46156	0.146764	0.999044	-4.4592
chr13	Gnomon	exon	87671034	87672209	.	+	.	SLITRK5	SLITRK5	P27786	XM_005254038.2	TSS16393	26050	0.202391	-0.0162507	1.46154	0.146768	0.999044	-4.44473
chr17	BestRefSeq	exon	75776434	75778723	.	-	.	H3F3B	H3F3B	P1342	NM_005324.3	TSS27325	3021	-0.0940944	9.54309	-1.46142	0.146802	0.999044	-4.47294
chr3	BestRefSeq	exon	38845769	38847742	.	-	.	SCN11A	SCN11A	P14011	NM_014139.2	TSS55130	11280	-0.248958	-0.472071	-1.46133	0.146827	0.999044	-4.4686
chr12	BestRefSeq	exon	92702843	92703132	.	+	.	C12orf74	C12orf74	P46953	NM_001178097.2	TSS45160	338809	0.320002	-1.47588	1.46106	0.1469	0.999044	-4.49599
chr15	Gnomon	exon	63431317	63431342	.	+	.	LOC102723355	LOC102723355		rna61726	TSS62621		0.389503	-1.35759	1.46079	0.146974	0.999044	-4.49257
chr13	BestRefSeq	exon	94574054	94574852	.	-	.	TGDS	TGDS	P12867	NM_014305.2	TSS16350	23483	-0.139259	4.88638	-1.46078	0.146976	0.999044	-4.436
chr2	Gnomon	exon	206443544	206444080	.	+	.	ADAM23	ADAM23	P58639	XM_005246932.2	TSS40946	8745	-0.150303	1.04524	-1.46064	0.147016	0.999044	-4.43449
chr17	tRNAscan-SE	exon	39154491	39154562	.	-	.	TRNAC29	TRNAC29		rna68942	TSS20793		-0.503051	-1.4077	-1.46046	0.147065	0.999044	-4.49796
chr1	BestRefSeq	exon	58480719	58481174	.	-	.	OMA1	OMA1	P38675	NM_145243.3	TSS22276	115209	-0.122325	6.3473	-1.46009	0.147165	0.999044	-4.46132
chr6	BestRefSeq	exon	116511645	116512236	.	+	.	FAM26E	FAM26E	P20995	NM_153711.2	TSS8939		-0.127097	2.00922	-1.45944	0.147345	0.999044	-4.42381
chr9	BestRefSeq	exon	99886317	99886695	.	-	.	RP11-60I3.5	RP11-60I3.5		rna40740	TSS56212		-0.24454	-0.590714	-1.45882	0.147515	0.999044	-4.47468
chr4	BestRefSeq	exon	158709127	158709824	.	-	.	PPID	PPID	P56677	NM_005038.2	TSS43635	5481	-0.118849	4.36802	-1.45738	0.147909	0.999044	-4.42735
chr4	BestRefSeq	exon	154534997	154536744	.	-	.	PLRG1	PLRG1	P22708	NM_002669.3	TSS10214	5356	-0.0910564	6.48744	-1.45726	0.147943	0.999044	-4.46625
chr14	BestRefSeq	exon	70608798	70611350	.	-	.	LOC101928075	LOC101928075		rna58910	TSS45543	101928075	0.354224	-3.22122	1.45653	0.148144	0.999044	-4.5013
chr13	BestRefSeq	exon	99294535	99296163	.	-	.	GPR183	GPR183	P41899	NM_004951.4	TSS8904	1880	-0.188304	5.02363	-1.455	0.148567	0.999044	-4.43979
chr6	BestRefSeq	exon	52497402	52503270	.	-	.	TRAM2	TRAM2	P47826	NM_012288.3	TSS17202	9697	0.150223	4.654	1.45454	0.148696	0.999044	-4.4289
chrX	BestRefSeq	exon	55717677	55718419	.	+	.	RRAGB	RRAGB	P28400	NM_006064.4	TSS659	10325	-0.08911	4.07252	-1.45422	0.148782	0.999044	-4.42606
chrX	BestRefSeq	exon	155997581	155997787	.	+	.	IL9R	IL9R	P44771	NM_002186.2	TSS54143	3581	0.462338	-2.80978	1.45388	0.148878	0.999044	-4.51089
chr16	Gnomon	exon	90221222	90222292	.	+	.	LOC101928072	LOC101928072		rna66738	TSS3402		-0.505512	-2.99739	-1.45384	0.148889	0.999044	-4.52469
chr4	BestRefSeq	exon	1692800	1693713	.	-	.	SLBP	SLBP	P5531	NM_006527.2	TSS7101	7884	-0.0981802	5.84444	-1.4535	0.148983	0.999044	-4.46378
chr1	BestRefSeq	exon	111227659	111227769	.	+	.	CHI3L2	CHI3L2	P48531	NM_004000.2	TSS1979	1117	-0.404073	1.48887	-1.45326	0.14905	0.999044	-4.43551
chr20	BestRefSeq	exon	40685848	40689240	.	-	.	MAFB	MAFB	P23739	NM_005461.4	TSS26494	9935	-0.112346	3.00105	-1.45301	0.149118	0.999044	-4.41597
chr5	BestRefSeq	exon	126600915	126601058	.	+	.	PHAX	PHAX	P47739	NM_032177.3	TSS17056	51808	-0.0758542	6.04803	-1.45293	0.14914	0.999044	-4.4646
chr6	BestRefSeq	exon	157289022	157292999	.	-	.	TMEM242	TMEM242	P30394	NM_018452.4	TSS34903	729515	-0.0800652	4.5999	-1.45282	0.14917	0.999044	-4.43555
chrX	BestRefSeq	exon	103776511	103776647	.	+	.	PLP1	PLP1	P49613	NM_001128834.1	TSS63031	5354	-0.119993	3.83018	-1.45254	0.14925	0.999044	-4.42262
chr12	Gnomon	exon	14914027	14914782	.	-	.	ERP27	ERP27	P21263	XM_005253303.1	TSS61654	121506	-0.238976	0.912485	-1.45142	0.149558	0.999044	-4.44937
chr17	BestRefSeq	exon	5486374	5486420	.	+	.	MIS12	MIS12	P34763	NM_001258220.1	TSS21587	79003	-0.1245	5.54742	-1.45131	0.14959	0.999044	-4.45822
chr21	BestRefSeq	exon	31873315	31873935	.	+	.	HUNK	HUNK	P35220	NM_014586.1	TSS13729	30811	0.153438	3.25869	1.45096	0.149686	0.999044	-4.41781
chr19	BestRefSeq	exon	38730192	38730878	.	-	.	CAPN12	CAPN12	P16120	NM_144691.3	TSS55041	147968	0.267417	0.842674	1.45088	0.149708	0.999044	-4.44074
chr4	BestRefSeq	exon	105682627	105683317	.	-	.	INTS12	INTS12	P28922	NM_020395.3	TSS42616	57117	-0.0641876	4.29411	-1.45065	0.149772	0.999044	-4.42892
chr2	Gnomon	exon	227685210	227687573	.	-	.	SLC19A3	SLC19A3	P20842	XM_005246871.1	TSS41308	80704	-0.127545	2.97683	-1.4504	0.149843	0.999044	-4.41815
chr10	BestRefSeq	exon	130136375	130136512	.	+	.	GLRX3	GLRX3	P58387	NM_001199868.1	TSS6451	10539	-0.112246	6.09672	-1.44962	0.150059	0.999044	-4.46937
chr20	BestRefSeq	exon	32819893	32820028	.	+	.	MAPRE1	MAPRE1	P44805	NM_012325.2	TSS16452	22919	-0.0615552	7.14668	-1.44954	0.150081	0.999044	-4.47816
chr6	BestRefSeq	exon	149594873	149595234	.	-	.	KATNA1	KATNA1	P36266	NM_007044.3	TSS18787	11104	-0.0646772	4.46776	-1.44919	0.150179	0.999044	-4.4319
chr10	BestRefSeq	exon	125823535	125823722	.	+	.	BCCIP	BCCIP	P50567	NM_078469.2	TSS20918	56647	-0.101152	5.97549	-1.44871	0.150315	0.999044	-4.46533
chr5	BestRefSeq	exon	173314723	173318249	.	-	.	STC2	STC2	P8922	NM_003714.2	TSS55472	8614	-0.252382	-0.834954	-1.4472	0.150735	0.999044	-4.49741
chr3	BestRefSeq	exon	66998303	66998371	.	+	.	KBTBD8	KBTBD8	P30537	NM_032505.2	TSS10971	84541	-0.203987	4.9573	-1.44714	0.150752	0.999044	-4.46112
chr5	Gnomon	exon	122311558	122311625	.	+	.	SNCAIP	SNCAIP	P10146	XM_006714734.1	TSS48400	9627	0.153898	1.4658	1.44672	0.15087	0.999044	-4.44271
chr17	Gnomon	exon	5111936	5112118	.	+	.	LOC101928000	LOC101928000		rna67225	TSS15603	101928000	-0.189182	0.123352	-1.44648	0.150935	0.999044	-4.46425
chr9	Gnomon	exon	137062124	137064787	.	-	.	SAPCD2	SAPCD2	P23481	XM_006717315.1	TSS31702	89958	0.300366	2.45227	1.44586	0.151111	0.999044	-4.42651
chr6	BestRefSeq	exon	41026901	41028595	.	-	.	UNC5CL	UNC5CL	P50607	NM_173561.2	TSS24184	222643	-0.203261	0.68509	-1.44583	0.151119	0.999044	-4.45329
chrX	Gnomon	exon	21374414	21374961	.	+	.	CNKSR2	CNKSR2	P53316	XM_005274468.1	TSS25997	22866	-0.238156	0.666109	-1.44515	0.151309	0.999044	-4.44716
chr1	BestRefSeq	exon	173864369	173864445	.	-	.	SNORD47	SNORD47		rna6747	TSS59109	26802	-0.243525	0.912481	-1.44507	0.151331	0.999044	-4.45103
chr9	BestRefSeq	exon	100578079	100578551	.	+	.	MURC	MURC	P14140	NM_001018116.2	TSS21373		-0.295743	-1.56985	-1.44504	0.151341	0.999044	-4.49717
chr5	BestRefSeq	exon	112861188	112861417	.	+	.	SRP19	SRP19	P32323	NM_001204194.1	TSS17112	6728	-0.113467	5.44775	-1.44498	0.151355	0.999044	-4.46282
chr12	Gnomon	exon	7093405	7093870	.	-	.	C1RL	C1RL	P42	XM_005253386.2	TSS10500	51279	0.154859	3.71022	1.4449	0.151379	0.999044	-4.42316
chr7	BestRefSeq	exon	158631169	158631717	.	-	.	NCAPG2	NCAPG2	P25613	NM_017760.6	TSS56972	54892	0.118739	5.22514	1.44451	0.151489	0.999044	-4.46601
chr12	BestRefSeq	exon	13196668	13196872	.	+	.	EMP1	EMP1	P20913	NM_001423.2	TSS59706	2012	0.170154	8.10678	1.4445	0.151492	0.999044	-4.48595
chr22	Gnomon	exon	46150562	46150652	.	+	.	PPARA	PPARA	P25729	XM_006724269.1	TSS3420	5465	0.0847119	5.55612	1.44358	0.151748	0.999044	-4.46771
chr20	BestRefSeq	exon	43507680	43507744	.	+	.	L3MBTL1	L3MBTL1	P9794	NM_032107.4	TSS45177	26013	0.174827	0.270001	1.44357	0.151753	0.999044	-4.45434
chr14	BestRefSeq	exon	47764953	47767757	.	-	.	LINC00648	LINC00648		rna58278	TSS5697	100506433	-0.444977	-3.90649	-1.44349	0.151775	0.999044	-4.52424
chr20	BestRefSeq	exon	59936832	59940297	.	-	.	PPP1R3D	PPP1R3D	P1987	NM_006242.3	TSS5217	5509	-0.0938542	3.96047	-1.44345	0.151786	0.999044	-4.43325
chr2	BestRefSeq	exon	88765902	88766196	.	+	.	ANKRD36BP2	ANKRD36BP2		rna10974	TSS5441	645784	-0.139622	6.15885	-1.44303	0.151905	0.999044	-4.47397
chr6	BestRefSeq	exon	85677589	85677659	.	-	.	SNORD50B	SNORD50B		rna30071	TSS50803	692088	-0.202516	1.14673	-1.44293	0.151932	0.999044	-4.44231
chr12	Gnomon	exon	26905179	26905536	.	-	.	ASUN	ASUN	P10979	XM_006719106.1	TSS2223		-0.105384	5.39859	-1.44263	0.152017	0.999044	-4.46454
chr14	Gnomon	exon	41607561	41608562	.	+	.	LRFN5	LRFN5	P27958	XM_005267369.1	TSS6950	145581	-0.194467	0.18414	-1.44261	0.152021	0.999044	-4.47438
chr1	BestRefSeq	exon	147928393	147928578	.	+	.	GPR89B	GPR89B	P55298	NM_016334.3	TSS35408	51463	-0.147575	2.22651	-1.44261	0.152021	0.999044	-4.42739
chr4	BestRefSeq	exon	1871396	1871542	.	+	.	WHSC1	WHSC1	P16913	NM_001042424.2	TSS21915		0.116949	6.244	1.44248	0.152058	0.999044	-4.47716
chr14	BestRefSeq	exon	104724197	104724462	.	+	.	ADSSL1	ADSSL1	P345	NM_152328.3	TSS49730	122622	0.357556	-0.217331	1.44242	0.152077	0.999044	-4.48603
chr10	BestRefSeq	exon	80407829	80407956	.	+	.	FAM213A	FAM213A	P23214	NM_001243779.1	TSS29786		0.0911758	5.58603	1.44179	0.152254	0.999044	-4.47807
chr8	Gnomon	exon	13083361	13085931	.	-	.	DLC1	DLC1	P1194	XM_005273374.1	TSS428	10395	-0.120582	4.03441	-1.4415	0.152334	0.999044	-4.43661
chr18	BestRefSeq	exon	9546791	9547952	.	-	.	PPP4R1	PPP4R1	P63	NM_001042388.2	TSS62159	9989	-0.0665656	6.87045	-1.44143	0.152356	0.999044	-4.48255
chr12	BestRefSeq	exon	109097594	109097811	.	+	.	UNG	UNG	P561	NM_080911.2	TSS10935	7374	-0.0873084	5.28655	-1.44124	0.152407	0.999044	-4.46007
chr3	Gnomon	exon	151212117	151214339	.	-	.	P2RY14	P2RY14	P9668	XM_006713832.1	TSS37724	9934	-0.175993	4.23285	-1.44121	0.152416	0.999044	-4.43706
chr12	BestRefSeq	exon	116559381	116559433	.	+	.	MAP1LC3B2	MAP1LC3B2	P32211	NM_001085481.1	TSS8033	643246	0.145706	1.56038	1.44107	0.152455	0.999044	-4.44387
chr16	BestRefSeq	exon	74332406	74332656	.	-	.	LOC283922	LOC283922		rna66118	TSS26967	283922	0.243797	1.25645	1.44027	0.152682	0.999044	-4.4489
chr5	Curated Genomic	CDS	141360136	141362556	.	+	0	PCDHGB2	PCDHGB2	P18877	NM_018923.2	TSS43178	56103	0.227344	-0.799512	1.44017	0.152711	0.999044	-4.47262
chrX	BestRefSeq	exon	21940573	21940873	.	+	.	SMS	SMS	P3734	NM_001258423.1	TSS60565	6611	-0.0866481	6.58867	-1.44002	0.152751	0.999044	-4.48526
chr11	BestRefSeq	exon	101029624	101039271	.	-	.	PGR	PGR	P32049	NM_001202474.3	TSS5693	5241	-0.179787	2.44575	-1.43936	0.152937	0.999044	-4.4263
chr2	BestRefSeq	exon	169811757	169811858	.	-	.	METTL5	METTL5	P10962	NM_014168.2	TSS20400	29081	-0.118618	5.21194	-1.43931	0.152952	0.999044	-4.46471
chr4	BestRefSeq	exon	90127533	90127831	.	+	.	CCSER1	CCSER1	P57775	NM_001145065.1	TSS10696	401145	-0.102053	4.79067	-1.4385	0.153182	0.999044	-4.46424
chr8	Gnomon	exon	2696553	2696970	.	-	.	RP11-134O21.1	RP11-134O21.1		rna35768	TSS50690		-0.350062	-2.29104	-1.43829	0.153242	0.999044	-4.50774
chr1	Gnomon	exon	183929854	183930289	.	-	.	COLGALT2	COLGALT2	P26861	XM_005245008.1	TSS17281	23127	-0.203053	0.0615911	-1.43794	0.15334	0.999044	-4.46363
chr7	BestRefSeq	exon	26291895	26292086	.	+	.	SNX10	SNX10	P30968	NM_013322.2	TSS42058	29887	-0.203986	4.89826	-1.43786	0.153361	0.999044	-4.46423
chr12	BestRefSeq	exon	120293094	120293237	.	-	.	RNU4-1	RNU4-1		rna55280	TSS57547	26835	-0.299828	5.47576	-1.43766	0.153418	0.999044	-4.46738
chrX	BestRefSeq	exon	100584793	100585066	.	+	.	TNMD	TNMD	P28614	NM_022144.2	TSS8992	64102	-0.240793	-0.857096	-1.43766	0.15342	0.999044	-4.47567
chr4	Gnomon	exon	120691915	120695275	.	-	.	PRDM5	PRDM5	P24763	XM_005262707.1	TSS40156	11107	-0.105863	4.25288	-1.43741	0.153491	0.999044	-4.44564
chr7	BestRefSeq	exon	104126341	104126893	.	-	.	ORC5	ORC5	P48238	NM_002553.3	TSS17114	5001	-0.110008	5.24143	-1.43724	0.15354	0.999044	-4.46516
chr12	BestRefSeq	exon	66123069	66124018	.	-	.	LLPH	LLPH	P4987	NM_032338.3	TSS52065	84298	-0.11748	5.39986	-1.43676	0.153674	0.999044	-4.46768
chr3	BestRefSeq	exon	14112077	14113194	.	-	.	CHCHD4	CHCHD4	P10767	NM_001098502.1	TSS11479	131474	-0.0811403	4.07242	-1.43627	0.153813	0.999044	-4.43243
chr16	Gnomon	exon	80828735	80830757	.	-	.	LOC100996425	LOC100996425		rna66238	TSS15248		-0.425658	-2.01418	-1.43606	0.153873	0.999044	-4.51243
chr1	Gnomon	exon	77979163	77979293	.	+	.	DNAJB4	DNAJB4	P22675	XM_005270397.1	TSS34350	11080	-0.183526	5.49582	-1.43596	0.153901	0.999044	-4.47466
chr15	Gnomon	exon	30832893	30832898	.	+	.	FAN1	FAN1	P514	XM_005254233.2	TSS44493	22909	-0.0654026	5.80591	-1.43579	0.153951	0.999044	-4.48007
chr5	BestRefSeq	exon	82305347	82305481	.	+	.	ATP6AP1L	ATP6AP1L	P44089	NM_001017971.1	TSS56982	92270	0.242908	-1.21606	1.43503	0.154166	0.999044	-4.4853
chr4	BestRefSeq	exon	1721490	1721643	.	+	.	TACC3	TACC3	P29371	NM_006342.2	TSS8516	10460	0.395432	2.13245	1.43407	0.154439	0.999044	-4.43522
chr19	Gnomon	exon	1491011	1491384	.	+	.	REEP6	REEP6	P17165	XM_006722935.1	TSS47763	92840	0.514726	-2.4465	1.43396	0.15447	0.999044	-4.50924
chr11	BestRefSeq	exon	123629187	123633776	.	-	.	SCN3B	SCN3B	P54649	NM_018400.3	TSS10592	55800	-0.314477	-1.65546	-1.43347	0.15461	0.999044	-4.49313
chr4	BestRefSeq	exon	39287449	39288844	.	-	.	RFC1	RFC1	P11120	NM_002913.4	TSS4567	5981	-0.0845297	6.90164	-1.4333	0.154659	0.999044	-4.49514
chr10	BestRefSeq	exon	38356380	38356489	.	+	.	HSD17B7P2	HSD17B7P2		rna43545	TSS19722	158160	0.155919	0.569473	1.43321	0.154685	0.999044	-4.45727
chrX	BestRefSeq	exon	16786432	16786589	.	+	.	TXLNG	TXLNG	P16414	NM_018360.2	TSS4438	55787	-0.097451	5.20176	-1.4332	0.154688	0.999044	-4.46786
chr19	Gnomon	exon	19786621	19786691	.	+	.	LOC101928926	LOC101928926		rna75198	TSS1280		0.282259	-2.05082	1.43313	0.154707	0.999044	-4.50434
chr16	Gnomon	exon	50693596	50693662	.	+	.	NOD2	NOD2	P45653	XM_005256084.1	TSS4690	64127	-0.188993	0.156848	-1.43244	0.154905	0.999044	-4.46618
chr9	Gnomon	exon	132261440	132264985	.	-	.	SETX	SETX	P31765	XM_005272172.1	TSS60002	23064	-0.105514	8.811	-1.43235	0.154929	0.999044	-4.50297
chr6	BestRefSeq	exon	70566922	70567004	.	+	.	C6orf57	C6orf57	P55809	NM_145267.2	TSS6254		-0.11009	2.70298	-1.43226	0.154955	0.999044	-4.43224
chr19	Gnomon	exon	35704487	35704623	.	+	.	ZBTB32	ZBTB32	P33991	XM_005258739.1	TSS390	27033	0.392686	-3.13224	1.43213	0.154991	0.999044	-4.51853
chr2	Gnomon	exon	17510584	17510955	.	-	.	RAD51AP2	RAD51AP2	P25083	XM_005262625.1	TSS4036	729475	0.308428	-1.59095	1.43206	0.155013	0.999044	-4.48634
chr6	BestRefSeq	exon	130366281	130366524	.	+	.	TMEM200A	TMEM200A	P36135	NM_001258276.1	TSS47271	114801	0.131254	5.93134	1.43184	0.155074	0.999044	-4.48908
chr1	Gnomon	exon	160678746	160679131	.	-	.	CD48	CD48	P48794	XM_006711640.1	TSS5158	962	-0.161656	5.23597	-1.43184	0.155074	0.999044	-4.45956
chr2	BestRefSeq	exon	121530880	121531009	.	+	.	RNU4ATAC	RNU4ATAC		rna11893	TSS17019	100151683	-0.213307	0.624852	-1.43119	0.155261	0.999044	-4.47799
chr5	BestRefSeq	exon	43287470	43291220	.	-	.	HMGCS1	HMGCS1	P58489	NM_001098272.2	TSS40406	3157	0.194813	8.17502	1.43075	0.155385	0.999044	-4.49966
chr11	BestRefSeq	exon	123058077	123058156	.	-	.	SNORD14E	SNORD14E		rna51018	TSS17328	85391	-0.282898	-0.862004	-1.43073	0.155393	0.999044	-4.50126
chr18	BestRefSeq	exon	50375022	50375194	.	+	.	SKA1	SKA1	P48647	NM_145060.3	TSS42967	220134	0.171585	3.13396	1.43067	0.15541	0.999044	-4.43293
chr3	BestRefSeq	exon	131462201	131462875	.	-	.	MRPL3	MRPL3	P22931	NM_007208.3	TSS39073	11222	-0.107414	7.10006	-1.43043	0.155478	0.999044	-4.49711
chr14	BestRefSeq	exon	73711783	73714425	.	-	.	PNMA1	PNMA1	P2704	NM_006029.4	TSS40252	9240	0.0828955	3.19378	1.43	0.155602	0.999044	-4.43283
chrX	BestRefSeq	exon	24054948	24055037	.	+	.	EIF2S3	EIF2S3	P12752	NM_001415.3	TSS27934	1968	-0.0660241	8.27758	-1.4298	0.155659	0.999044	-4.50429
chr17	BestRefSeq	exon	76624756	76625527	.	-	.	ST6GALNAC1	ST6GALNAC1	P20634	NM_018414.4	TSS30405	55808	0.155513	8.09734	1.42963	0.155708	0.999044	-4.50117
chr7	BestRefSeq	exon	43583093	43583449	.	+	.	STK17A	STK17A	P35179	NM_004760.2	TSS46740	9263	-0.173978	6.31926	-1.42924	0.15582	0.999044	-4.4949
chr11	Gnomon	exon	33858576	33859575	.	-	.	LMO2	LMO2	P46633	XM_005252920.1	TSS16494	4005	-0.123909	3.33154	-1.42902	0.155882	0.999044	-4.43679
chr13	BestRefSeq	exon	113324164	113324577	.	-	.	GRTP1	GRTP1	P56159	NM_001286733.1	TSS49924	79774	0.161775	3.88543	1.42795	0.156188	0.999044	-4.43753
chr8	BestRefSeq	exon	6708357	6708887	.	+	.	AGPAT5	AGPAT5	P51183	NM_018361.3	TSS56405	55326	-0.13412	7.17994	-1.42795	0.15619	0.999044	-4.50076
chr14	BestRefSeq	exon	23095474	23095619	.	+	.	C14orf119	C14orf119	P15212	NM_017924.3	TSS43916	55017	-0.0755387	6.10735	-1.42787	0.156211	0.999044	-4.48507
chr7	BestRefSeq	exon	139133744	139133860	.	+	.	TTC26	TTC26	P57015	NM_001287512.1	TSS5525	79989	-0.124837	2.95803	-1.42768	0.156266	0.999044	-4.4345
chr1	BestRefSeq	exon	196651878	196652175	.	+	.	CFH	CFH	P24911	NM_000186.3	TSS50238	3075	-0.131183	7.80733	-1.42711	0.15643	0.999044	-4.50461
chr17	BestRefSeq	exon	34319047	34319577	.	+	.	CCL8	CCL8	P41435	NM_005623.2	TSS43348	6355	-0.350094	0.460292	-1.42699	0.156464	0.999044	-4.46387
chr8	BestRefSeq	exon	85463902	85464115	.	+	.	CA2	CA2	P38397	NM_000067.2	TSS41245	760	0.131292	10.325	1.42693	0.156484	0.999044	-4.50845
chr2	BestRefSeq	exon	10440371	10440868	.	-	.	ODC1	ODC1	P29645	NM_001287190.1	TSS25519	4953	-0.141769	7.08832	-1.42676	0.15653	0.999044	-4.49753
chr22	Gnomon	exon	42796524	42797605	.	-	.	ARFGAP3	ARFGAP3	P23681	XM_005261525.2	TSS12161	26286	-0.0855056	6.88315	-1.42675	0.156534	0.999044	-4.49754
chrX	Gnomon	exon	150361422	150361699	.	+	.	MAMLD1	MAMLD1	P29670	XM_006724802.1	TSS46572	10046	0.207114	-0.773107	1.42613	0.156711	0.999044	-4.48082
chr6	BestRefSeq	exon	31173735	31174033	.	-	.	PSORS1C3	PSORS1C3		rna28394	TSS52840	100130889	0.400477	-2.2821	1.42525	0.156966	0.999044	-4.52139
chr22	Gnomon	exon	19479479	19479571	.	+	.	CDC45	CDC45	P43031	XM_005261286.2	TSS11003	8318	0.218316	1.89596	1.42522	0.156974	0.999044	-4.44166
chr1	BestRefSeq	exon	77947906	77948774	.	-	.	FUBP1	FUBP1	P47897	NM_003902.3	TSS32629	8880	-0.0713471	7.16909	-1.42441	0.157209	0.999044	-4.50457
chr16	Gnomon	exon	74377290	74377346	.	+	.	NPIPB15	NPIPB15	P49235	XM_006721357.1	TSS51237	440348	0.342651	-0.392534	1.42408	0.157303	0.999044	-4.49678
chr11	BestRefSeq	exon	107326345	107327053	.	-	.	CWF19L2	CWF19L2	P51869	NM_152434.2	TSS61556	143884	-0.117346	5.49204	-1.42373	0.157405	0.999044	-4.4877
chrX	BestRefSeq	exon	153669733	153670130	.	-	.	PNCK	PNCK	P29118	NM_001135740.1	TSS50741	139728	0.38221	-3.40902	1.42344	0.157489	0.999044	-4.51902
chr14	BestRefSeq	exon	65410592	65412617	.	-	.	FUT8-AS1	FUT8-AS1		rna58761	TSS62612	645431	0.151561	0.405685	1.42339	0.157504	0.999044	-4.46525
chr21	Gnomon	exon	46324070	46324282	.	+	.	PCNT	PCNT	P44175	XM_005261130.2	TSS12461	5116	0.172665	4.62992	1.42281	0.157671	0.999044	-4.45715
chr2	Gnomon	exon	209771993	209772164	.	+	.	UNC80	UNC80	P48284	XM_006712449.1	TSS9441	285175	-0.19857	0.0819423	-1.42219	0.157849	0.999044	-4.47317
chr10	Gnomon	exon	116662211	116662697	.	-	.	C10orf82	C10orf82	P46328	XM_006717639.1	TSS60963	143379	0.377639	-2.59423	1.42151	0.158047	0.999044	-4.51967
chr11	BestRefSeq	exon	61799625	61802462	.	-	.	FADS1	FADS1	P18157	NM_013402.4	TSS22023	3992	0.12777	3.18627	1.4215	0.158049	0.999044	-4.43894
chr16	Gnomon	exon	57542421	57542701	.	+	.	GPR114	GPR114	P34736	XM_005255837.1	TSS11524		0.403755	-0.333147	1.42136	0.158091	0.999044	-4.48301
chr5	Gnomon	exon	57173849	57173926	.	+	.	GPBP1	GPBP1	P52442	XM_005248572.1	TSS17864	65056	-0.111495	7.78224	-1.42115	0.158152	0.999044	-4.51181
chr2	BestRefSeq	exon	96266146	96266489	.	+	.	CIAO1	CIAO1	P29367	NM_004804.2	TSS45212	9391	-0.045292	6.13445	-1.42114	0.158155	0.999044	-4.49537
chr9	BestRefSeq	exon	136977504	136977692	.	+	.	PTGDS	PTGDS	P55649	NM_000954.5	TSS48932	5730	0.6513	-1.96845	1.42109	0.15817	0.999044	-4.51302
chr4	Gnomon	exon	121801290	121801490	.	+	.	EXOSC9	EXOSC9		rna22480	TSS26731	5393	-0.103342	4.75528	-1.42072	0.158276	0.999044	-4.47331
chr8	Gnomon	exon	26747938	26748748	.	-	.	ADRA1A	ADRA1A	P45907	XM_006716292.1	TSS43374	148	-0.268928	-0.972612	-1.42058	0.158316	0.999044	-4.49561
chr22	BestRefSeq	exon	21383751	21389169	.	+	.	RIMBP3B	RIMBP3B	P33601	NM_001128635.1	TSS3061	440804	0.365391	-4.23006	1.42054	0.158328	0.999044	-4.53119
chr9	BestRefSeq	exon	122202577	122204780	.	-	.	LHX6	LHX6	P37243	NM_001242334.1	TSS47979	26468	0.282171	-1.71841	1.42012	0.15845	0.999044	-4.5007
chr3	BestRefSeq	exon	123201927	123201986	.	+	.	SEC22A	SEC22A	P9367	NM_012430.4	TSS8185	26984	-0.0907204	4.98197	-1.41997	0.158495	0.999044	-4.47825
chr7	BestRefSeq	exon	134646779	134646937	.	+	.	BPGM	BPGM	P55785	NM_199186.2	TSS12354	669	-0.0825507	4.21599	-1.41971	0.158569	0.999044	-4.4538
chr12	BestRefSeq	exon	102012939	102013192	.	-	.	CCDC53	CCDC53	P53911	NM_016053.2	TSS8613		-0.0839654	4.98553	-1.41962	0.158596	0.999044	-4.47708
chr3	Gnomon	exon	122680807	122681070	.	+	.	PARP14	PARP14		rna18163	TSS30529	54625	0.134175	8.10599	1.41957	0.15861	0.999044	-4.51384
chr20	BestRefSeq	exon	63657810	63658459	.	+	.	RTEL1	RTEL1	P55875	NM_001283010.1	TSS11928	51750	0.470504	-2.82095	1.41807	0.159046	0.999044	-4.51695
chr14	Gnomon	exon	31100117	31101067	.	-	.	HECTD1	HECTD1	P30005	XM_005267502.2	TSS1563	25831	-0.0685783	8.85733	-1.41723	0.159293	0.999044	-4.51836
chr4	BestRefSeq	exon	4267701	4268023	.	-	.	LYAR	LYAR	P54281	NM_001145725.1	TSS6835	55646	-0.123257	4.24114	-1.41711	0.159327	0.999044	-4.45484
chr12	BestRefSeq	exon	120443961	120444955	.	-	.	TRIAP1	TRIAP1	P52684	NM_016399.2	TSS46941	51499	-0.117488	4.77538	-1.41694	0.159378	0.999044	-4.46478
chr12	Gnomon	exon	28571217	28571263	.	+	.	LOC101928705	LOC101928705		rna52441	TSS63424	101928705	-0.215773	-0.996194	-1.41643	0.159526	0.999044	-4.48752
chr4	Gnomon	exon	97184113	97187833	.	-	.	STPG2	STPG2	P42930	XM_006714186.1	TSS48117	285555	-0.242533	-0.525363	-1.41515	0.159899	0.999044	-4.48671
chr1	Gnomon	exon	248905519	248906333	.	+	.	PGBD2	PGBD2	P52228	XM_006711760.1	TSS7571	267002	0.0684643	3.58245	1.41499	0.159947	0.999044	-4.44819
chr12	BestRefSeq	exon	48667457	48667593	.	-	.	SNORA2B	SNORA2B		rna52838	TSS14718	677794	-0.361059	-2.033	-1.41494	0.159962	0.999044	-4.51196
chr6	BestRefSeq	exon	6346465	6347420	.	-	.	LY86-AS1	LY86-AS1		rna27409	TSS5547	285780	0.36134	-2.67115	1.41493	0.159963	0.999044	-4.50492
chr15	Gnomon	exon	84443446	84443730	.	+	.	LOC102724135	LOC102724135		rna62674	TSS50299	102724135	0.43612	-2.91568	1.41481	0.16	0.999044	-4.52332
chr2	BestRefSeq	exon	140231427	140233326	.	-	.	LRP1B	LRP1B	P18998	NM_018557.2	TSS28272	53353	-0.196331	-0.0511576	-1.41402	0.16023	0.999044	-4.47543
chr11	BestRefSeq	exon	117195613	117196034	.	-	.	LOC100652768	LOC100652768		rna50677	TSS58930	100652768	0.475351	-2.01924	1.41365	0.160337	0.999044	-4.51821
chr14	BestRefSeq	exon	24318349	24318568	.	-	.	ADCY4	ADCY4	P21319	NM_001198592.1	TSS49588	196883	0.538542	-1.11055	1.41346	0.160393	0.999044	-4.50891
chr7	BestRefSeq	exon	148807372	148807706	.	-	.	EZH2	EZH2	P7656	NM_001203247.1	TSS2653	2146	0.106193	3.80228	1.41346	0.160394	0.999044	-4.45789
chr16	BestRefSeq	exon	10528422	10533092	.	-	.	EMP2	EMP2	P58493	NM_001424.4	TSS52602	2013	0.0781479	7.21191	1.41315	0.160485	0.999044	-4.51358
chr8	BestRefSeq	exon	39107531	39107833	.	+	.	ADAM32	ADAM32	P38273	NM_145004.5	TSS29245	203102	-0.177264	3.029	-1.41302	0.160524	0.999044	-4.44496
chr19	Gnomon	exon	52838532	52842151	.	-	.	ZNF468	ZNF468	P59274	XM_006723459.1	TSS21809	90333	-0.0869096	6.21921	-1.41263	0.160638	0.999044	-4.505
chr4	BestRefSeq	exon	109827994	109828133	.	+	.	RRH	RRH	P28792	NM_006583.2	TSS31673	10692	0.292306	-1.75469	1.41255	0.16066	0.999044	-4.5008
chr15	BestRefSeq	exon	51723064	51723649	.	-	.	LYSMD2	LYSMD2	P38327	NM_001143917.1	TSS25638	256586	-0.181598	3.33526	-1.41221	0.160761	0.999044	-4.44963
chr18	BestRefSeq	exon	63753047	63753120	.	+	.	SERPINB7	SERPINB7	P13431	NM_001040147.2	TSS45720	8710	0.418206	-3.45422	1.411	0.161115	0.999044	-4.53028
chr10	BestRefSeq	exon	73134524	73134813	.	-	.	ECD	ECD	P40367	NM_001135753.1	TSS54546	11319	-0.060291	5.07904	-1.4109	0.161147	0.999044	-4.47903
chrX	Gnomon	exon	13770943	13773030	.	-	.	GPM6B	GPM6B	P16568	XM_005274489.2	TSS21515	2824	-0.144539	3.54764	-1.41054	0.161252	0.999044	-4.45443
chr6	tRNAscan-SE	exon	26554122	26554195	.	+	.	TRNAI9	TRNAI9		rna27907	TSS2377		-0.368211	-0.800653	-1.4105	0.161265	0.999044	-4.50892
chr4	Gnomon	exon	53377639	53377923	.	+	.	FIP1L1	FIP1L1	P50164	XM_005265768.2	TSS33017	81608	-0.05033	6.01144	-1.40988	0.161445	0.999044	-4.50757
chr1	BestRefSeq	exon	27970344	27974546	.	-	.	EYA3	EYA3	P23758	NM_001282562.1	TSS40027	2140	-0.0714241	4.96951	-1.40929	0.16162	0.999044	-4.48596
chr15	BestRefSeq	exon	97742616	97743483	.	-	.	LINC00923	LINC00923		rna63062	TSS22795	91948	-0.343602	-1.57813	-1.40912	0.16167	0.999044	-4.49885
chr10	BestRefSeq	exon	47365496	47368937	.	-	.	ZNF488	ZNF488	P58075	NM_153034.2	TSS57935	118738	0.388458	-1.701	1.40882	0.161758	0.999044	-4.50333
chr2	Gnomon	exon	85314241	85315210	.	+	.	LOC100996506	LOC100996506		rna10786	TSS17553	100996506	0.382257	-3.26664	1.40838	0.161888	0.999044	-4.52652
chr17	BestRefSeq	exon	12760134	12763718	.	-	.	LOC100128006	LOC100128006		rna67785	TSS38461	100128006	0.325306	-1.45749	1.40835	0.161897	0.999044	-4.50491
chr19	BestRefSeq	exon	47608196	47608282	.	+	.	GLTSCR1	GLTSCR1	P55148	NM_015711.3	TSS18552		0.411678	-1.83208	1.40803	0.161992	0.999044	-4.5023
chr2	BestRefSeq	exon	121726945	121727912	.	-	.	NIFK	NIFK	P17303	NM_032390.4	TSS44514	84365	-0.133688	6.14163	-1.40799	0.162002	0.999044	-4.51095
chrX	BestRefSeq	exon	108084205	108085127	.	-	.	PSMD10	PSMD10	P2530	NM_002814.3	TSS3459	5716	-0.104034	5.99318	-1.40754	0.162137	0.999044	-4.50997
chr4	BestRefSeq	exon	164954446	164954768	.	-	.	TRIM61	TRIM61	P3843	NM_001012414.2	TSS45700	391712	-0.2472	0.819575	-1.40753	0.162139	0.999044	-4.46742
chr21	BestRefSeq	exon	38367261	38367648	.	-	.	ERG	ERG	P43456	NM_001243432.1	TSS26112	2078	-0.124749	1.20698	-1.40753	0.16214	0.999044	-4.46359
chr19	BestRefSeq	exon	16517889	16519352	.	-	.	CHERP	CHERP	P34173	NM_006387.5	TSS37630	10523	0.169188	2.03738	1.40726	0.162219	0.999044	-4.45305
chr15	Curated Genomic	exon	25073106	25073202	.	+	.	SNORD116-9	SNORD116-9		rna60441	TSS16194	100033421	-0.38892	-3.96747	-1.4068	0.162356	0.999044	-4.53511
chr12	BestRefSeq	exon	81257975	81259660	.	-	.	PPFIA2	PPFIA2	P27151	NM_001220477.2	TSS19260	8499	-0.118716	2.3957	-1.40653	0.162435	0.999044	-4.44929
chr19	BestRefSeq	exon	44426254	44430542	.	-	.	ZNF229	ZNF229	P56454	NM_001278510.1	TSS6742	7772	-0.102583	2.5189	-1.40591	0.162618	0.999044	-4.44973
chr16	BestRefSeq	exon	4245825	4247061	.	-	.	RP11-95P2.1	RP11-95P2.1		rna63895	TSS62590		0.365685	-2.32458	1.40576	0.162664	0.999044	-4.51837
chr6	BestRefSeq	exon	132769368	132770336	.	-	.	SLC18B1	SLC18B1	P37895	NM_052831.2	TSS2007	116843	-0.0940006	5.3952	-1.40553	0.162733	0.999044	-4.497
chr11	BestRefSeq	exon	67791767	67793293	.	-	.	FAM86C2P	FAM86C2P		rna49323	TSS48772	645332	0.263392	-0.291616	1.40517	0.162837	0.999044	-4.49696
chr3	Gnomon	exon	134055253	134055660	.	-	.	LOC100507210	LOC100507210		rna18589	TSS57163		0.32661	-1.87994	1.40512	0.162852	0.999044	-4.51283
chr18	Gnomon	exon	9318988	9319120	.	-	.	LOC102724397	LOC102724397		rna72050	TSS3932	102724397	0.355823	-2.11633	1.40506	0.162871	0.999044	-4.51682
chr10	BestRefSeq	exon	68988721	68989258	.	+	.	KIAA1279	KIAA1279	P11333	NM_015634.3	TSS47671		-0.0975844	5.49343	-1.40488	0.162925	0.999044	-4.50423
chr19	BestRefSeq	exon	51991334	51994837	.	-	.	ZNF615	ZNF615	P45662	NM_001199324.1	TSS27822	284370	-0.122485	4.91153	-1.40476	0.162961	0.999044	-4.49591
chr2	BestRefSeq	exon	100562956	100563073	.	+	.	PDCL3	PDCL3	P5447	NM_024065.4	TSS407	79031	-0.101431	4.02319	-1.40438	0.163072	0.999044	-4.45442
chr19	Gnomon	exon	37078414	37078570	.	+	.	ZNF420	ZNF420	P44464	XM_006723038.1	TSS9322	147923	-0.133002	4.55791	-1.40403	0.163176	0.999044	-4.47943
chr11	Gnomon	exon	16777297	16779020	.	-	.	PLEKHA7	PLEKHA7	P31902	XM_005252802.2	TSS10083	144100	0.163943	3.51424	1.40381	0.163241	0.999044	-4.45583
chr2	Gnomon	exon	86903850	86903978	.	+	.	LOC102723437	LOC102723437	P39572	XM_006712161.1	TSS19167		-0.316574	-1.55538	-1.40379	0.163249	0.999044	-4.50236
chr19	Gnomon	exon	5586996	5587399	.	-	.	SAFB2	SAFB2	P50036	XM_005259688.1	TSS1626	9667	0.143496	3.70879	1.40378	0.163251	0.999044	-4.45875
chr11	Gnomon	exon	13388008	13389141	.	-	.	BTBD10	BTBD10	P10525	XM_005253164.1	TSS36010	84280	-0.0782222	6.36819	-1.40354	0.163323	0.999044	-4.51793
chr16	BestRefSeq	exon	28379579	28379880	.	-	.	EIF3CL	EIF3CL	P50423	NM_001099661.1	TSS45935	728689	-0.436431	0.834944	-1.40322	0.163416	0.999044	-4.47197
chr6	BestRefSeq	exon	31815514	31817942	.	+	.	HSPA1A	HSPA1A	P38629	NM_005345.5	TSS53192	3303	-0.180202	4.61252	-1.40292	0.163508	0.999044	-4.47627
chr17	BestRefSeq	exon	34255277	34255425	.	+	.	CCL2	CCL2	P6354	NM_002982.3	TSS54988	6347	-0.240766	3.94716	-1.40282	0.163538	0.999044	-4.46638
chr3	BestRefSeq	exon	4979412	4979798	.	+	.	BHLHE40	BHLHE40	P53825	NM_003670.2	TSS12041	8553	0.20806	4.80277	1.40258	0.163608	0.999044	-4.47473
chr17	BestRefSeq	exon	4163371	4167911	.	-	.	ANKFY1	ANKFY1	P38707	NM_016376.3	TSS56639	51479	0.103267	6.16699	1.40228	0.163698	0.999044	-4.51471
chr21	Gnomon	exon	28577023	28577380	.	-	.	LOC102724420	LOC102724420		rna81129	TSS37666	102724420	-0.207323	-0.360211	-1.40221	0.163717	0.999044	-4.5025
chr1	BestRefSeq	exon	7771269	7771385	.	+	.	VAMP3	VAMP3	P23544	NM_004781.3	TSS61317	9341	-0.0713155	7.40121	-1.40194	0.163799	0.999044	-4.52779
chr6	BestRefSeq	exon	13615327	13615624	.	+	.	NOL7	NOL7	P36786	NM_016167.3	TSS44014	51406	-0.105639	5.92544	-1.40187	0.163819	0.999044	-4.51487
chr10	BestRefSeq	exon	44370153	44373090	.	-	.	CXCL12	CXCL12	P49645	NM_001277990.1	TSS33868	6387	-0.0855136	6.02619	-1.40172	0.163865	0.999044	-4.51605
chr11	BestRefSeq	exon	113733183	113733814	.	-	.	ZW10	ZW10	P23128	NM_004724.3	TSS52671	9183	-0.0826041	5.41588	-1.40171	0.163865	0.999044	-4.50145
chr19	Gnomon	exon	37467772	37467926	.	+	.	ZNF570	ZNF570	P17581	XM_005258565.2	TSS50062	148268	-0.10857	3.35275	-1.4017	0.163869	0.999044	-4.45577
chr5	BestRefSeq	exon	43526267	43527469	.	-	.	PAIP1	PAIP1	P43730	NM_183323.2	TSS15955	10605	-0.127585	7.16807	-1.4015	0.163931	0.999044	-4.52795
chr7	BestRefSeq	exon	27200421	27200521	.	+	.	HOTTIP	HOTTIP		rna32355	TSS6496	100316868	0.200503	2.87677	1.40144	0.163947	0.999044	-4.45274
chr19	BestRefSeq	exon	19385833	19386138	.	+	.	GATAD2A	GATAD2A	P29092	NM_017660.3	TSS10235	54815	0.129022	3.95795	1.4013	0.163988	0.999044	-4.46689
chr1	BestRefSeq	exon	37534449	37538012	.	-	.	SNIP1	SNIP1	P44608	NM_024700.3	TSS55616	79753	-0.0595715	5.04676	-1.40119	0.164022	0.999044	-4.48985
chr10	BestRefSeq	exon	133453928	133454064	.	+	.	SCART1	SCART1		rna46399	TSS58686	619207	0.388333	-1.87452	1.40087	0.164117	0.999044	-4.51343
chr3	BestRefSeq	exon	53885199	53885561	.	-	.	SELK	SELK	P45304	NM_021237.3	TSS52860		-0.091746	5.79505	-1.40056	0.16421	0.999044	-4.5043
chr10	BestRefSeq	exon	99927209	99927299	.	+	.	DNMBP-AS1	DNMBP-AS1		rna45308	TSS35883	100188954	0.134113	1.59159	1.40017	0.164327	0.999044	-4.46136
chr10	Gnomon	exon	77790791	77792543	.	-	.	DLG5	DLG5	P31600	XM_006718056.1	TSS19566	9231	0.163124	3.54398	1.39961	0.164492	0.999044	-4.46037
chr1	Gnomon	exon	235975830	235977988	.	-	.	NID1	NID1	P21565	XM_006711771.1	TSS23411	4811	0.102768	3.94724	1.39949	0.16453	0.999044	-4.47325
chr5	Gnomon	exon	171861549	171864101	.	-	.	FBXW11	FBXW11	P19125	XM_005265856.1	TSS39253	23291	-0.0678908	6.71829	-1.3993	0.164586	0.999044	-4.52615
chr8	BestRefSeq	exon	42338455	42338685	.	+	.	POLB	POLB	P43474	NM_002690.2	TSS36191	5423	-0.0843817	4.30185	-1.3993	0.164587	0.999044	-4.47157
chr16	BestRefSeq	exon	3725054	3729874	.	-	.	CREBBP	CREBBP	P27156	NM_001079846.1	TSS62172	1387	0.114844	4.61622	1.39913	0.164638	0.999044	-4.48929
chr3	Gnomon	exon	29280860	29281756	.	+	.	RBMS3	RBMS3	P7605	XM_005265061.1	TSS13486	27303	-0.164034	4.77679	-1.39886	0.164719	0.999044	-4.50338
chr1	BestRefSeq	exon	229441297	229442040	.	-	.	NUP133	NUP133	P19554	NM_018230.2	TSS29235	55746	-0.0758167	6.55142	-1.39823	0.164907	0.999044	-4.52675
chr16	Gnomon	exon	10866228	10866572	.	+	.	CIITA	CIITA	P38935	XM_006720880.1	TSS38496	4261	0.291589	2.05364	1.39805	0.16496	0.999044	-4.45589
chr6	Gnomon	exon	41267386	41268088	.	-	.	TREM1	TREM1	P41808	XM_006715117.1	TSS56924	54210	-0.436338	-2.55021	-1.39798	0.164981	0.999044	-4.52179
chr8	BestRefSeq	exon	108443624	108443698	.	+	.	EMC2	EMC2	P8696	NM_014673.3	TSS60275	9694	-0.124347	6.00997	-1.39718	0.165222	0.999044	-4.52083
chr4	BestRefSeq	exon	183659267	183659447	.	+	.	TRAPPC11	TRAPPC11	P32783	NM_199053.2	TSS50758	60684	-0.0682862	6.67316	-1.39702	0.165269	0.999044	-4.52841
chr3	BestRefSeq	exon	133573590	133574180	.	+	.	CDV3	CDV3	P30986	NM_001282762.1	TSS23460	55573	-0.0950052	8.56285	-1.39675	0.16535	0.999044	-4.53825
chr2	Gnomon	exon	229357629	229358651	.	-	.	DNER	DNER	P30098	XM_005246950.1	TSS51744	92737	-0.264749	-0.87821	-1.39672	0.165359	0.999044	-4.5014
chr4	Gnomon	exon	168356735	168358276	.	-	.	DDX60L	DDX60L	P29661	XM_006714409.1	TSS53515	91351	0.143598	6.79808	1.39638	0.165461	0.999044	-4.53101
chr1	Gnomon	exon	9629889	9629915	.	+	.	PIK3CD	PIK3CD	P48391	XM_006710686.1	TSS43281	5293	0.343189	1.77562	1.39602	0.165571	0.999044	-4.46445
chr1	BestRefSeq	exon	231241173	231241456	.	+	.	GNPAT	GNPAT	P34640	NM_014236.3	TSS41132	8443	-0.0741805	6.49091	-1.39563	0.165687	0.999044	-4.52829
chr11_KI270721v1_random	Gnomon	exon	2585	2692	.	+	.	LOC102724828	LOC102724828	P4426	XM_006724896.1	TSS32797		0.732499	-2.43558	1.39556	0.165707	0.999044	-4.51142
chr8	BestRefSeq	exon	10054320	10054658	.	+	.	MSRA	MSRA	P48639	NM_001135670.1	TSS46773	4482	0.106275	2.33481	1.39464	0.165984	0.999044	-4.45936
chr10	Gnomon	exon	113751315	113751761	.	+	.	PLEKHS1	PLEKHS1	P49688	XM_005270162.2	TSS29984	79949	0.21748	0.437451	1.39446	0.166037	0.999044	-4.47657
chr19	BestRefSeq	exon	55485190	55485258	.	+	.	NAT14	NAT14	P5108	NM_020378.3	TSS15959	57106	0.49467	-2.599	1.39435	0.16607	0.999044	-4.52422
chr15	Gnomon	exon	82841086	82847247	.	-	.	HOMER2	HOMER2	P19257	XM_006720775.1	TSS9630	9455	-0.135036	1.42109	-1.39426	0.166099	0.999044	-4.4703
chr17	BestRefSeq	exon	62423885	62424012	.	+	.	METTL2A	METTL2A	P55898	NM_181725.3	TSS23592	339175	-0.0635776	4.55999	-1.39417	0.166124	0.999044	-4.48113
chr5	BestRefSeq	CDS	129460410	129460482	.	+	0	ADAMTS19	ADAMTS19	P4191	NM_133638.3	TSS27091	171019	-0.189822	0.297619	-1.39391	0.166204	0.999044	-4.48075
chr1	BestRefSeq	exon	89106132	89108291	.	-	.	GBP2	GBP2	P45186	NM_004120.4	TSS20004	2634	-0.136424	6.51261	-1.39337	0.166367	0.999044	-4.52685
chr14	BestRefSeq	exon	103385364	103386080	.	+	.	MARK3	MARK3	P30692	NM_001128919.1	TSS22651	4140	-0.0369286	5.87932	-1.3932	0.166418	0.999044	-4.52124
chr3	Gnomon	exon	8980591	8985932	.	-	.	SRGAP3	SRGAP3	P36652	XM_006713433.1	TSS25545	9901	0.188758	1.32216	1.39311	0.166444	0.999044	-4.46722
chr2	BestRefSeq	exon	74483073	74483135	.	+	.	TTC31	TTC31		rna10660	TSS62771	64427	0.18338	2.37906	1.39311	0.166445	0.999044	-4.45916
chr8	BestRefSeq	exon	66922474	66922549	.	-	.	SNORD87	SNORD87		rna37227	TSS18186	641648	-0.29104	-0.67822	-1.39298	0.166486	0.999044	-4.48637
chr6	BestRefSeq	exon	151404762	151405267	.	-	.	RMND1	RMND1	P31751	NM_017909.3	TSS27859	55005	-0.0804889	4.54008	-1.39278	0.166545	0.999044	-4.48535
chr1	BestRefSeq	exon	65057755	65057842	.	-	.	MIR3671	MIR3671		rna3170	TSS15659	100500854	-0.329776	-1.85816	-1.39261	0.166596	0.999044	-4.50392
chrX	Gnomon	exon	1352689	1352718	.	-	.	LOC101928055	LOC101928055		rna84022	TSS23666	101928055	0.389353	-2.26278	1.39221	0.166717	0.999044	-4.5136
chr21	BestRefSeq	exon	41362023	41362055	.	+	.	MX2	MX2	P46607	NM_002463.1	TSS42059	4600	0.249379	2.51042	1.39198	0.166786	0.999044	-4.46003
chr1	BestRefSeq	exon	108648288	108648991	.	-	.	HENMT1	HENMT1	P37799	NM_001102592.1	TSS4037	113802	-0.100129	3.9714	-1.39198	0.166786	0.999044	-4.46704
chr1	BestRefSeq	exon	93887034	93889159	.	-	.	GCLM	GCLM	P9918	NM_002061.2	TSS38913	2730	-0.134222	4.58515	-1.39173	0.166861	0.999044	-4.48943
chr7	BestRefSeq	exon	100015572	100015726	.	+	.	ZKSCAN1	ZKSCAN1	P2856	NM_003439.2	TSS46997	7586	0.0815347	8.09305	1.39161	0.166897	0.999044	-4.5432
chr5	BestRefSeq	exon	52788302	52788414	.	+	.	ITGA1	ITGA1	P56276	NM_181501.1	TSS23626	3672	-0.0989331	7.12827	-1.39116	0.167034	0.999044	-4.5376
chr15	Gnomon	exon	64151700	64151850	.	+	.	SNX22	SNX22	P34020	XM_005254677.2	TSS43507	79856	0.398531	0.194175	1.39113	0.167042	0.999044	-4.48485
chr6	BestRefSeq	exon	110982017	110982129	.	+	.	RPF2	RPF2	P14500	NM_032194.2	TSS42930	84154	-0.134171	5.38126	-1.39089	0.167116	0.999044	-4.51072
chr17	BestRefSeq	exon	41976421	41976770	.	-	.	DNAJC7	DNAJC7	P3293	NM_001144766.2	TSS7751	7266	-0.06667	6.38576	-1.39058	0.16721	0.999044	-4.52781
chr2	BestRefSeq	exon	241675742	241676237	.	-	.	DTYMK	DTYMK	P40571	NM_001165031.1	TSS41637	1841	0.24006	2.62527	1.3904	0.167263	0.999044	-4.46153
chr5	Curated Genomic	exon	141100246	141103822	.	+	.	PCDHB3	PCDHB3	P51272	NM_018937.3	TSS43735	56132	0.27892	-0.964951	1.38921	0.167625	0.999044	-4.50568
chr1	Gnomon	exon	74568111	74570439	.	-	.	C1orf173	C1orf173	P24633	XM_006710350.1	TSS22616		0.202899	-0.126871	1.3889	0.167718	0.999044	-4.48474
chr1	Gnomon	exon	243255434	243255526	.	+	.	SDCCAG8	SDCCAG8	P21994	XM_006711730.1	TSS50722	10806	-0.0555386	4.81881	-1.38868	0.167786	0.999044	-4.50122
chr2	Gnomon	exon	43637298	43637379	.	+	.	PLEKHH2	PLEKHH2	P8005	XM_006711941.1	TSS56214	130271	-0.116947	3.68478	-1.38861	0.167806	0.999044	-4.47781
chr12	BestRefSeq	exon	95474046	95474330	.	+	.	METAP2	METAP2	P44774	NM_006838.3	TSS9402	10988	-0.121322	7.09562	-1.38805	0.167977	0.999044	-4.54098
chr5	BestRefSeq	exon	90558800	90558917	.	+	.	GPR98	GPR98	P6176	NM_032119.3	TSS51242		0.100573	4.19572	1.38786	0.168033	0.999044	-4.49019
chr2	BestRefSeq	exon	186486158	186486457	.	+	.	ZC3H15	ZC3H15	P52509	NM_018471.2	TSS61159	55854	-0.128611	7.29912	-1.3876	0.168112	0.999044	-4.54188
chr8	BestRefSeq	exon	56068180	56068530	.	-	.	RPS20	RPS20	P40282	NM_001146227.1	TSS33109	6224	-0.0849506	9.00728	-1.38758	0.168118	0.999044	-4.54816
chr17	BestRefSeq	exon	56887909	56892229	.	-	.	TRIM25	TRIM25	P52541	NM_005082.4	TSS901	7706	0.106349	5.94804	1.38725	0.168219	0.999044	-4.51783
chrX	BestRefSeq	exon	44523639	44524275	.	-	.	FUNDC1	FUNDC1	P35419	NM_173794.3	TSS41661	139341	-0.0969737	3.99851	-1.38705	0.16828	0.999044	-4.48253
chr1	BestRefSeq	exon	114567557	114568256	.	-	.	BCAS2	BCAS2	P23814	NM_005872.2	TSS32853	10286	-0.131614	5.97212	-1.38568	0.168696	0.999044	-4.53073
chr2	BestRefSeq	exon	157378487	157380509	.	-	.	FAM133DP	FAM133DP		rna12443	TSS29176	728066	-0.13915	1.14987	-1.38558	0.168727	0.999044	-4.47436
chr4	BestRefSeq	exon	67558728	67558929	.	+	.	STAP1	STAP1	P6197	NM_012108.2	TSS56986	26228	-0.243504	3.39471	-1.38558	0.168728	0.999044	-4.4817
chr19	BestRefSeq	exon	6585839	6586405	.	-	.	CD70	CD70	P42148	NM_001252.4	TSS38951	970	0.395657	-3.60546	1.38536	0.168796	0.999044	-4.53441
chr19	Gnomon	exon	49335418	49335609	.	+	.	CD37	CD37	P43425	XM_005259435.1	TSS7473	951	0.601249	0.364455	1.38508	0.16888	0.999044	-4.48752
chr20	Gnomon	exon	1628876	1629636	.	-	.	SIRPG	SIRPG	P58742	XM_005260749.1	TSS45765	55423	0.369767	-1.60659	1.38388	0.169245	0.999044	-4.51071
chr1	BestRefSeq	exon	33007940	33010833	.	-	.	AK2	AK2	P9913	NM_001199199.1	TSS34969	204	-0.0571481	7.24721	-1.38378	0.169276	0.999044	-4.54372
chr7	BestRefSeq	exon	35716437	35716868	.	+	.	AC018647.3	AC018647.3		rna32555	TSS34835		-0.322339	-2.16892	-1.38375	0.169285	0.999044	-4.51847
chr17	BestRefSeq	exon	59697306	59697978	.	-	.	PTRH2	PTRH2	P13877	NM_016077.3	TSS40149	51651	-0.0956605	4.04538	-1.38329	0.169427	0.999044	-4.47418
chr8	BestRefSeq	exon	117520713	117521053	.	+	.	MED30	MED30	P9767	NM_001282986.1	TSS17629	90390	-0.0943805	3.82159	-1.38239	0.169701	0.999044	-4.47708
chrX	Gnomon	CDS	154541165	154541213	.	+	0	IKBKG	IKBKG	P38370	XM_006724853.1	TSS19208	8517	0.643653	-1.61182	1.38227	0.169738	0.999044	-4.51848
chr8	Gnomon	exon	19817149	19817666	.	+	.	INTS10	INTS10	P30835	XM_005273555.2	TSS47811	55174	-0.0528812	6.20702	-1.38189	0.169853	0.999044	-4.53445
chr10	BestRefSeq	exon	127135426	127138020	.	-	.	FAM196A	FAM196A	P6411	NM_001039762.2	TSS7998		0.299094	-1.82217	1.38103	0.170118	0.999044	-4.51909
chr14	BestRefSeq	exon	55576157	55577379	.	-	.	KTN1-AS1	KTN1-AS1		rna58474	TSS25583	100129075	0.211228	-0.92104	1.38098	0.170132	0.999044	-4.50216
chr21	BestRefSeq	exon	25585656	25585754	.	-	.	MRPL39	MRPL39	P2914	NM_017446.3	TSS44959	54148	-0.103133	5.3993	-1.38078	0.170194	0.999044	-4.52091
chr16	BestRefSeq	exon	18571248	18571311	.	+	.	ABCC6P1	ABCC6P1		rna64358	TSS52210	653190	0.190255	1.06806	1.38072	0.170214	0.999044	-4.47274
chr8	BestRefSeq	exon	102648777	102650391	.	-	.	KLF10	KLF10	P39229	NM_001032282.3	TSS42007	7071	0.193305	5.25848	1.3803	0.170342	0.999044	-4.53406
chr2	Gnomon	exon	108719446	108719678	.	+	.	RANBP2	RANBP2	P995	XM_005264004.1	TSS44610	5903	-0.110711	9.11111	-1.38023	0.170364	0.999044	-4.55595
chr3	BestRefSeq	exon	129430944	129431578	.	-	.	MBD4	MBD4	P57021	NM_003925.2	TSS23448	8930	-0.102641	5.94191	-1.38013	0.170395	0.999044	-4.54025
chr3	BestRefSeq	exon	157436791	157437063	.	+	.	PTX3	PTX3	P6014	NM_002852.3	TSS23993	5806	-0.206565	1.47963	-1.37976	0.170508	0.999044	-4.47468
chr4	BestRefSeq	exon	108620566	108620600	.	+	.	RPL34	RPL34	P3627	NM_000995.3	TSS36865	6164	-0.0984682	8.56243	-1.37959	0.170559	0.999044	-4.55514
chr6	BestRefSeq	exon	132817219	132817351	.	+	.	SNORA33	SNORA33		rna30882	TSS13025	594839	-0.183821	1.33689	-1.37958	0.170564	0.999044	-4.47362
chr5	BestRefSeq	exon	43065187	43066971	.	-	.	LOC100132356	LOC100132356		rna24157	TSS48861	100132356	-0.211295	-0.821598	-1.37956	0.170569	0.999044	-4.50745
chr17	Gnomon	exon	42101404	42101946	.	-	.	DHX58	DHX58		rna69269	TSS32883	79132	0.428772	1.6142	1.37909	0.170715	0.999044	-4.48014
chr2	BestRefSeq	exon	182833275	182834965	.	-	.	FRZB	FRZB	P47195	NM_001463.3	TSS2980	2487	-0.0916979	5.79667	-1.37908	0.170718	0.999044	-4.53175
chr12	Gnomon	exon	82358497	82358824	.	+	.	METTL25	METTL25	P455	XM_005269186.2	TSS28042	84190	-0.138391	4.75716	-1.37841	0.170924	0.999044	-4.51267
chr3	BestRefSeq	exon	41199451	41199670	.	+	.	CTNNB1	CTNNB1	P28572	NM_001098209.1	TSS42868	1499	-0.0616795	9.415	-1.37811	0.171016	0.999044	-4.55791
chr17	Gnomon	exon	51260487	51260926	.	+	.	UTP18	UTP18	P37387	XM_006721930.1	TSS2067	51096	-0.115192	5.75848	-1.37777	0.171122	0.999044	-4.53357
chr3	Gnomon	exon	44584889	44584989	.	+	.	ZNF660	ZNF660	P37948	XM_006713117.1	TSS30611	285349	-0.14232	2.25791	-1.37762	0.171167	0.999044	-4.46843
chr1	BestRefSeq	exon	111755568	111756225	.	+	.	DDX20	DDX20	P53145	NM_007204.4	TSS2716	11218	-0.113984	5.22574	-1.37726	0.171278	0.999044	-4.52628
chr16	BestRefSeq	exon	21641284	21641593	.	-	.	IGSF6	IGSF6	P9175	NM_005849.3	TSS19970	10261	-0.129439	4.73883	-1.37714	0.171313	0.999044	-4.49955
chr7	BestRefSeq	exon	22118290	22122521	.	-	.	RAPGEF5	RAPGEF5	P59112	NM_012294.3	TSS45126	9771	-0.093232	6.22618	-1.37699	0.171362	0.999044	-4.54472
chr7	Gnomon	exon	20217459	20217622	.	+	.	LOC100506098	LOC100506098		rna32148	TSS58185	100506098	-0.126085	1.23936	-1.37692	0.171383	0.999044	-4.47596
chr4	BestRefSeq	exon	37826660	37826813	.	+	.	PGM2	PGM2	P4998	NM_018290.3	TSS23760	55276	-0.0820596	6.00221	-1.37667	0.171461	0.999044	-4.53923
chr17	BestRefSeq	exon	48830988	48831078	.	+	.	CALCOCO2	CALCOCO2	P52157	NM_001261391.1	TSS50047	10241	-0.0621444	7.81639	-1.37665	0.171465	0.999044	-4.556
chr18	BestRefSeq	exon	22169443	22169682	.	+	.	GATA6	GATA6	P19654	NM_005257.4	TSS60641	2627	0.122025	5.2272	1.37653	0.171502	0.999044	-4.53271
chr18	BestRefSeq	exon	9102630	9102797	.	+	.	NDUFV2	NDUFV2	P50369	NM_021074.4	TSS31755	4729	-0.0683739	7.22523	-1.3762	0.171605	0.999044	-4.5512
chr11	Gnomon	exon	3988942	3989141	.	+	.	LOC101927733	LOC101927733		rna46862	TSS50219		0.345898	-2.3932	1.37607	0.171644	0.999044	-4.51501
chr3	Gnomon	exon	152159430	152159620	.	-	.	LOC101928166	LOC101928166		rna18986	TSS12613	101928166	-0.312296	-2.68828	-1.37516	0.171925	0.999044	-4.5213
chr12	BestRefSeq	CDS	11021672	11022571	.	-	0	TAS2R19	TAS2R19	P56528	NM_176888.1	TSS23839	259294	-0.22449	0.381956	-1.37516	0.171926	0.999044	-4.48533
chr13	Gnomon	exon	78614281	78617122	.	-	.	RNF219	RNF219	P43927	XM_006719865.1	TSS23584	79596	-0.128106	5.4806	-1.37443	0.172152	0.999044	-4.53486
chr5	BestRefSeq	exon	177875261	177875860	.	+	.	LOC728554	LOC728554		rna26989	TSS43603	728554	-0.124982	2.40153	-1.37432	0.172185	0.999044	-4.47065
chr12	BestRefSeq	exon	123671113	123671322	.	+	.	TCTN2	TCTN2	P4699	NM_001143850.2	TSS47817	79867	0.139348	2.06955	1.37425	0.172207	0.999044	-4.47255
chr1	BestRefSeq	exon	85729233	85730692	.	-	.	COL24A1	COL24A1	P14974	NM_152890.5	TSS47833	255631	-0.128257	1.13145	-1.37409	0.172256	0.999044	-4.47862
chr1	Gnomon	exon	21508982	21509111	.	+	.	ALPL	ALPL	P52578	XM_005245818.1	TSS7411	249	0.432727	-2.24566	1.37392	0.17231	0.999044	-4.52619
chr5	BestRefSeq	exon	51383124	51383699	.	+	.	ISL1	ISL1	P38910	NM_002202.2	TSS12846	3670	-0.0986073	2.79371	-1.37387	0.172323	0.999044	-4.47107
chr11	BestRefSeq	exon	102862733	102863200	.	-	.	MMP12	MMP12	P8528	NM_002426.4	TSS59409	4321	-0.231362	6.13713	-1.37368	0.172385	0.999044	-4.54432
chr1	BestRefSeq	exon	77888515	77888759	.	+	.	NEXN	NEXN	P5876	NM_001172309.1	TSS51629	91624	-0.169214	4.15885	-1.3734	0.17247	0.999044	-4.4906
chr2	BestRefSeq	exon	37201629	37201903	.	-	.	CEBPZ	CEBPZ	P14403	NM_005760.2	TSS49904	10153	-0.121915	7.35034	-1.37334	0.17249	0.999044	-4.55674
chr20	BestRefSeq	exon	16729964	16730064	.	+	.	SNRPB2	SNRPB2	P37792	NM_198220.2	TSS47006	6629	-0.112642	6.15178	-1.37317	0.172542	0.999044	-4.54541
chr11	BestRefSeq	exon	102789910	102790521	.	-	.	MMP1	MMP1	P18100	NM_002421.3	TSS28739	4312	-0.367429	2.42014	-1.37249	0.172753	0.999044	-4.47291
chr12	BestRefSeq	exon	2794942	2795244	.	+	.	FKBP4	FKBP4	P868	NM_002014.3	TSS25807	2288	-0.182172	5.26427	-1.37249	0.172753	0.999044	-4.51128
chr19	Gnomon	exon	37497159	37497592	.	-	.	LOC101927720	LOC101927720		rna75869	TSS19385		-0.142738	0.527711	-1.37241	0.172778	0.999044	-4.49392
chr12	BestRefSeq	exon	65278643	65278865	.	+	.	MSRB3	MSRB3	P7281	NM_001031679.2	TSS6035	253827	-0.0981995	4.96283	-1.37236	0.172794	0.999044	-4.5164
chr4	BestRefSeq	exon	152321258	152323149	.	-	.	FBXW7	FBXW7	P49510	NM_033632.3	TSS17511	55294	-0.0627832	6.31105	-1.37147	0.17307	0.999044	-4.54734
chr9	Gnomon	exon	13105701	13107111	.	-	.	MPDZ	MPDZ	P26920	XM_006716888.1	TSS40333	8777	-0.0874932	4.00255	-1.37146	0.173073	0.999044	-4.48785
chr12	BestRefSeq	exon	47841537	47845005	.	-	.	VDR	VDR	P3371	NM_001017536.1	TSS8655	7421	0.124334	4.90552	1.37105	0.173199	0.999044	-4.51613
chr1	BestRefSeq	exon	148531385	148533248	.	-	.	NBPF14	NBPF14	P48624	NM_015383.2	TSS48615	25832	0.285446	3.58525	1.37102	0.173209	0.999044	-4.47559
chr14	BestRefSeq	exon	95181939	95191732	.	-	.	CLMN	CLMN	P18236	NM_024734.3	TSS62670	79789	0.0866711	7.20553	1.37065	0.173324	0.999044	-4.5593
chr7	BestRefSeq	exon	122318424	122320338	.	-	.	CADPS2	CADPS2	P19712	NM_001167940.1	TSS24954	93664	-0.0849459	5.98528	-1.37033	0.173424	0.999044	-4.54596
chr1	BestRefSeq	exon	66752457	66752584	.	+	.	TCTEX1D1	TCTEX1D1	P49437	NM_152665.2	TSS54916	200132	-0.270907	-0.505683	-1.36965	0.173634	0.999044	-4.5039
chrX	BestRefSeq	CDS	107522450	107522483	.	+	0	FRMPD3	FRMPD3	P35392	NM_032428.1	TSS31649	84443	0.305534	-1.522	1.36876	0.173911	0.999044	-4.51169
chr2	BestRefSeq	exon	233865437	233867350	.	-	.	MSL3P1	MSL3P1		rna14562	TSS36499	151507	-0.085927	2.49969	-1.36837	0.174032	0.999044	-4.4744
chr19	Gnomon	exon	37906889	37907358	.	+	.	SIPA1L3	SIPA1L3		rna75923	TSS10644	23094	0.224755	3.29231	1.36805	0.174132	0.999044	-4.48343
chr20	BestRefSeq	exon	54207963	54208124	.	+	.	PFDN4	PFDN4	P24232	NM_002623.3	TSS12242	5203	-0.153259	4.53316	-1.36802	0.174142	0.999044	-4.51147
chr10	BestRefSeq	exon	90871952	90872068	.	+	.	RPP30	RPP30	P44770	NM_006413.4	TSS5021	10556	-0.0883682	4.98114	-1.36799	0.174154	0.999044	-4.52555
chr1	BestRefSeq	exon	151131685	151133517	.	-	.	SEMA6C	SEMA6C	P21110	NM_030913.4	TSS35753	10500	0.396237	-2.65543	1.36771	0.174241	0.999044	-4.52134
chr4	BestRefSeq	exon	183639636	183641468	.	-	.	RWDD4	RWDD4	P9683	NM_152682.2	TSS13104	201965	-0.169981	5.81299	-1.36705	0.174448	0.999044	-4.54714
chr8	BestRefSeq	exon	143603913	143605882	.	-	.	PYCRL	PYCRL	P1219	NM_023078.3	TSS31651		0.630828	-1.19114	1.36678	0.174529	0.999044	-4.51846
chr10	BestRefSeq	exon	93893973	93894211	.	+	.	SLC35G1	SLC35G1	P7877	NM_001134658.1	TSS61214	159371	-0.161865	4.71168	-1.36666	0.174567	0.999044	-4.52031
chr1	BestRefSeq	exon	203305536	203305748	.	+	.	BTG2	BTG2	P37849	NM_006763.2	TSS18698	7832	0.114774	4.92175	1.36663	0.174577	0.999044	-4.52197
chr4	BestRefSeq	exon	145098004	145098419	.	+	.	ABCE1	ABCE1	P32337	NM_001040876.1	TSS43071	6059	-0.158084	7.56699	-1.36636	0.174661	0.999044	-4.56504
chr12	BestRefSeq	exon	61708248	61710417	.	-	.	FAM19A2	FAM19A2	P7861	NM_178539.4	TSS56991	338811	-0.167202	1.6414	-1.3662	0.174711	0.999044	-4.47724
chr18	Gnomon	exon	13542076	13542460	.	+	.	LOC102724615	LOC102724615		rna72188	TSS2898	102724615	0.254073	-0.815433	1.36578	0.174842	0.999044	-4.50892
chr22	BestRefSeq	exon	31399553	31399725	.	+	.	DRG1	DRG1	P19781	NM_004147.3	TSS27770	4733	-0.101246	5.39566	-1.36575	0.174853	0.999044	-4.52576
chr7	BestRefSeq	exon	75156578	75156915	.	-	.	NCF1C	NCF1C		rna33389	TSS59411	654817	0.644841	-1.78942	1.36514	0.175042	0.999044	-4.52351
chr7	Gnomon	exon	36389806	36390044	.	+	.	ANLN	ANLN	P26701	XM_006715746.1	TSS8604	54443	0.152283	5.48231	1.36486	0.17513	0.999044	-4.54313
chrY	BestRefSeq	exon	19455431	19456864	.	-	.	BCORP1	BCORP1		rna87533	TSS26263	286554	-0.212602	-0.499156	-1.36481	0.175148	0.999044	-4.50764
chr3	BestRefSeq	exon	149812688	149813353	.	+	.	RNF13	RNF13	P33591	NM_007282.4	TSS44125	11342	-0.119601	7.22875	-1.36407	0.175378	0.999044	-4.56551
chr3	Gnomon	exon	65872814	65875050	.	-	.	MAGI1-IT1	MAGI1-IT1		rna17306	TSS45505	151877	0.202789	0.506673	1.3638	0.175465	0.999044	-4.48325
chr17	Gnomon	exon	81399721	81399917	.	+	.	BAHCC1	BAHCC1	P12842	XM_006721990.1	TSS60289	57597	0.283992	0.353377	1.36378	0.175472	0.999044	-4.4915
chr9	BestRefSeq	exon	128683655	128684007	.	+	.	SET	SET	P44164	NM_001122821.1	TSS59968	6418	-0.103948	8.87149	-1.36369	0.175499	0.999044	-4.57196
chr7	BestRefSeq	exon	72558744	72558888	.	-	.	TYW1B	TYW1B	P1055	NM_001145441.1	TSS16326	441250	-0.152111	2.60441	-1.36364	0.175514	0.999044	-4.47991
chr15	BestRefSeq	exon	42942897	42945470	.	-	.	UBR1	UBR1	P44415	NM_174916.2	TSS18860	197131	-0.100404	7.20454	-1.36258	0.175848	0.999044	-4.56623
chr13	BestRefSeq	exon	46771256	46771496	.	-	.	ESD	ESD	P49819	NM_001984.1	TSS46680	2098	-0.0899062	7.32404	-1.36236	0.175915	0.999044	-4.56726
chr5	BestRefSeq	exon	70049523	70049766	.	+	.	SMN2	SMN2	P36280	NM_022876.2	TSS48504	6607	0.273737	0.587649	1.36176	0.176106	0.999044	-4.49233
chr11	BestRefSeq	exon	6497296	6497331	.	+	.	DNHD1	DNHD1	P57723	NM_144666.2	TSS48037	144132	0.231828	1.44562	1.36153	0.176176	0.999044	-4.48237
chr12	BestRefSeq	exon	109900274	109900426	.	+	.	TCHP	TCHP	P30227	NM_001143852.1	TSS3733	84260	0.104708	3.51524	1.36113	0.176302	0.999044	-4.48569
chr11	BestRefSeq	exon	313991	314356	.	+	.	IFITM1	IFITM1	P53664	NM_003641.3	TSS11365	8519	0.579546	3.95199	1.36105	0.17633	0.999044	-4.47974
chr9	Gnomon	exon	124862130	124862398	.	+	.	ARPC5L	ARPC5L	P46894	XM_005252250.2	TSS15538	81873	-0.0922388	4.79987	-1.36061	0.176467	0.999044	-4.51117
chr14	Gnomon	exon	96392111	96392259	.	+	.	AK7	AK7	P25202	XM_006720023.1	TSS27001	122481	0.156335	2.13038	1.36005	0.176643	0.999044	-4.48274
chr5	BestRefSeq	exon	473219	473382	.	-	.	SLC9A3	SLC9A3	P10084	NM_001284351.1	TSS48844	6550	0.835644	-0.393703	1.35993	0.176681	0.999044	-4.51777
chr12	BestRefSeq	exon	108782690	108789244	.	-	.	SSH1	SSH1	P58140	NM_018984.3	TSS14476	54434	0.105598	4.26314	1.35943	0.176838	0.999044	-4.50971
chr13	BestRefSeq	exon	23730189	23730445	.	-	.	MIPEP	MIPEP	P15451	NM_005932.3	TSS6937	4285	-0.0633425	5.01074	-1.3591	0.176944	0.999044	-4.52976
chr12	Gnomon	exon	1791957	1793759	.	-	.	CACNA2D4	CACNA2D4		rna51472	TSS39009	93589	0.161378	0.800741	1.35854	0.177119	0.999044	-4.49781
chr14	BestRefSeq	exon	90256550	90256600	.	+	.	PSMC1	PSMC1	P46286	NM_002802.2	TSS35095	5700	-0.0864003	6.31581	-1.35847	0.177142	0.999044	-4.55487
chr7	Gnomon	exon	151341699	151341846	.	+	.	NUB1	NUB1	P13952	XM_005250012.1	TSS28684	51667	-0.0694984	5.9625	-1.35803	0.177284	0.999044	-4.556
chr14	Gnomon	exon	73275205	73277293	.	-	.	NUMB	NUMB	P38806	XM_006720285.1	TSS1596	8650	0.0656712	5.66721	1.35777	0.177365	0.999044	-4.55421
chr5	BestRefSeq	exon	441498	443143	.	-	.	C5orf55	C5orf55	P4647	NM_138464.2	TSS9131		0.28866	-0.654569	1.35695	0.177624	0.999044	-4.51702
chrX	BestRefSeq	exon	30558824	30560356	.	-	.	CXorf21	CXorf21	P36283	NM_025159.2	TSS51788	80231	-0.170119	3.12387	-1.35664	0.177721	0.999044	-4.48305
chrX	Gnomon	exon	102958669	102958701	.	+	.	LOC102724252	LOC102724252		rna85875	TSS9154		-0.190182	0.59046	-1.35644	0.177787	0.999044	-4.49615
chr19	BestRefSeq	exon	36605305	36605347	.	+	.	ZNF382	ZNF382	P58045	NM_032825.4	TSS60666	84911	-0.177854	1.531	-1.35641	0.177796	0.999044	-4.48797
chr19	BestRefSeq	exon	29923644	29923754	.	+	.	URI1	URI1	P13309	NM_001252641.1	TSS7989	8725	-0.0911075	6.93679	-1.35609	0.177895	0.999044	-4.56644
chr9	BestRefSeq	exon	136738167	136739553	.	-	.	LCN10	LCN10	P102	NM_001001712.2	TSS7194	414332	0.398401	-2.18105	1.35607	0.177904	0.999044	-4.53366
chr20	BestRefSeq	exon	35772001	35772079	.	+	.	PHF20	PHF20	P16128	NM_016436.4	TSS62740	51230	-0.0529615	5.97297	-1.35557	0.178062	0.999044	-4.55835
chr17	BestRefSeq	exon	63928738	63929324	.	-	.	CD79B	CD79B	P1722	NM_001039933.1	TSS19263	974	0.833194	0.757374	1.35521	0.178176	0.999044	-4.50774
chr20	BestRefSeq	exon	62877738	62882414	.	-	.	DIDO1	DIDO1	P14012	NM_001193369.1	TSS29121	11083	0.108958	5.50688	1.35474	0.178326	0.999044	-4.54846
chr8	BestRefSeq	exon	6499651	6503261	.	-	.	ANGPT2	ANGPT2	P21989	NM_001118887.1	TSS48788	285	-0.124579	1.91185	-1.35459	0.178373	0.999044	-4.48421
chr13	BestRefSeq	exon	100603836	100605142	.	-	.	TMTC4	TMTC4	P9623	NM_001079669.2	TSS25225	84899	-0.060647	5.03166	-1.35453	0.178392	0.999044	-4.52827
chr1	BestRefSeq	exon	44850522	44851003	.	-	.	EIF2B3	EIF2B3	P46644	NM_020365.4	TSS49342	8891	-0.111283	4.05898	-1.35423	0.178488	0.999044	-4.49166
chr6	Gnomon	exon	139271360	139271549	.	+	.	LOC102723690	LOC102723690		rna31046	TSS55630	102723690	0.376797	-2.10495	1.35409	0.178532	0.999044	-4.5314
chr6	Gnomon	exon	119533904	119533940	.	+	.	LOC101927959	LOC101927959		rna30617	TSS49784		-0.309359	-1.89822	-1.35396	0.178573	0.999044	-4.52189
chr1	Gnomon	exon	111448845	111448949	.	+	.	ATP5F1	ATP5F1	P21433	XM_005270929.1	TSS7465		-0.072386	8.73416	-1.35392	0.178586	0.999044	-4.58092
chr10	Gnomon	exon	46911420	46911501	.	+	.	PTPN20B	PTPN20B	P26984	XM_005270315.1	TSS44742		-0.221264	1.85959	-1.3538	0.178624	0.999044	-4.48502
chr6	Gnomon	exon	56056590	56057844	.	-	.	COL21A1	COL21A1	P59107	XM_006715223.1	TSS1301	81578	-0.129221	1.92962	-1.35368	0.178661	0.999044	-4.48387
chr7	BestRefSeq	exon	108569745	108570103	.	+	.	DNAJB9	DNAJB9	P39000	NM_012328.2	TSS55305	4189	-0.155586	6.78976	-1.35316	0.178829	0.999044	-4.57102
chr1	BestRefSeq	exon	161766244	161766442	.	+	.	ATF6	ATF6	P3582	NM_007348.3	TSS4467	22926	-0.0628354	7.17638	-1.35261	0.179004	0.999044	-4.57517
chr15	BestRefSeq	exon	45361124	45362221	.	-	.	GATM	GATM	P17996	NM_001482.2	TSS38151	2628	-0.140188	5.08419	-1.35215	0.179148	0.999044	-4.54661
chr1	BestRefSeq	exon	143874743	143874823	.	+	.	FCGR1C	FCGR1C		rna4615	TSS25959		-0.407354	-3.62338	-1.35196	0.179211	0.999044	-4.54246
chr20	Gnomon	exon	23362132	23362237	.	+	.	GZF1	GZF1	P13209	XM_006723606.1	TSS10126	64412	-0.0725814	4.69882	-1.35195	0.179214	0.999044	-4.52973
chr11	Gnomon	exon	3500461	3500601	.	-	.	LOC101927708	LOC101927708		rna46795	TSS62972	101927708	0.255283	-1.64409	1.35165	0.179308	0.999044	-4.5171
chr7	BestRefSeq	exon	5898710	5898919	.	+	.	CCZ1	CCZ1	P2840	NM_015622.5	TSS15144	51622	0.122459	4.1649	1.3514	0.179388	0.999044	-4.5144
chr22	BestRefSeq	exon	30378812	30379622	.	-	.	RNF215	RNF215	P4018	NM_001017981.1	TSS1065	200312	0.610056	-0.981765	1.35132	0.179415	0.999044	-4.52254
chr2	BestRefSeq	exon	206274641	206274946	.	+	.	ZDBF2	ZDBF2	P8166	NM_020923.2	TSS27972	57683	-0.138005	4.88243	-1.35116	0.179464	0.999044	-4.53925
chr12	Gnomon	exon	1690981	1691213	.	+	.	ADIPOR2	ADIPOR2	P52831	XM_005253789.1	TSS21348	79602	0.0859168	6.24085	1.35113	0.179477	0.999044	-4.56413
chr15	BestRefSeq	exon	100919255	100919451	.	+	.	LRRK1	LRRK1	P9215	NM_024652.3	TSS38611	79705	0.188819	4.13261	1.35103	0.179507	0.999044	-4.50778
chr17	BestRefSeq	exon	45147317	45152101	.	+	.	HEXIM1	HEXIM1	P11516	NM_006460.2	TSS24903	10614	0.0950465	5.2889	1.35071	0.179609	0.999044	-4.5428
chr19	BestRefSeq	exon	51029092	51029212	.	-	.	KLK12	KLK12	P43787	NM_019598.2	TSS54120	43849	0.444329	-1.44632	1.35033	0.179729	0.999044	-4.53127
chr3	BestRefSeq	exon	128726136	128726359	.	+	.	RAB7A	RAB7A	P28908	NM_004637.5	TSS14346	7879	0.078454	5.26203	1.35008	0.17981	0.999044	-4.54729
chr6	BestRefSeq	exon	143843371	143843480	.	+	.	LTV1	LTV1	P26596	NM_032860.3	TSS58860	84946	-0.118656	5.25251	-1.35003	0.179826	0.999044	-4.54786
chrX	BestRefSeq	exon	47624213	47624440	.	-	.	CFP	CFP	P19844	NM_001145252.1	TSS46661	5199	0.653185	-1.12412	1.34977	0.179911	0.999044	-4.52561
chr3	BestRefSeq	exon	146433288	146433517	.	-	.	PLSCR2	PLSCR2	P41221	NM_001199979.1	TSS53436	57047	0.194009	-0.741577	1.34911	0.18012	0.999044	-4.5035
chr14	Gnomon	exon	63204362	63205047	.	+	.	RHOJ	RHOJ		rna58654	TSS19696	57381	-0.0962804	2.46622	-1.3491	0.180125	0.999044	-4.48652
chr6	BestRefSeq	exon	107702157	107705325	.	-	.	SCML4	SCML4	P808	NM_198081.4	TSS16642	256380	0.15246	2.26977	1.34856	0.180298	0.999044	-4.48736
chr11	BestRefSeq	exon	17074653	17074744	.	-	.	SNORD14A	SNORD14A		rna47340	TSS12645	26822	-0.18333	-0.00812624	-1.34855	0.180302	0.999044	-4.50199
chr2	Gnomon	exon	165770781	165770808	.	-	.	LOC102724230	LOC102724230	P2190	XM_006712903.1	TSS51655		0.248222	0.798722	1.34848	0.180322	0.999044	-4.49907
chr19	BestRefSeq	exon	10086130	10086448	.	+	.	C19orf66	C19orf66	P16146	NM_018381.2	TSS35223	55337	0.190088	2.37509	1.34832	0.180375	0.999044	-4.48661
chr1	BestRefSeq	exon	226548800	226549106	.	+	.	C1orf95	C1orf95	P27043	NM_001003665.3	TSS53722		0.30904	-0.875167	1.34828	0.180388	0.999044	-4.51983
chr8	BestRefSeq	exon	107249482	107252015	.	-	.	ANGPT1	ANGPT1	P21442	NM_001199859.1	TSS2812	284	-0.162412	3.83903	-1.348	0.180475	0.999044	-4.50715
chr21	Gnomon	exon	33503931	33504315	.	-	.	GART	GART	P52617	XM_005260941.1	TSS25929	2618	-0.080607	6.16904	-1.34754	0.180624	0.999044	-4.56539
chr5	BestRefSeq	exon	304176	304221	.	+	.	AHRR	AHRR	P45379	NM_020731.4	TSS60902	57491	0.183789	0.515927	1.34736	0.180684	0.999044	-4.4993
chr21	BestRefSeq	exon	28872191	28872739	.	-	.	N6AMT1	N6AMT1		rna81130	TSS60393	29104	-0.07962	2.62541	-1.34698	0.180804	0.999044	-4.48866
chr2	BestRefSeq	exon	181536672	181538244	.	-	.	CERKL	CERKL		rna13035	TSS18397	375298	-0.194283	0.390731	-1.3468	0.18086	0.999044	-4.49865
chr4	BestRefSeq	exon	88725954	88728659	.	-	.	FAM13A	FAM13A	P40209	NM_001265580.1	TSS3871	10144	0.0908925	6.18948	1.3468	0.18086	0.999044	-4.57261
chr16	BestRefSeq	exon	71566851	71568284	.	-	.	TAT	TAT	P41174	NM_000353.2	TSS38712	6898	-0.341148	-1.4445	-1.34673	0.180886	0.999044	-4.52036
chr19	BestRefSeq	exon	41262486	41262582	.	+	.	HNRNPUL1	HNRNPUL1	P14112	NM_144732.2	TSS30568	11100	0.152584	4.91625	1.34667	0.180904	0.999044	-4.53799
chr5	BestRefSeq	exon	62388524	62389052	.	-	.	DIMT1	DIMT1	P10237	NM_014473.2	TSS20494	27292	-0.11756	4.56738	-1.34638	0.180996	0.999044	-4.5277
chrX	BestRefSeq	exon	20006713	20008398	.	-	.	MAP7D2	MAP7D2	P31869	NM_152780.3	TSS28349	256714	0.146	1.42536	1.34635	0.181005	0.999044	-4.49247
chr20	BestRefSeq	exon	49046246	49046423	.	+	.	CSE1L	CSE1L	P13808	NM_001316.3	TSS32081	1434	-0.115125	7.3138	-1.34537	0.181322	0.999044	-4.58353
chr2	Curated Genomic	exon	233691675	233691820	.	+	.	UGT1A6	UGT1A6	P32772	NM_205862.1	TSS50954	54578	0.212434	-0.43677	1.34525	0.181359	0.999044	-4.5114
chr3	BestRefSeq	exon	39808914	39808981	.	+	.	MYRIP	MYRIP	P26169	NM_001284423.1	TSS20088	25924	0.111994	3.11859	1.34525	0.181361	0.999044	-4.49137
chr2	Gnomon	exon	164492813	164493182	.	-	.	GRB14	GRB14	P13230	XM_005246477.2	TSS36074	2888	-0.201063	0.298777	-1.34502	0.181433	0.999044	-4.50072
chr11	BestRefSeq	exon	9384622	9384847	.	+	.	IPO7	IPO7	P28637	NM_006391.2	TSS17414	10527	-0.12508	8.50315	-1.34484	0.181492	0.999044	-4.58982
chr10	BestRefSeq	exon	134465	134786	.	+	.	ZMYND11	ZMYND11	P58545	NM_006624.5	TSS18829	10771	-0.0813081	7.3918	-1.34479	0.181509	0.999044	-4.58447
chr2	Gnomon	exon	74923921	74923995	.	+	.	LOC102724515	LOC102724515		rna10711	TSS8010		-0.433726	-3.71921	-1.34423	0.181689	0.999044	-4.54594
chr4	Gnomon	exon	105137461	105137718	.	-	.	LOC101929491	LOC101929491		rna22161	TSS21971		-0.758407	-0.289436	-1.34412	0.181724	0.999044	-4.52454
chr13	BestRefSeq	exon	27255064	27255135	.	+	.	SNORD102	SNORD102		rna56038	TSS52821	26771	-0.185185	0.247925	-1.34326	0.182002	0.999044	-4.4975
chrX	BestRefSeq	exon	154762742	154762981	.	+	.	DKC1	DKC1	P46233	NM_001363.4	TSS11079	1736	-0.101855	5.95238	-1.34325	0.182005	0.999044	-4.55927
chr11	BestRefSeq	exon	107790991	107792800	.	-	.	SLC35F2	SLC35F2	P22947	NM_017515.4	TSS33856	54733	-0.0509271	6.01061	-1.3432	0.18202	0.999044	-4.56998
chr2	BestRefSeq	exon	197391974	197392461	.	-	.	SF3B1	SF3B1	P14744	NM_012433.2	TSS1812	23451	-0.0714229	9.33615	-1.34315	0.182037	0.999044	-4.59241
chr5	Gnomon	exon	114361844	114363261	.	+	.	KCNN2	KCNN2	P58164	XM_006714613.1	TSS53660	3781	-0.19959	0.530609	-1.34289	0.182121	0.999044	-4.50518
chr15	Curated Genomic	exon	24981994	24983790	.	+	.	PWARSN	PWARSN		rna60427	TSS20394	347746	-0.119491	2.59388	-1.34274	0.18217	0.999044	-4.49297
chr10	BestRefSeq	exon	7818504	7818875	.	+	.	TAF3	TAF3	P58152	NM_031923.3	TSS45794	83860	0.118707	2.04953	1.34273	0.182172	0.999044	-4.49029
chr17	BestRefSeq	exon	5432779	5433164	.	-	.	C1QBP	C1QBP	P34936	NM_001212.3	TSS59798	708	-0.100011	6.61439	-1.34259	0.182217	0.999044	-4.5753
chr4	BestRefSeq	exon	499200	499298	.	+	.	PIGG	PIGG	P46294	NM_001289051.1	TSS35057	54872	0.0804204	4.93528	1.34207	0.182386	0.999044	-4.53865
chr5	Gnomon	exon	41925252	41925498	.	+	.	FBXO4	FBXO4	P52975	XM_005248287.2	TSS30740	26272	-0.120739	4.00633	-1.34203	0.182397	0.999044	-4.51493
chr16	BestRefSeq	exon	23641366	23641590	.	+	.	DCTN5	DCTN5	P6550	NM_001199743.1	TSS35563	84516	-0.0592694	6.77377	-1.34156	0.182549	0.999044	-4.57931
chr12	Gnomon	exon	77325000	77325214	.	+	.	NAV3	NAV3	P38379	XM_006719676.1	TSS60610	89795	-0.140607	1.15293	-1.34149	0.182572	0.999044	-4.49315
chr17	BestRefSeq	exon	5192084	5192163	.	+	.	RP11-333E1.1	RP11-333E1.1		rna67230	TSS40176		0.295345	-0.972042	1.34109	0.182702	0.999044	-4.52605
chr3	BestRefSeq	exon	108822784	108822934	.	+	.	TRAT1	TRAT1	P47882	NM_016388.2	TSS29448	50852	-0.213653	2.9954	-1.34101	0.182728	0.999044	-4.49527
chr2	BestRefSeq	exon	113215997	113218609	.	-	.	PAX8	PAX8	P36721	NM_013953.3	TSS29596	7849	0.343733	-0.968542	1.34095	0.182749	0.999044	-4.52364
chr8	BestRefSeq	exon	108201743	108201923	.	-	.	EIF3E	EIF3E	P49288	NM_001568.2	TSS3728	3646	-0.117464	9.09351	-1.34058	0.182867	0.999044	-4.59478
chr10	BestRefSeq	exon	23694746	23695234	.	+	.	KIAA1217	KIAA1217	P38436	NM_001098500.2	TSS19598	56243	0.100634	5.08985	1.33968	0.18316	0.999044	-4.56194
chr16	BestRefSeq	exon	56682470	56682568	.	+	.	MT1X	MT1X	P3635	NM_005952.3	TSS55729	4501	-0.642415	1.9451	-1.33959	0.183189	0.999044	-4.50308
chrX	BestRefSeq	exon	154835788	154837752	.	-	.	F8	F8	P32113	NM_019863.2	TSS21990	2157	-0.117639	3.25262	-1.33933	0.183274	0.999044	-4.50156
chr11	BestRefSeq	exon	125094370	125097740	.	-	.	TMEM218	TMEM218		rna51132	TSS13351	219854	-0.0766532	4.08927	-1.33906	0.183361	0.999044	-4.5161
chr17	BestRefSeq	exon	56153475	56153530	.	+	.	ANKFN1	ANKFN1	P36719	NM_153228.2	TSS57272	162282	0.295223	-1.24874	1.33903	0.18337	0.999044	-4.52074
chr3	BestRefSeq	exon	156809271	156812021	.	-	.	PA2G4P4	PA2G4P4		rna19070	TSS49497	647033	0.107907	1.72815	1.33881	0.18344	0.999044	-4.49246
chr16	Gnomon	exon	28931761	28932088	.	+	.	CD19	CD19	P31742	XM_005255696.1	TSS20363	930	0.438074	0.170858	1.33859	0.183513	0.999044	-4.5051
chr10	BestRefSeq	exon	16823966	16825082	.	-	.	CUBN	CUBN	P40326	NM_001081.3	TSS37643	8029	-0.133811	1.10567	-1.33845	0.183559	0.999044	-4.4953
chr19	BestRefSeq	exon	44094329	44094488	.	+	.	ZNF224	ZNF224	P15162	NM_013398.2	TSS18924	7767	-0.0945996	5.45128	-1.33827	0.183617	0.999044	-4.57228
chr1	BestRefSeq	exon	161120977	161122523	.	-	.	DEDD	DEDD	P23036	NM_001039712.1	TSS10405	9191	0.105163	1.96883	1.33815	0.183654	0.999044	-4.49253
chr12	BestRefSeq	exon	32679200	32679465	.	+	.	DNM1L	DNM1L	P32712	NM_012062.4	TSS43323	10059	-0.0990538	7.26798	-1.33797	0.183716	0.999044	-4.59071
chr22	BestRefSeq	exon	37180166	37180867	.	-	.	C1QTNF6	C1QTNF6	P4576	NM_182486.1	TSS46672	114904	0.202385	-0.303258	1.33779	0.183773	0.999044	-4.51306
chr4	BestRefSeq	exon	7758713	7763791	.	-	.	AFAP1	AFAP1	P4306	NM_198595.2	TSS24291	60312	0.130021	4.18647	1.3377	0.183802	0.999044	-4.53065
chr1	Gnomon	exon	95163219	95165198	.	-	.	RP11-57H12.3	RP11-57H12.3		rna3838	TSS11451		-0.251899	-1.82938	-1.33759	0.183838	0.999044	-4.52843
chr1	BestRefSeq	exon	153390032	153390243	.	-	.	S100A8	S100A8	P9814	NM_002964.4	TSS7446	6279	-0.567334	-1.29136	-1.33738	0.183908	0.999044	-4.53286
chr3	BestRefSeq	exon	148991408	148991647	.	+	.	GYG1	GYG1	P25721	NM_001184720.1	TSS51211	2992	-0.0994292	4.29499	-1.33647	0.184203	0.999044	-4.52332
chr11	BestRefSeq	exon	62686402	62688513	.	-	.	LRRN4CL	LRRN4CL	P55202	NM_203422.3	TSS37932	221091	-0.153056	0.677526	-1.33619	0.184294	0.999044	-4.50349
chr3	Gnomon	exon	33496245	33498717	.	-	.	CLASP2	CLASP2	P17566	XM_006713040.1	TSS17413	23122	-0.0865523	6.71267	-1.33609	0.184325	0.999044	-4.58888
chr4	BestRefSeq	exon	53285	53491	.	+	.	ZNF595	ZNF595	P11627	NM_001286052.1	TSS26487	152687	-0.124193	4.34524	-1.33592	0.18438	0.999044	-4.53897
chr6	BestRefSeq	exon	116635618	116635879	.	-	.	ZUFSP	ZUFSP	P39776	NM_145062.2	TSS53271		-0.126677	4.98472	-1.33588	0.184396	0.999044	-4.55289
chr9	BestRefSeq	exon	111525159	111525262	.	+	.	ZNF483	ZNF483	P45868	NM_001007169.3	TSS43127	158399	-0.150566	2.60006	-1.33573	0.184442	0.999044	-4.49507
chr19	BestRefSeq	exon	2841435	2841575	.	+	.	ZNF555	ZNF555	P751	NM_001172775.1	TSS59649	148254	-0.101907	4.01385	-1.3355	0.184518	0.999044	-4.5215
chr9	Gnomon	exon	65317827	65317906	.	-	.	LOC102724569	LOC102724569		rna39878	TSS2317		-0.44946	-2.36269	-1.33546	0.184532	0.999044	-4.53955
chr15	BestRefSeq	exon	34856351	34857106	.	-	.	AQR	AQR	P42863	NM_014691.2	TSS51408	9716	-0.070461	7.21349	-1.33545	0.184535	0.999044	-4.59262
chr7	BestRefSeq	exon	146116361	146116973	.	+	.	CNTNAP2	CNTNAP2	P44064	NM_014141.5	TSS2236	26047	0.141002	3.27664	1.33536	0.184565	0.999044	-4.50343
chr2	BestRefSeq	exon	45388680	45389599	.	-	.	SRBD1	SRBD1	P1036	NM_018079.4	TSS57726	55133	-0.072465	5.67298	-1.33511	0.184645	0.999044	-4.56907
chr5	BestRefSeq	exon	147585439	147591686	.	-	.	JAKMIP2	JAKMIP2	P56116	NM_014790.4	TSS47743	9832	0.124594	1.26703	1.3349	0.184715	0.999044	-4.499
chr7	BestRefSeq	exon	6022247	6024801	.	-	.	EIF2AK1	EIF2AK1	P32577	NM_001134335.1	TSS37893	27102	0.0804719	5.89265	1.33488	0.184721	0.999044	-4.57541
chr17	BestRefSeq	exon	12020818	12021001	.	+	.	MAP2K4	MAP2K4	P3921	NM_001281435.1	TSS15626	6416	-0.0809201	6.50975	-1.33482	0.184739	0.999044	-4.58638
chr8	BestRefSeq	exon	41529206	41529396	.	+	.	GINS4	GINS4	P45614	NM_032336.2	TSS4502	84296	0.172881	1.83379	1.33475	0.184762	0.999044	-4.49527
chr21	Gnomon	exon	42499629	42499743	.	+	.	SLC37A1	SLC37A1	P49552	XM_006724015.1	TSS33767	54020	0.218475	4.9024	1.33469	0.184782	0.999044	-4.53754
chr1	BestRefSeq	exon	247857199	247857666	.	+	.	TRIM58	TRIM58	P31431	NM_015431.3	TSS19392	25893	-0.200866	0.339914	-1.33448	0.18485	0.999044	-4.50998
chr8	BestRefSeq	exon	125091841	125091958	.	+	.	NSMCE2	NSMCE2	P3444	NM_173685.2	TSS48526	286053	-0.0933196	4.08749	-1.33445	0.18486	0.999044	-4.52111
chr15	BestRefSeq	exon	42412437	42417360	.	-	.	ZNF106	ZNF106	P49965	NM_001284307.1	TSS50959	64397	-0.0505829	7.89319	-1.33398	0.185013	0.999044	-4.59817
chr1	BestRefSeq	exon	154502219	154503029	.	+	.	TDRD10	TDRD10	P21586	NM_182499.3	TSS52461	126668	0.29543	-1.6141	1.33339	0.185206	0.999044	-4.53008
chr12	BestRefSeq	exon	9065177	9065228	.	+	.	A2M-AS1	A2M-AS1		rna51878	TSS31258	144571	0.158228	0.312589	1.33333	0.185226	0.999044	-4.50472
chr9	BestRefSeq	exon	112379909	112380180	.	+	.	HSDL2	HSDL2	P1434	NM_032303.4	TSS27668	84263	-0.098473	6.88098	-1.3327	0.185432	0.999044	-4.59351
chrX	BestRefSeq	exon	129906121	129906236	.	+	.	UTP14A	UTP14A	P39225	NM_001166221.1	TSS52772	10813	-0.159966	4.44939	-1.33212	0.185623	0.999044	-4.52337
chr17	BestRefSeq	exon	19411178	19411462	.	+	.	RNF112	RNF112	P57484	NM_007148.4	TSS38286	7732	0.371809	-0.744593	1.33192	0.18569	0.999044	-4.52399
chr8	BestRefSeq	exon	38728186	38728671	.	+	.	TACC1	TACC1	P24051	NM_001146216.2	TSS33027	6867	-0.0770208	8.0479	-1.33093	0.186013	0.999044	-4.60213
chr16	BestRefSeq	exon	31393312	31393391	.	+	.	ITGAD	ITGAD	P21392	NM_005353.2	TSS37994	3681	0.330386	-2.3169	1.33077	0.186065	0.999044	-4.53006
chr4	Gnomon	exon	47485280	47485519	.	+	.	ATP10D	ATP10D	P30658	XM_005248120.2	TSS11587	57205	-0.0689081	5.46797	-1.33058	0.186129	0.999044	-4.57169
chr15	BestRefSeq	exon	41332694	41333050	.	+	.	NUSAP1	NUSAP1	P9708	NM_001243144.1	TSS28216	51203	0.141305	5.6336	1.33056	0.186133	0.999044	-4.58051
chr18	BestRefSeq	exon	3594114	3594240	.	+	.	DLGAP1-AS1	DLGAP1-AS1		rna71948	TSS45789	649446	-0.162607	0.888291	-1.33009	0.186289	0.999044	-4.50513
chr16	BestRefSeq	exon	71358713	71358886	.	+	.	CALB2	CALB2	P982	NM_007088.3	TSS57402	794	-0.353586	-1.9287	-1.32988	0.186357	0.999044	-4.53577
chr19	BestRefSeq	exon	11767000	11767196	.	+	.	ZNF441	ZNF441	P3057	NM_152355.2	TSS25508	126068	-0.15418	5.21806	-1.32987	0.186362	0.999044	-4.56914
chr8	BestRefSeq	exon	20197193	20197542	.	+	.	ATP6V1B2	ATP6V1B2	P906	NM_001693.3	TSS48748	526	-0.0705647	6.68323	-1.32984	0.18637	0.999044	-4.59006
chr16	BestRefSeq	exon	68085366	68085784	.	+	.	NFATC3	NFATC3	P41848	NM_173165.2	TSS51970	4775	-0.0552247	5.98737	-1.32955	0.186464	0.999044	-4.58308
chr20	BestRefSeq	CDS	2101882	2102175	.	+	0	STK35	STK35	P23971	NM_080836.3	TSS28289	140901	0.142054	3.47212	1.32934	0.186535	0.999044	-4.51232
chr1	Gnomon	exon	52633344	52633675	.	+	.	FAM159A	FAM159A	P31474	XM_005270824.2	TSS47943		0.362326	-2.47263	1.32897	0.186657	0.999044	-4.53302
chr2	Gnomon	exon	108786752	108786915	.	+	.	CCDC138	CCDC138	P5256	XM_005263894.1	TSS46257	165055	-0.142757	3.88746	-1.32854	0.186799	0.999044	-4.5296
chr5	Gnomon	exon	132689653	132689732	.	-	.	KIF3A	KIF3A	P40418	XM_006714526.1	TSS28064	11127	-0.131881	4.45972	-1.32813	0.186934	0.999044	-4.54971
chrX	Gnomon	exon	31119222	31120073	.	-	.	DMD	DMD		rna84565	TSS27291	1756	-0.0956417	5.79948	-1.32812	0.186936	0.999044	-4.5852
chr8	BestRefSeq	exon	74350383	74350472	.	+	.	GDAP1	GDAP1	P8993	NM_001040875.2	TSS43590	54332	-0.113552	3.59411	-1.32796	0.186989	0.999044	-4.51741
chr1	BestRefSeq	exon	207321472	207321865	.	+	.	CD55	CD55	P36023	NM_000574.3	TSS38518	1604	-0.186572	6.00074	-1.32785	0.187023	0.999044	-4.58201
chr6	BestRefSeq	exon	1389834	1391118	.	+	.	FOXF2	FOXF2	P3085	NM_001452.1	TSS11980	2295	0.100528	2.67036	1.32784	0.187027	0.999044	-4.49991
chr2	Gnomon	exon	182672182	182672218	.	-	.	LOC101929976	LOC101929976		rna13074	TSS17728	101929976	-0.221438	-0.75802	-1.32753	0.187131	0.999044	-4.52338
chr16	BestRefSeq	exon	46689646	46689770	.	+	.	ORC6	ORC6	P9965	NM_014321.3	TSS14902	23594	0.15604	2.49777	1.32752	0.187133	0.999044	-4.49961
chr17	BestRefSeq	exon	44141906	44142145	.	+	.	C17orf53	C17orf53	P28984	NM_001171251.1	TSS50345	78995	0.42679	-1.56666	1.32739	0.187177	0.999044	-4.5292
chr17	BestRefSeq	exon	50693190	50696143	.	-	.	ANKRD40	ANKRD40	P36621	NM_052855.3	TSS11502	91369	-0.073586	4.45308	-1.32727	0.187216	0.999044	-4.54783
chr1	BestRefSeq	exon	149197559	149198171	.	-	.	LOC653513	LOC653513		rna4894	TSS7193	653513	0.23604	-0.14097	1.32722	0.187234	0.999044	-4.51642
chr8	BestRefSeq	exon	116938225	116938567	.	+	.	AARD	AARD	P50972	NM_001025357.2	TSS28345	441376	-0.244997	-1.08196	-1.32692	0.18733	0.999044	-4.52814
chr2	BestRefSeq	exon	157257828	157259536	.	+	.	GALNT5	GALNT5	P9144	NM_014568.1	TSS16395	11227	0.0723393	7.43422	1.32662	0.187431	0.999044	-4.60134
chr7	Gnomon	exon	44217150	44217735	.	-	.	CAMK2B	CAMK2B	P3008	XM_006715776.1	TSS33258	816	0.367196	-2.78826	1.3265	0.18747	0.999044	-4.54285
chr18	BestRefSeq	exon	2571511	2571683	.	+	.	NDC80	NDC80	P22400	NM_006101.2	TSS51052	10403	0.162461	4.65942	1.32649	0.187474	0.999044	-4.55467
chr1	BestRefSeq	exon	220786697	220787219	.	+	.	MARC1	MARC1	P16347	NM_022746.3	TSS47753	64757	0.0970401	4.42199	1.32639	0.187507	0.999044	-4.53342
chr3	BestRefSeq	exon	160677160	160678448	.	+	.	ARL14	ARL14	P27041	NM_025047.2	TSS7668	80117	0.223768	6.64798	1.32623	0.187559	0.999044	-4.57903
chr1	Gnomon	exon	192937342	192937420	.	-	.	LOC102724954	LOC102724954		rna7076	TSS23225		0.364088	-2.9873	1.32621	0.187564	0.999044	-4.54564
chr10	BestRefSeq	exon	95907965	95908057	.	+	.	C10orf131	C10orf131	P30538	NM_001130446.2	TSS27682		-0.260367	-1.19543	-1.32615	0.187587	0.999044	-4.52028
chr5	BestRefSeq	exon	179732850	179733427	.	+	.	MAML1	MAML1	P49133	NM_014757.4	TSS34829	9794	0.0847342	3.74648	1.32613	0.187594	0.999044	-4.52642
chr2	BestRefSeq	exon	231456444	231456523	.	-	.	SNORD20	SNORD20		rna14439	TSS55594	6082	-0.243954	-1.33584	-1.32551	0.187795	0.999044	-4.52774
chr6	BestRefSeq	exon	31353872	31354296	.	-	.	HLA-B	HLA-B	P9114	NM_005514.6	TSS8485	3106	0.146389	9.66909	1.32538	0.187839	0.999044	-4.60813
chr5	BestRefSeq	exon	174045604	174045843	.	+	.	HMP19	HMP19	P28880	NM_015980.4	TSS61731		-0.378877	-2.12921	-1.32503	0.187954	0.999044	-4.54202
chr7	BestRefSeq	exon	76549341	76549861	.	+	.	LOC100133091	LOC100133091		rna33456	TSS29115	100133091	-0.203388	-0.0832706	-1.32429	0.188202	0.999044	-4.51452
chr7	BestRefSeq	exon	92538475	92539765	.	+	.	MGC16142	MGC16142		rna33722	TSS30805		-0.182021	-0.121717	-1.3242	0.188228	0.999044	-4.51773
chr1	BestRefSeq	exon	85249953	85252702	.	-	.	C1orf52	C1orf52	P50159	NM_198077.3	TSS50272	148423	-0.128137	4.56458	-1.32416	0.188244	0.999044	-4.55254
chr19	BestRefSeq	exon	38264458	38264998	.	+	.	SPINT2	SPINT2	P22529	NM_001166103.1	TSS30481	10653	0.198562	7.98789	1.32362	0.188422	0.999044	-4.60274
chr16	BestRefSeq	exon	58559796	58559931	.	-	.	SNORA50	SNORA50		rna65582	TSS2237		-0.188035	0.399378	-1.32294	0.188648	0.999044	-4.51544
chr18	BestRefSeq	exon	50879062	50879308	.	+	.	ME2	ME2	P2702	NM_002396.4	TSS5003	4200	-0.109747	7.37757	-1.32245	0.188811	0.999044	-4.60586
chr15	BestRefSeq	exon	92900321	92900824	.	+	.	CHD2	CHD2	P54699	NM_001271.3	TSS40323	1106	0.0533185	7.2992	1.32239	0.18883	0.999044	-4.60586
chr11	BestRefSeq	exon	8391866	8392710	.	-	.	STK33	STK33	P10504	NM_001289058.1	TSS616	65975	-0.146081	1.87996	-1.32229	0.188862	0.999044	-4.50191
chr13	BestRefSeq	exon	113864177	113864295	.	+	.	GAS6-AS2	GAS6-AS2		rna57458	TSS1105		0.277871	-1.35442	1.32219	0.188897	0.999044	-4.52339
chr3	BestRefSeq	exon	195147871	195148105	.	+	.	XXYLT1-AS2	XXYLT1-AS2		rna19874	TSS52676	101410543	0.310456	-2.22456	1.32208	0.188933	0.999044	-4.5366
chr4	BestRefSeq	exon	94298556	94299644	.	-	.	HPGDS	HPGDS	P21398	NM_014485.2	TSS39267	27306	-0.130108	2.64291	-1.32196	0.188973	0.999044	-4.50573
chr10	Gnomon	exon	112148213	112148300	.	-	.	GPAM	GPAM	P8782	XM_005269999.1	TSS30283	57678	-0.0883506	5.49151	-1.32168	0.189065	0.999044	-4.58517
chr8	BestRefSeq	exon	96239398	96239685	.	-	.	MTERFD1	MTERFD1	P43913	NM_015942.4	TSS47366		-0.110763	4.28171	-1.32148	0.189131	0.999044	-4.5473
chr2	BestRefSeq	exon	157414619	157416143	.	-	.	CYTIP	CYTIP	P55728	NM_004288.4	TSS16307	9595	-0.126891	5.4164	-1.32124	0.189211	0.999044	-4.57661
chr17	Gnomon	exon	57989038	57989266	.	-	.	FLJ44342	FLJ44342		rna70291	TSS29572		0.145645	3.18037	1.3212	0.189224	0.999044	-4.52123
chr9	BestRefSeq	exon	92456205	92457485	.	-	.	ASPN	ASPN	P21544	NM_001193335.1	TSS2992	54829	-0.187629	4.50065	-1.32081	0.189354	0.999044	-4.55988
chr3	Gnomon	exon	112990477	112991335	.	+	.	GTPBP8	GTPBP8		rna17885	TSS9825	29083	-0.120175	4.38476	-1.32059	0.189427	0.999044	-4.54925
chr10	Gnomon	exon	119140913	119141319	.	-	.	SFXN4	SFXN4	P43278	XM_005269525.2	TSS27665	119559	-0.101898	4.61526	-1.32041	0.189488	0.999044	-4.53592
chr21	BestRefSeq	exon	44933284	44934368	.	-	.	C21orf67	C21orf67		rna81825	TSS12235		0.389478	-2.58119	1.32026	0.189539	0.999044	-4.53922
chr13	BestRefSeq	exon	91398681	91399209	.	+	.	GPC5	GPC5	P21851	NM_004466.4	TSS31774	2262	0.148949	0.908086	1.32022	0.189551	0.999044	-4.50608
chr17	Gnomon	exon	66302642	66303024	.	+	.	PRKCA	PRKCA		rna70720	TSS1788	5578	0.0710756	5.49844	1.3202	0.189556	0.999044	-4.5858
chr7	BestRefSeq	exon	55365448	55366229	.	+	.	LANCL2	LANCL2	P21029	NM_018697.3	TSS58220	55915	0.0814052	4.65749	1.32001	0.18962	0.999044	-4.54075
chr2	Gnomon	exon	99400475	99401352	.	-	.	REV1	REV1		rna11290	TSS58308	51455	-0.067336	6.07435	-1.31993	0.189647	0.999044	-4.59774
chr5	BestRefSeq	exon	74721204	74721783	.	-	.	GFM2	GFM2		rna24676	TSS5669	84340	-0.0855006	6.16843	-1.31984	0.189677	0.999044	-4.59762
chr15	Gnomon	exon	45092653	45094272	.	-	.	DUOX2	DUOX2	P56999	XM_005254421.2	TSS33041	50506	0.526777	2.7833	1.31982	0.189685	0.999044	-4.50292
chr20	BestRefSeq	exon	13008979	13009384	.	+	.	SPTLC3	SPTLC3	P14958	NM_018327.2	TSS11186	55304	-0.0885937	4.27506	-1.31945	0.189808	0.999044	-4.54131
chr17	BestRefSeq	exon	1421353	1423650	.	-	.	CRK	CRK	P34228	NM_005206.4	TSS4762	1398	-0.057802	7.33269	-1.31902	0.189951	0.999044	-4.6074
chr12	BestRefSeq	exon	122021955	122022183	.	+	.	BCL7A	BCL7A	P40850	NM_020993.3	TSS59351	605	0.157872	2.33442	1.31896	0.189971	0.999044	-4.5047
chr2	BestRefSeq	exon	197804702	197805339	.	+	.	PLCL1	PLCL1	P24154	NM_006226.3	TSS60076	5334	-0.145765	2.73698	-1.31863	0.190079	0.999044	-4.50521
chr20	BestRefSeq	exon	11890723	11890954	.	+	.	BTBD3	BTBD3	P50454	NM_181443.3	TSS30049	22903	-0.0928391	6.68804	-1.31852	0.190117	0.999044	-4.60715
chr1	Gnomon	exon	205086142	205088812	.	-	.	RBBP5	RBBP5	P17199	XM_005245401.1	TSS12675	5929	-0.055169	5.77189	-1.31836	0.190169	0.999044	-4.58962
chr10	BestRefSeq	exon	124397303	124398102	.	-	.	OAT	OAT	P35922	NM_001171814.1	TSS59435	4942	-0.0793468	7.663	-1.3181	0.190258	0.999044	-4.61142
chr1	BestRefSeq	exon	35883209	35883446	.	+	.	AGO1	AGO1	P38562	NM_012199.2	TSS34465	26523	0.0851753	5.31652	1.31802	0.190284	0.999044	-4.57795
chr5	BestRefSeq	exon	16373361	16373836	.	-	.	RP1-167G20.1	RP1-167G20.1		rna23827	TSS43847		-0.367011	-2.3232	-1.31793	0.190313	0.999044	-4.54213
chr10	BestRefSeq	exon	100273278	100275490	.	-	.	BLOC1S2	BLOC1S2	P17998	NM_001282439.1	TSS42376	282991	-0.114372	5.51774	-1.31754	0.190443	0.999044	-4.58412
chr18	BestRefSeq	exon	69401048	69401310	.	+	.	DOK6	DOK6	P8632	NM_152721.5	TSS19662	220164	-0.15463	1.57244	-1.3175	0.190457	0.999044	-4.50512
chr9	BestRefSeq	exon	97633423	97633915	.	+	.	NCBP1	NCBP1	P1696	NM_002486.4	TSS44970	4686	-0.0831469	6.96214	-1.31723	0.190547	0.999044	-4.60729
chr19	Gnomon	exon	36687628	36687686	.	+	.	ZNF567	ZNF567	P33381	XM_006723064.1	TSS25362	163081	-0.123883	4.14314	-1.31693	0.190646	0.999044	-4.5432
chr14	BestRefSeq	exon	75661208	75661387	.	+	.	TTLL5	TTLL5	P6767	NM_015072.4	TSS948	23093	0.0831122	3.40431	1.31691	0.190655	0.999044	-4.52512
chr15	BestRefSeq	exon	36891021	36892459	.	-	.	MEIS2	MEIS2	P17273	NM_172316.2	TSS36278	4212	-0.120631	2.22055	-1.31672	0.190717	0.999044	-4.50508
chr20	BestRefSeq	exon	3107573	3110309	.	-	.	UBOX5	UBOX5	P52074	NM_001267584.1	TSS60466	22888	0.210086	1.02689	1.31658	0.190765	0.999044	-4.50753
chr2	BestRefSeq	exon	112737867	112739048	.	-	.	CKAP2L	CKAP2L	P33299	NM_152515.3	TSS42991	150468	0.14859	3.78337	1.31648	0.190796	0.999044	-4.53426
chrX	BestRefSeq	exon	46912276	46912340	.	+	.	JADE3	JADE3	P13137	NM_001077445.2	TSS1791	9767	-0.0783702	4.07926	-1.3161	0.190926	0.999044	-4.53265
chr3	Gnomon	exon	53865016	53865019	.	-	.	ACTR8	ACTR8	P28946	XM_005265587.2	TSS12504	93973	-0.04232	5.60366	-1.31597	0.190968	0.999044	-4.59071
chr12	BestRefSeq	exon	6581473	6581609	.	-	.	SCARNA11	SCARNA11		rna51679	TSS16811	677780	-0.351496	-2.25177	-1.31578	0.191032	0.999044	-4.54358
chr3	BestRefSeq	exon	45224464	45226322	.	-	.	TMEM158	TMEM158	P33909	NM_015444.2	TSS12428	25907	-0.266201	-0.816591	-1.31503	0.191281	0.999044	-4.52595
chr14	BestRefSeq	exon	94081293	94081449	.	+	.	IFI27L1	IFI27L1	P10224	NM_145249.2	TSS32531	122509	0.398116	1.69373	1.31435	0.191511	0.999044	-4.50986
chr7	BestRefSeq	exon	144183455	144186080	.	+	.	CTAGE4	CTAGE4	P18816	NM_198495.2	TSS35615	100128553	0.378514	-1.42215	1.3142	0.191562	0.999044	-4.53244
chr11	BestRefSeq	exon	61362001	61362420	.	+	.	TMEM138	TMEM138	P9349	NM_016464.4	TSS25538	51524	-0.141995	3.01457	-1.31411	0.191593	0.999044	-4.50936
chr7	BestRefSeq	exon	143811968	143813779	.	-	.	LOC154761	LOC154761		rna35259	TSS42512	154761	0.395538	-3.37597	1.31396	0.191643	0.999044	-4.54552
chr9	BestRefSeq	exon	114784635	114790906	.	-	.	TNFSF15	TNFSF15	P57438	NM_001204344.1	TSS49521	9966	0.161658	3.08531	1.31348	0.191801	0.999044	-4.51536
chr8	BestRefSeq	exon	107899316	107901190	.	-	.	RSPO2	RSPO2	P14880	NM_178565.4	TSS56476	340419	-0.184992	2.78902	-1.31332	0.191857	0.999044	-4.50824
chr9	BestRefSeq	exon	2015219	2015404	.	+	.	SMARCA2	SMARCA2	P54811	NM_001289397.1	TSS60667	6595	0.0474325	6.6026	1.3133	0.191863	0.999044	-4.60807
chr19	BestRefSeq	exon	46466491	46468577	.	-	.	PNMAL1	PNMAL1	P36228	NM_001103149.1	TSS25115		-0.158895	0.104553	-1.3132	0.191898	0.999044	-4.51094
chr20	BestRefSeq	exon	41178449	41185201	.	-	.	ZHX3	ZHX3	P20074	NM_015035.3	TSS44298	23051	0.11613	3.83015	1.31319	0.191898	0.999044	-4.53048
chr16	BestRefSeq	exon	57404767	57404836	.	+	.	CCL17	CCL17	P6908	NM_002987.2	TSS56979	6361	0.358006	-3.42649	1.31277	0.19204	0.999044	-4.5467
chr15	BestRefSeq	exon	84527196	84527667	.	-	.	UBE2Q2P1	UBE2Q2P1		rna62682	TSS55745	388165	-0.146431	1.15822	-1.31262	0.192092	0.999044	-4.50756
chr19	BestRefSeq	exon	46410329	46413662	.	-	.	CCDC8	CCDC8	P19954	NM_032040.4	TSS16339	83987	0.369937	-0.405752	1.31256	0.19211	0.999044	-4.52275
chrX	BestRefSeq	exon	12867083	12867123	.	+	.	TLR7	TLR7	P33148	NM_016562.3	TSS35983	51284	-0.127041	4.3292	-1.31252	0.192126	0.999044	-4.54586
chr9	BestRefSeq	exon	35860274	35865518	.	+	.	LINC00950	LINC00950		rna39598	TSS11758	92973	0.220588	-1.19017	1.31251	0.192128	0.999044	-4.52517
chrX	BestRefSeq	exon	11111286	11111423	.	+	.	HCCS	HCCS	P43788	NM_001171991.2	TSS62013	3052	-0.0729633	5.35953	-1.31249	0.192134	0.999044	-4.58748
chr15	BestRefSeq	exon	45117366	45117809	.	-	.	DUOXA1	DUOXA1	P38407	NM_001276265.1	TSS63121	90527	0.42046	-2.32683	1.31188	0.192339	0.999044	-4.54394
chr1	BestRefSeq	exon	218285287	218285455	.	+	.	RRP15	RRP15	P55752	NM_016052.3	TSS52775	51018	-0.149856	5.4442	-1.31175	0.192383	0.999044	-4.59257
chr9	BestRefSeq	exon	213108	215893	.	-	.	C9orf66	C9orf66	P49568	NM_152569.2	TSS34909	157983	-0.263154	-1.42859	-1.31169	0.192404	0.999044	-4.54549
chr20	BestRefSeq	exon	62663027	62663487	.	-	.	RP11-93B14.5	RP11-93B14.5		rna80678	TSS879		0.348694	-2.90237	1.31164	0.192422	0.999044	-4.53928
chr8	BestRefSeq	exon	7055307	7055543	.	-	.	DEFA5	DEFA5	P44701	NM_021010.1	TSS35649	1670	0.372105	-1.98419	1.3115	0.192469	0.999044	-4.52647
chr2	BestRefSeq	exon	110375109	110377068	.	-	.	LINC01106	LINC01106		rna11577	TSS43729	151009	0.27341	0.927978	1.31114	0.19259	0.999044	-4.50963
chr1	Gnomon	exon	20059650	20059692	.	+	.	PLA2G5	PLA2G5	P20549	XM_005245892.2	TSS48201	5322	0.390587	-1.97078	1.31102	0.192631	0.999044	-4.54418
chr19	BestRefSeq	exon	52033424	52035440	.	-	.	ZNF432	ZNF432	P56387	NM_014650.2	TSS28380	9668	-0.104146	4.35075	-1.31079	0.192708	0.999044	-4.55664
chr5	BestRefSeq	exon	10277595	10280632	.	-	.	CMBL	CMBL	P50792	NM_138809.3	TSS22063	134147	0.0870598	6.20651	1.31067	0.192746	0.999044	-4.61022
chr19	BestRefSeq	exon	45890023	45891323	.	-	.	MYPOP	MYPOP	P18229	NM_001012643.2	TSS20898	339344	0.335341	-1.54996	1.31046	0.192819	0.999044	-4.53421
chr3	BestRefSeq	exon	186570678	186570965	.	+	.	DNAJB11	DNAJB11	P348	NM_016306.4	TSS54980	51726	-0.104916	6.34115	-1.31045	0.192823	0.999044	-4.59891
chr3	BestRefSeq	exon	139517434	139517680	.	-	.	RBP1	RBP1	P22358	NM_002899.3	TSS39923	5947	0.375682	-0.112549	1.31024	0.192892	0.999044	-4.52587
chr7	BestRefSeq	exon	30752135	30752304	.	+	.	INMT	INMT	P19638	NM_006774.4	TSS4016	11185	-0.122241	1.8071	-1.31003	0.192962	0.999044	-4.50984
chr22	Gnomon	exon	26444228	26444694	.	-	.	HPS4	HPS4	P47989	XM_006724357.1	TSS8542	89781	0.071537	4.26259	1.30996	0.192986	0.999044	-4.54962
chr19	BestRefSeq	exon	57681969	57682122	.	+	.	ZNF551	ZNF551	P2652	NM_001270938.1	TSS19131	90233	-0.0753059	4.05084	-1.30988	0.193014	0.999044	-4.54315
chr20	BestRefSeq	exon	54475727	54476012	.	+	.	DOK5	DOK5	P37954	NM_018431.3	TSS21138	55816	-0.252147	-0.941575	-1.30955	0.193123	0.999044	-4.53026
chr14	Gnomon	exon	103928439	103928724	.	+	.	TDRD9	TDRD9	P24457	XM_006720019.1	TSS27101	122402	-0.3327	-0.446397	-1.30951	0.193137	0.999044	-4.53318
chr8	BestRefSeq	exon	116950273	116950385	.	+	.	SLC30A8	SLC30A8	P23042	NM_001172811.1	TSS23726	169026	-0.232434	-0.485034	-1.30942	0.19317	0.999044	-4.52008
chr17	BestRefSeq	exon	60101760	60102919	.	-	.	LOC653653	LOC653653		rna70454	TSS5546	653653	-0.168676	1.19616	-1.30917	0.193252	0.999044	-4.51122
chr3	BestRefSeq	exon	44712643	44712740	.	+	.	ZNF502	ZNF502	P17802	NM_001134442.1	TSS12893	91392	-0.116923	3.54446	-1.30897	0.193322	0.999044	-4.52468
chr6	BestRefSeq	exon	89364616	89368207	.	-	.	RRAGD	RRAGD	P30664	NM_021244.4	TSS19435	58528	-0.129852	4.15978	-1.30886	0.193358	0.999044	-4.53985
chr2	Gnomon	exon	36980999	36981794	.	-	.	HEATR5B	HEATR5B	P25020	XM_006712034.1	TSS1479	54497	-0.0486907	6.42328	-1.30872	0.193406	0.999044	-4.60946
chr3	BestRefSeq	exon	119468938	119469106	.	+	.	POGLUT1	POGLUT1		rna18035	TSS48825	56983	-0.10315	5.2811	-1.30871	0.193409	0.999044	-4.58957
chr10	BestRefSeq	exon	73168119	73168386	.	+	.	FAM149B1	FAM149B1	P56689	NM_173348.1	TSS5125	317662	-0.0817294	4.59763	-1.30867	0.19342	0.999044	-4.56542
chr17	BestRefSeq	exon	7023050	7023099	.	+	.	BCL6B	BCL6B	P42780	NM_181844.3	TSS9227	255877	-0.183443	0.452172	-1.30817	0.193592	0.999044	-4.51325
chr1	Gnomon	exon	6206010	6206302	.	+	.	RNF207	RNF207	P23871	XM_006710639.1	TSS57523	388591	0.261033	0.539525	1.30786	0.193694	0.999044	-4.5167
chr8	Gnomon	exon	103500198	103501062	.	+	.	RIMS2	RIMS2	P12604	XM_006716699.1	TSS18654	9699	-0.163035	0.834855	-1.30767	0.193759	0.999044	-4.51099
chr3	BestRefSeq	exon	52794768	52794896	.	+	.	ITIH3	ITIH3	P47129	NM_002217.3	TSS62179	3699	0.37914	-2.84384	1.30746	0.193831	0.999044	-4.54594
chr19	BestRefSeq	exon	43460794	43461847	.	-	.	LYPD3	LYPD3	P4564	NM_014400.2	TSS4685	27076	0.376402	-2.60141	1.30725	0.193903	0.999044	-4.54414
chr1	BestRefSeq	exon	25884186	25885869	.	-	.	STMN1	STMN1	P25032	NM_001145454.1	TSS39842	3925	0.112538	7.10266	1.30703	0.193975	0.999044	-4.62012
chr2	BestRefSeq	exon	102186973	102187086	.	+	.	IL1RL2	IL1RL2	P33689	NM_003854.2	TSS15090	8808	-0.145873	0.835793	-1.30688	0.194027	0.999044	-4.51403
chr11	Gnomon	exon	67021869	67021913	.	+	.	SYT12	SYT12	P23000	XM_006718737.1	TSS33507	91683	0.353475	-3.79945	1.30685	0.194038	0.999044	-4.54951
chr8	BestRefSeq	exon	35235457	35235887	.	+	.	UNC5D	UNC5D	P47779	NM_080872.2	TSS22561	137970	-0.139429	2.68819	-1.30631	0.194219	0.999044	-4.51872
chr5	BestRefSeq	exon	97504696	97504792	.	+	.	LOC102546227	LOC102546227		rna25091	TSS7154		0.288814	-3.25057	1.30621	0.194253	0.999044	-4.54634
chr3	BestRefSeq	exon	38346760	38346925	.	+	.	XYLB	XYLB	P27485	NM_005108.3	TSS11870	9942	0.109064	2.59181	1.30589	0.194361	0.999044	-4.51748
chr19	Gnomon	exon	56567482	56567530	.	+	.	ZNF470	ZNF470	P29225	XM_006723210.1	TSS40566	388566	-0.111567	4.01691	-1.30571	0.194422	0.999044	-4.55487
chr19	BestRefSeq	exon	50418938	50418985	.	+	.	SPIB	SPIB	P53604	NM_001243999.1	TSS10941	6689	0.311962	3.46927	1.30554	0.194483	0.999044	-4.5235
chr13	Gnomon	exon	21153595	21155150	.	-	.	SKA3	SKA3	P19332	XM_005266288.1	TSS33321	221150	0.140879	3.68777	1.30542	0.194523	0.999044	-4.53643
chr17	BestRefSeq	exon	50508384	50508750	.	+	.	MYCBPAP	MYCBPAP	P34493	NM_032133.4	TSS62496	84073	0.283794	-2.51309	1.30506	0.194643	0.999044	-4.53836
chr6	BestRefSeq	exon	167823890	167824806	.	-	.	MLLT4-AS1	MLLT4-AS1		rna31607	TSS43863		0.247509	-0.870066	1.30506	0.194645	0.999044	-4.53015
chr1	BestRefSeq	exon	202878282	202881223	.	-	.	RABIF	RABIF	P35645	NM_002871.4	TSS40048	5877	-0.0500715	4.32269	-1.30475	0.194749	0.999044	-4.54839
chr15	Gnomon	exon	36694710	36694751	.	+	.	LOC102724228	LOC102724228		rna60761	TSS49325		-0.292467	-2.29654	-1.30458	0.194805	0.999044	-4.53706
chr1	BestRefSeq	exon	65792510	65792630	.	+	.	PDE4B	PDE4B	P15325	NM_001037341.1	TSS28406	5142	-0.136614	4.35251	-1.30444	0.194854	0.999044	-4.54979
chr11	BestRefSeq	exon	123059335	123059422	.	-	.	SNORD14C	SNORD14C		rna51020	TSS38651	85389	-0.234529	0.215668	-1.30402	0.194997	0.999044	-4.52265
chr2	BestRefSeq	exon	241849881	241851297	.	-	.	PDCD1	PDCD1	P40784	NM_005018.2	TSS61441	5133	0.442745	-2.81311	1.30398	0.195009	0.999044	-4.54405
chr3	Gnomon	exon	158644497	158644715	.	+	.	GFM1	GFM1	P32506	XM_006713795.1	TSS58105	85476	-0.0901813	7.28593	-1.30386	0.195051	0.999044	-4.62174
chr16	BestRefSeq	exon	11965107	11965454	.	+	.	TNFRSF17	TNFRSF17	P33298	NM_001192.2	TSS41839	608	-0.124959	4.74647	-1.30361	0.195135	0.999044	-4.55484
chr7	Gnomon	exon	141911494	141911521	.	+	.	MGAM	MGAM	P33190	XM_006716169.1	TSS4786	8972	0.234946	0.346272	1.30353	0.195163	0.999044	-4.52081
chr11	BestRefSeq	exon	118544528	118545011	.	-	.	IFT46	IFT46	P37271	NM_001168618.1	TSS681	56912	-0.11673	3.6389	-1.30331	0.195237	0.999044	-4.53159
chr16	Gnomon	exon	21819328	21819481	.	-	.	LOC102723428	LOC102723428		rna64506	TSS14986		0.362571	-1.80836	1.30322	0.195268	0.999044	-4.53967
chr1	BestRefSeq	exon	44819844	44820704	.	-	.	PTCH2	PTCH2	P13861	NM_001166292.1	TSS27956	8643	-0.156001	1.62092	-1.30319	0.19528	0.999044	-4.5119
chr16	BestRefSeq	exon	85778624	85779867	.	-	.	EMC8	EMC8	P1855	NM_001142288.1	TSS8662	10328	-0.0906593	3.25096	-1.30277	0.195421	0.999044	-4.51787
chr6	BestRefSeq	exon	75285014	75285309	.	+	.	RP1-234P15.4	RP1-234P15.4		rna29917	TSS6609		-0.237036	-0.727369	-1.3027	0.195447	0.999044	-4.53082
chr10	BestRefSeq	exon	74120257	74123910	.	-	.	AP3M1	AP3M1	P14587	NM_012095.4	TSS62793	26985	-0.0712542	6.77949	-1.30266	0.19546	0.999044	-4.61933
chr22	BestRefSeq	exon	47461299	47461829	.	-	.	LOC101927722	LOC101927722		rna83753	TSS13108		0.357551	-2.20306	1.30241	0.195544	0.999044	-4.53994
chr5	BestRefSeq	exon	79069724	79069815	.	+	.	BHMT2	BHMT2	P47957	NM_001178005.1	TSS42661	23743	-0.16618	-0.0155096	-1.3024	0.195549	0.999044	-4.5225
chr18	BestRefSeq	exon	41955234	41955359	.	+	.	PIK3C3	PIK3C3	P40332	NM_002647.2	TSS25870	5289	-0.0747414	5.92914	-1.30236	0.195561	0.999044	-4.60896
chr7	BestRefSeq	exon	19695462	19698727	.	-	.	TWISTNB	TWISTNB	P9516	NM_001002926.1	TSS14819	221830	-0.148914	5.71375	-1.30217	0.195628	0.999044	-4.60578
chr14	BestRefSeq	exon	22971174	22973568	.	-	.	AJUBA	AJUBA	P31653	NM_198086.2	TSS870	84962	-0.129664	1.21133	-1.30208	0.195657	0.999044	-4.51474
chr17	BestRefSeq	exon	58353676	58354986	.	-	.	RNF43	RNF43	P11027	NM_017763.4	TSS50764	54894	0.0860003	4.54504	1.30159	0.195824	0.999044	-4.5756
chr19	BestRefSeq	exon	58059239	58059310	.	+	.	ZNF135	ZNF135	P7407	NM_001289402.1	TSS48315	7694	0.138543	1.15983	1.30141	0.195885	0.999044	-4.51354
chr3	BestRefSeq	exon	9947404	9947604	.	+	.	PRRT3-AS1	PRRT3-AS1		rna15176	TSS44738	100874032	-0.252912	-1.09561	-1.30125	0.19594	0.999044	-4.53395
chr1	BestRefSeq	exon	2350414	2352661	.	-	.	LOC100129534	LOC100129534		rna314	TSS55137	100129534	0.334186	-1.4708	1.30117	0.195967	0.999044	-4.53914
chr4	Gnomon	exon	139301467	139301831	.	+	.	NAA15	NAA15	P33157	XM_005263236.1	TSS22298	80155	-0.137685	7.35111	-1.30026	0.196277	0.999044	-4.62727
chr12	BestRefSeq	exon	8082211	8082383	.	+	.	NECAP1	NECAP1	P9082	NM_015509.3	TSS18673	25977	-0.0605619	6.24673	-1.30014	0.196319	0.999044	-4.61343
chr7	BestRefSeq	exon	22941259	22946163	.	-	.	FAM126A	FAM126A	P57416	NM_032581.3	TSS52075	84668	-0.130138	5.68015	-1.30008	0.196337	0.999044	-4.61142
chr1	BestRefSeq	exon	37489960	37493814	.	-	.	MEAF6	MEAF6	P36664	NM_001270876.1	TSS10836	64769	-0.0728325	5.55214	-1.30006	0.196345	0.999044	-4.60221
chr3	Gnomon	exon	41246599	41246992	.	-	.	ULK4	ULK4	P43389	XM_006713215.1	TSS39049	54986	-0.0883371	3.07813	-1.29988	0.196408	0.999044	-4.52026
chr12	BestRefSeq	exon	9417691	9418699	.	-	.	DDX12P	DDX12P		rna51891	TSS1782	440081	0.440718	-0.845462	1.29979	0.19644	0.999044	-4.53023
chr3	Gnomon	exon	121431420	121432417	.	-	.	POLQ	POLQ	P48428	XM_006713480.1	TSS63114	10721	0.140255	4.64743	1.29966	0.196483	0.999044	-4.58466
chr11	BestRefSeq	exon	12286900	12287164	.	+	.	MICALCL	MICALCL	P4721	NM_032867.2	TSS49863	84953	0.120471	3.9111	1.29957	0.196512	0.999044	-4.55038
chr9	BestRefSeq	exon	111360693	111362169	.	-	.	KIAA0368	KIAA0368	P9307	NM_001080398.1	TSS48701		-0.0488862	7.78927	-1.29951	0.196535	0.999044	-4.62956
chr15	BestRefSeq	exon	68190705	68194112	.	-	.	CALML4	CALML4		rna61957	TSS2569	91860	0.0737121	7.11874	1.29904	0.196694	0.999044	-4.62361
chr10	BestRefSeq	exon	70150204	70152592	.	-	.	SAR1A	SAR1A	P35126	NM_020150.4	TSS13406	56681	-0.0954528	7.77143	-1.29809	0.19702	0.999044	-4.63106
chr2	BestRefSeq	exon	27099353	27099840	.	-	.	CGREF1	CGREF1	P18150	NM_001166240.1	TSS25107	10669	0.50696	-0.346881	1.29801	0.197047	0.999044	-4.53711
chr4	BestRefSeq	exon	110476073	110477058	.	+	.	ENPEP	ENPEP	P44086	NM_001977.3	TSS7804	2028	-0.13151	1.79678	-1.2973	0.19729	0.999044	-4.51498
chr12	BestRefSeq	exon	64452060	64452187	.	+	.	TBK1	TBK1	P12299	NM_013254.3	TSS50433	29110	-0.12381	6.39783	-1.29725	0.197306	0.999044	-4.6205
chr1	BestRefSeq	exon	86634276	86634452	.	+	.	CLCA3P	CLCA3P		rna3618	TSS53758	9629	-0.406155	-1.74744	-1.29709	0.197362	0.999044	-4.5489
chr10	BestRefSeq	exon	13161554	13161606	.	+	.	MCM10	MCM10	P37554	NM_018518.4	TSS34044	55388	0.156616	2.99964	1.29651	0.19756	0.999044	-4.52722
chr12	BestRefSeq	exon	6618835	6621464	.	-	.	LPAR5	LPAR5	P11288	NM_001142961.1	TSS26852	57121	0.0914247	2.75186	1.29649	0.197569	0.999044	-4.52338
chr1	tRNAscan-SE	exon	120844262	120844335	.	-	.	TRNAN5	TRNAN5		rna4565	TSS41875		-0.352091	-1.73924	-1.29634	0.19762	0.999044	-4.53785
chr20	BestRefSeq	exon	58651253	58651414	.	+	.	STX16	STX16		rna80534	TSS38541	8675	0.116536	4.25384	1.2963	0.197634	0.999044	-4.57351
chr5	BestRefSeq	exon	157266081	157266195	.	+	.	CYFIP2	CYFIP2	P15448	NM_001037333.1	TSS859	26999	0.15955	4.19485	1.29619	0.19767	0.999044	-4.56127
chr22	BestRefSeq	exon	30331988	30334695	.	-	.	SF3A1	SF3A1	P27100	NM_005877.4	TSS2344	10291	0.111435	4.27073	1.29588	0.197778	0.999044	-4.55909
chr5	BestRefSeq	exon	75027464	75030899	.	-	.	GCNT4	GCNT4	P23292	NM_016591.2	TSS23228	51301	-0.175242	3.27269	-1.2958	0.197805	0.999044	-4.53622
chr17	Gnomon	exon	64542282	64545947	.	-	.	SMURF2	SMURF2	P24769	XM_005257585.1	TSS2294	64750	-0.0915906	6.02261	-1.29468	0.198191	0.999044	-4.61908
chr1	BestRefSeq	exon	193178730	193181682	.	-	.	B3GALT2	B3GALT2	P54600	NM_003783.3	TSS43838	8707	-0.139313	3.63003	-1.29448	0.198259	0.999044	-4.5357
chr6	Gnomon	exon	73416514	73416534	.	-	.	MB21D1	MB21D1	P35162	XM_006715327.1	TSS57561		-0.111418	3.03432	-1.29441	0.198281	0.999044	-4.52597
chr9	BestRefSeq	exon	4490427	4490770	.	+	.	SLC1A1	SLC1A1	P24990	NM_004170.5	TSS9454	6505	0.139118	5.60937	1.29422	0.198346	0.999044	-4.60291
chr13	Gnomon	exon	79558312	79558391	.	+	.	LOC102724065	LOC102724065		rna56960	TSS59539		0.276134	-2.25258	1.2939	0.198457	0.999044	-4.54023
chr9	BestRefSeq	exon	32972606	32973652	.	-	.	APTX	APTX		rna39322	TSS43129	54840	-0.0925519	4.52923	-1.29386	0.198473	0.999044	-4.55267
chr5	BestRefSeq	exon	179060606	179060666	.	+	.	ZNF354C	ZNF354C	P16812	NM_014594.1	TSS27323	30832	-0.133534	3.90701	-1.29361	0.198557	0.999044	-4.55646
chr6	BestRefSeq	exon	28267010	28267213	.	+	.	ZSCAN26	ZSCAN26	P29282	NM_152736.5	TSS16926	7741	-0.0829745	3.83955	-1.29336	0.198644	0.999044	-4.54489
chr1	BestRefSeq	exon	235131183	235131997	.	-	.	RBM34	RBM34	P36584	NM_015014.2	TSS22076	23029	-0.0872823	5.88521	-1.29333	0.198656	0.999044	-4.61692
chr5	BestRefSeq	exon	139273752	139274161	.	+	.	MATR3	MATR3	P14460	NM_001194954.1	TSS40606	9782	-0.106946	9.5382	-1.2933	0.198665	0.999044	-4.63984
chr21	BestRefSeq	exon	33432486	33432802	.	-	.	TMEM50B	TMEM50B		rna81291	TSS62677	757	-0.109352	6.48899	-1.29325	0.19868	0.999044	-4.62583
chr6	BestRefSeq	exon	30005971	30006139	.	+	.	HLA-J	HLA-J		rna28238	TSS7567	3137	0.281743	1.22256	1.29316	0.198711	0.999044	-4.52377
chr12	BestRefSeq	exon	120469857	120470104	.	+	.	DYNLL1	DYNLL1	P58930	NM_001037494.1	TSS23375	8655	-0.0638448	7.50643	-1.29305	0.198752	0.999044	-4.63177
chr19	BestRefSeq	exon	15828947	15829338	.	+	.	UCA1	UCA1		rna74846	TSS52395	652995	0.287743	0.104439	1.29277	0.198846	0.999044	-4.52356
chr3	BestRefSeq	exon	170459554	170467377	.	-	.	SLC7A14	SLC7A14	P3706	NM_020949.2	TSS12873	57709	-0.257567	-0.645461	-1.29275	0.198853	0.999044	-4.52746
chr1	BestRefSeq	exon	88852638	88853346	.	-	.	GTF2B	GTF2B	P32768	NM_001514.5	TSS52348	2959	-0.0787743	5.97003	-1.29255	0.198925	0.999044	-4.61434
chr3	BestRefSeq	exon	47562238	47562761	.	-	.	CSPG5	CSPG5	P14552	NM_001206942.1	TSS33316	10675	-0.260604	-1.41803	-1.2924	0.198974	0.999044	-4.53557
chr1	Gnomon	exon	47760528	47761280	.	-	.	TRABD2B	TRABD2B		rna2762	TSS52083	388630	0.361411	-2.17527	1.29223	0.199032	0.999044	-4.54862
chr9	Gnomon	exon	83739421	83739744	.	-	.	GKAP1	GKAP1	P40992	XM_005252241.1	TSS5675	80318	-0.147823	3.14721	-1.2921	0.199079	0.999044	-4.53575
chr19	Gnomon	exon	53138300	53142556	.	-	.	ZNF347	ZNF347	P36482	XM_006723430.1	TSS3478	84671	-0.0906979	4.71793	-1.29172	0.19921	0.999044	-4.58667
chr9	BestRefSeq	exon	120855651	120858286	.	-	.	PHF19	PHF19		rna41205	TSS56850	26147	0.334913	2.40846	1.29168	0.199221	0.999044	-4.51789
chr5	BestRefSeq	exon	60596912	60597914	.	-	.	DEPDC1B	DEPDC1B	P5385	NM_001145208.1	TSS54848	55789	0.147491	4.17392	1.29107	0.199433	0.999044	-4.56172
chr2	BestRefSeq	exon	235494089	235494849	.	+	.	AGAP1	AGAP1	P44979	NM_001037131.2	TSS32106	116987	0.111787	4.95099	1.29078	0.199534	0.999044	-4.59615
chr17	BestRefSeq	exon	63550435	63550815	.	+	.	DCAF7	DCAF7		rna70556	TSS7162	10238	0.0798687	5.74342	1.29075	0.199544	0.999044	-4.61654
chr10	BestRefSeq	exon	42782506	42782830	.	+	.	BMS1	BMS1	P40860	NM_014753.3	TSS27183	9790	-0.0769855	6.14725	-1.29064	0.199581	0.999044	-4.61689
chr12	BestRefSeq	exon	42326145	42326229	.	+	.	PPHLN1	PPHLN1	P244	NM_201439.1	TSS61403	51535	-0.0788075	6.09493	-1.29057	0.199606	0.999044	-4.62214
chr7	BestRefSeq	exon	3301448	3301884	.	+	.	SDK1	SDK1	P57085	NM_152744.3	TSS57164	221935	0.290817	0.965693	1.2905	0.199633	0.999044	-4.5218
chr9	BestRefSeq	exon	83659963	83661939	.	-	.	UBQLN1	UBQLN1	P22798	NM_053067.2	TSS16674	29979	-0.0818923	7.80423	-1.28969	0.199911	0.999044	-4.63933
chr16	Gnomon	exon	5239870	5240105	.	+	.	RBFOX1	RBFOX1	P10821	XM_006720896.1	TSS54071	54715	-0.131636	0.784931	-1.28967	0.199916	0.999044	-4.51889
chr19	BestRefSeq	exon	12349371	12351318	.	-	.	ZNF442	ZNF442	P38365	NM_030824.2	TSS49045	79973	-0.118566	2.56224	-1.28952	0.199971	0.999044	-4.52398
chr5	Gnomon	exon	34837714	34839017	.	-	.	LOC101929704	LOC101929704		rna23942	TSS6948	101929704	-0.236239	-0.909757	-1.28939	0.200015	0.999044	-4.5345
chr9	Gnomon	exon	98035794	98035813	.	-	.	TRIM14	TRIM14	P12284	XM_005252323.2	TSS24511	9830	0.108914	4.04676	1.28925	0.200062	0.999044	-4.55522
chr9	BestRefSeq	exon	127738317	127738921	.	-	.	SH2D3C	SH2D3C	P35095	NM_001142531.1	TSS37706	10044	0.472231	-0.766492	1.28919	0.200085	0.999044	-4.53325
chr1	BestRefSeq	exon	213051233	213051509	.	+	.	RPS6KC1	RPS6KC1	P10551	NM_001287219.1	TSS50127	26750	-0.0787808	5.34477	-1.28873	0.200244	0.999044	-4.60519
chrX	BestRefSeq	exon	103309346	103309981	.	-	.	BEX2	BEX2	P48030	NM_001168400.1	TSS54542	84707	-0.0876641	2.19347	-1.28856	0.200301	0.999044	-4.52067
chr1	BestRefSeq	exon	154582057	154585043	.	-	.	ADAR	ADAR	P50931	NM_001193495.1	TSS4368	103	0.120841	7.33148	1.28854	0.200309	0.999044	-4.63357
chr8	Gnomon	exon	42391624	42391928	.	+	.	VDAC3	VDAC3	P17219	XM_006716394.1	TSS47958	7419	-0.0623354	7.16598	-1.28806	0.200474	0.999044	-4.63439
chr9	Gnomon	exon	93446494	93447697	.	-	.	FAM120AOS	FAM120AOS	P49542	XM_005251736.1	TSS35064	158293	-0.0469806	6.12295	-1.28784	0.200551	0.999044	-4.62056
chr17	BestRefSeq	exon	46590669	46590787	.	+	.	NSF	NSF	P25539	NM_006178.3	TSS14187	4905	-0.0640351	6.57597	-1.28783	0.200557	0.999044	-4.62853
chr2	BestRefSeq	exon	222571443	222572022	.	-	.	FARSB	FARSB	P46658	NM_005687.3	TSS3505	10056	-0.0753894	6.16841	-1.2875	0.200668	0.999044	-4.62574
chr1	BestRefSeq	exon	62454726	62455456	.	-	.	DOCK7	DOCK7	P32358	NM_033407.3	TSS5962	85440	-0.0769236	7.0553	-1.28739	0.200707	0.999044	-4.63657
chr7	BestRefSeq	exon	103175013	103175411	.	-	.	DPY19L2P2	DPY19L2P2		rna34321	TSS10003	349152	-0.211234	-0.464242	-1.28719	0.200777	0.999044	-4.52825
chr22	BestRefSeq	exon	41690543	41690843	.	+	.	C22orf46	C22orf46	P23198	NM_001142964.1	TSS34818	79640	0.170355	2.45317	1.28692	0.20087	0.999044	-4.52244
chr5	BestRefSeq	exon	168560896	168560973	.	-	.	MIR103A1	MIR103A1		rna26648	TSS11284	406895	-0.300321	-1.32085	-1.28606	0.201172	0.999044	-4.53441
chr12	BestRefSeq	exon	72253507	72255774	.	-	.	TRHDE-AS1	TRHDE-AS1		rna54121	TSS33077	283392	-0.254262	-0.82426	-1.286	0.20119	0.999044	-4.53202
chr17	BestRefSeq	exon	7243587	7244245	.	-	.	CTDNEP1	CTDNEP1	P756	NM_015343.4	TSS39405	23399	0.169791	2.96424	1.28596	0.201205	0.999044	-4.53011
chr3	BestRefSeq	exon	49468703	49469055	.	+	.	DAG1	DAG1	P20263	NM_001177643.2	TSS4200	1605	0.188904	4.60355	1.2857	0.201295	0.999044	-4.57142
chr2	BestRefSeq	exon	79120458	79120514	.	+	.	REG1A	REG1A	P16673	NM_002909.4	TSS498	5967	-0.570792	-3.73956	-1.2855	0.201365	0.999044	-4.55586
chr1	BestRefSeq	exon	45343883	45345558	.	-	.	TESK2	TESK2	P18959	NM_007170.2	TSS13494	10420	0.18605	3.27776	1.28525	0.201451	0.999044	-4.52909
chr14	BestRefSeq	exon	63597039	63599973	.	-	.	WDR89	WDR89	P1759	NM_001258272.1	TSS35764	112840	-0.134155	5.50248	-1.28492	0.201567	0.999044	-4.61589
chr15	BestRefSeq	exon	28111037	28112035	.	-	.	HERC2	HERC2	P20360	NM_004667.5	TSS61585	8924	0.126689	5.69864	1.28472	0.201636	0.999044	-4.61619
chr17	Gnomon	exon	69078691	69079074	.	-	.	ABCA6	ABCA6	P17849	XM_006721791.1	TSS18105	23460	-0.155205	4.46175	-1.28464	0.201663	0.999044	-4.58337
chr3	Gnomon	exon	53846550	53846648	.	+	.	IL17RB	IL17RB	P6674	XM_005265312.2	TSS20763	55540	0.0880794	4.11051	1.28451	0.201711	0.999044	-4.55129
chr3	BestRefSeq	exon	11137093	11137399	.	+	.	HRH1	HRH1	P15440	NM_001098213.1	TSS28510	3269	-0.119733	4.52165	-1.28446	0.201725	0.999044	-4.56376
chr5	BestRefSeq	exon	178941193	178941386	.	+	.	ZNF454	ZNF454	P15704	NM_182594.2	TSS59917	285676	0.14133	0.176359	1.28376	0.20197	0.999044	-4.52824
chr8	BestRefSeq	exon	24913761	24914873	.	+	.	NEFM	NEFM	P32913	NM_005382.2	TSS27635	4741	0.28829	-0.863574	1.28328	0.202139	0.999044	-4.53792
chr2	BestRefSeq	exon	98346155	98346534	.	+	.	CNGA3	CNGA3	P58280	NM_001079878.1	TSS21547	1261	-0.242016	-1.01505	-1.28296	0.202249	0.999044	-4.53993
chr3	BestRefSeq	exon	179396088	179401319	.	-	.	GNB4	GNB4	P39786	NM_021629.3	TSS18550	59345	-0.145263	6.31902	-1.28282	0.202298	0.999044	-4.63588
chr13	BestRefSeq	exon	43023226	43023734	.	+	.	DNAJC15	DNAJC15	P42804	NM_013238.2	TSS7595	29103	-0.117708	6.57338	-1.28282	0.202299	0.999044	-4.63154
chr12	BestRefSeq	exon	9852369	9853408	.	-	.	CLEC2B	CLEC2B	P35470	NM_005127.2	TSS59844	9976	-0.151783	4.40604	-1.2828	0.202307	0.999044	-4.57883
chr4	BestRefSeq	exon	186533655	186534557	.	-	.	MTNR1A	MTNR1A	P372	NM_005958.3	TSS7092	4543	0.322471	-0.405841	1.28277	0.202315	0.999044	-4.53087
chr17	BestRefSeq	exon	50866679	50867217	.	+	.	TOB1-AS1	TOB1-AS1		rna70162	TSS3349	400604	0.198346	-0.00552259	1.28249	0.202413	0.999044	-4.53017
chr21	BestRefSeq	exon	32772100	32772308	.	+	.	C21orf49	C21orf49		rna81267	TSS44276		0.181201	0.181196	1.28246	0.202426	0.999044	-4.52749
chr13	BestRefSeq	exon	40796985	40800724	.	-	.	TPTE2P5	TPTE2P5		rna56333	TSS32945	100616668	-0.124605	2.59602	-1.28236	0.202459	0.999044	-4.53374
chr6	Gnomon	exon	87514378	87514499	.	-	.	RARS2	RARS2	P9904	XM_005248736.2	TSS31036	57038	-0.0696116	6.17337	-1.28221	0.202512	0.999044	-4.63331
chr20	BestRefSeq	exon	1564383	1565497	.	-	.	SIRPB1	SIRPB1	P22435	NM_006065.3	TSS35664	10326	0.371734	-2.17173	1.28218	0.202523	0.999044	-4.54463
chr19	BestRefSeq	exon	3178738	3180332	.	+	.	S1PR4	S1PR4	P54047	NM_003775.3	TSS16322	8698	0.572081	-2.27761	1.28193	0.202608	0.999044	-4.54518
chr21	BestRefSeq	exon	14485228	14486114	.	-	.	SAMSN1	SAMSN1	P37590	NM_022136.4	TSS59946	64092	-0.163641	5.25023	-1.28161	0.202723	0.999044	-4.60736
chr3	BestRefSeq	exon	8750408	8753224	.	-	.	OXTR	OXTR	P4332	NM_000916.3	TSS2519	5021	-0.263022	-1.30001	-1.2814	0.202794	0.999044	-4.53956
chr16	BestRefSeq	exon	3298808	3302009	.	-	.	TIGD7	TIGD7	P3948	NM_033208.3	TSS51360	91151	-0.122656	2.95668	-1.28125	0.202849	0.999044	-4.54067
chr1	BestRefSeq	exon	20806292	20807500	.	-	.	EIF4G3	EIF4G3	P21845	NM_001198802.1	TSS46882	8672	0.0505123	6.39275	1.28115	0.202882	0.999044	-4.63671
chr7	BestRefSeq	exon	150247212	150247569	.	-	.	ACTR3C	ACTR3C	P22274	NM_001164459.1	TSS13489	653857	-0.105105	2.64292	-1.28107	0.202911	0.999044	-4.5268
chr12	Gnomon	exon	4538774	4538956	.	+	.	RAD51AP1	RAD51AP1	P9854	XM_006718953.1	TSS49042	10635	0.147212	4.46527	1.281	0.202935	0.999044	-4.5866
chr1	BestRefSeq	exon	151166022	151166203	.	+	.	SCNM1	SCNM1		rna5156	TSS56401	79005	0.290562	-1.70916	1.28099	0.202938	0.999044	-4.54415
chr8	Gnomon	exon	17229228	17230848	.	-	.	CNOT7	CNOT7	P40382	XM_005273481.1	TSS31207	29883	-0.12103	7.52424	-1.28074	0.203027	0.999044	-4.64518
chr22	BestRefSeq	exon	30396941	30397170	.	+	.	SEC14L2	SEC14L2	P54149	NM_012429.3	TSS25084	23541	0.344756	-0.459003	1.28044	0.203131	0.999044	-4.53388
chr12	Gnomon	exon	132490455	132490861	.	+	.	FBRSL1	FBRSL1	P10771	XM_005266181.1	TSS58777	57666	0.202641	0.946133	1.27981	0.20335	0.999044	-4.52405
chr1	BestRefSeq	exon	246540561	246541202	.	-	.	TFB2M	TFB2M	P40718	NM_022366.2	TSS10009	64216	-0.102573	4.81679	-1.27978	0.203362	0.999044	-4.59016
chr15	BestRefSeq	exon	74409289	74410985	.	-	.	SEMA7A	SEMA7A	P32827	NM_001146029.1	TSS31019	8482	0.47761	0.104525	1.2796	0.203427	0.999044	-4.53203
chr14	BestRefSeq	exon	74498183	74501029	.	-	.	LTBP2	LTBP2	P30306	NM_000428.2	TSS14328	4053	0.189551	2.35862	1.2795	0.203461	0.999044	-4.53065
chr12	BestRefSeq	exon	117038923	117039210	.	-	.	TESC	TESC		rna55184	TSS41140	54997	0.539352	-1.59902	1.27931	0.203528	0.999044	-4.54597
chr7	BestRefSeq	exon	134127352	134127664	.	+	.	LRGUK	LRGUK	P2499	NM_144648.1	TSS25439	136332	-0.142581	0.37114	-1.27928	0.203537	0.999044	-4.52696
chr4	BestRefSeq	exon	68537184	68537904	.	-	.	UGT2B17	UGT2B17	P15578	NM_001077.3	TSS25120	7367	0.15844	2.90677	1.27846	0.203827	0.999044	-4.62519
chr3	BestRefSeq	exon	186546067	186546955	.	-	.	TBCCD1	TBCCD1	P54963	NM_001134415.1	TSS32336	55171	-0.0609564	4.14843	-1.27842	0.20384	0.999044	-4.56331
chr16	BestRefSeq	exon	21432003	21434455	.	-	.	LOC100190986	LOC100190986		rna64489	TSS4611	100190986	0.499723	-2.83896	1.27838	0.203854	0.999044	-4.54828
chr11	BestRefSeq	exon	10751264	10751457	.	+	.	CTR9	CTR9	P54751	NM_014633.3	TSS11416	9646	-0.0488735	6.92615	-1.27825	0.203899	0.999044	-4.64239
chr6	BestRefSeq	exon	137143820	137145773	.	-	.	IL22RA2	IL22RA2	P58561	NM_181310.1	TSS13002	116379	-0.321065	1.01578	-1.27793	0.204011	0.999044	-4.52475
chr1	Gnomon	exon	172441453	172442830	.	-	.	PIGC	PIGC	P6836	XM_006711383.1	TSS16946	5279	-0.0611376	4.78276	-1.27777	0.204067	0.999044	-4.59106
chr6	BestRefSeq	exon	2887265	2890570	.	-	.	SERPINB9	SERPINB9	P42555	NM_004155.5	TSS34420	5272	-0.143287	4.67654	-1.27734	0.204219	0.999044	-4.60212
chr16	Gnomon	exon	30096407	30097419	.	+	.	LOC101928595	LOC101928595		rna64916	TSS43625	101928595	-0.288523	-1.81682	-1.277	0.20434	0.999044	-4.54582
chr2	BestRefSeq	exon	151357592	151357760	.	+	.	TNFAIP6	TNFAIP6	P15984	NM_007115.3	TSS55373	7130	-0.289789	1.22768	-1.27696	0.204352	0.999044	-4.52554
chr1	BestRefSeq	exon	110362851	110363893	.	-	.	SLC16A4	SLC16A4	P48980	NM_001201549.1	TSS58389	9122	-0.116276	1.74115	-1.27675	0.204425	0.999044	-4.52801
chr8	BestRefSeq	exon	43056299	43056546	.	+	.	FNTA	FNTA		rna36901	TSS18348	2339	-0.0951361	6.46035	-1.27614	0.204643	0.999044	-4.64056
chr2	BestRefSeq	exon	168870891	168871555	.	-	.	SPC25	SPC25	P53292	NM_020675.3	TSS46685	57405	0.177849	2.39153	1.27527	0.204947	0.999044	-4.53471
chr12	BestRefSeq	exon	55973913	55974000	.	+	.	RAB5B	RAB5B	P53483	NM_001252036.1	TSS4529	5869	0.0998419	5.0887	1.27509	0.205012	0.999044	-4.61048
chr5	Gnomon	exon	58582130	58582414	.	+	.	RAB3C	RAB3C	P23704	XM_005248418.2	TSS5700	115827	-0.129499	3.01485	-1.27488	0.205086	0.999044	-4.55032
chr17	BestRefSeq	exon	58692573	58692685	.	+	.	RAD51C	RAD51C		rna70381	TSS8837	5889	-0.0943023	3.50808	-1.27482	0.205108	0.999044	-4.54746
chr11	BestRefSeq	exon	103907186	103909819	.	-	.	PDGFD	PDGFD	P15236	NM_033135.3	TSS60031	80310	-0.139192	6.0725	-1.27466	0.205163	0.999044	-4.64091
chr4	BestRefSeq	exon	70226071	70226182	.	+	.	FDCSP	FDCSP	P14239	NM_152997.3	TSS37244	260436	-0.33159	2.64965	-1.27457	0.205195	0.999044	-4.58541
chr8	BestRefSeq	exon	89933336	89935612	.	-	.	NBN	NBN	P34739	NM_002485.4	TSS28331	4683	-0.132087	7.48421	-1.27431	0.205285	0.999044	-4.65167
chr17	Gnomon	exon	70075207	70075390	.	+	.	KCNJ16	KCNJ16	P18135	XM_006721890.1	TSS30300	3773	-0.264571	-0.231414	-1.27424	0.20531	0.999044	-4.53435
chr6	BestRefSeq	exon	31197760	31197882	.	+	.	HCG27	HCG27		rna28395	TSS32452	253018	0.178063	-0.0289442	1.27407	0.205371	0.999044	-4.53077
chr7	BestRefSeq	exon	115935148	115940931	.	-	.	TFEC	TFEC	P46476	NM_001244583.1	TSS38479	22797	-0.194918	4.91997	-1.27404	0.205381	0.999044	-4.61165
chr1	BestRefSeq	exon	203298758	203300647	.	-	.	LINC01136	LINC01136		rna7403	TSS40965	730227	0.326905	-2.95397	1.27392	0.205423	0.999044	-4.55548
chr19	BestRefSeq	exon	44212528	44212585	.	+	.	ZNF227	ZNF227	P52459	NM_001289167.1	TSS14269	7770	-0.0729158	4.75564	-1.2739	0.205433	0.999044	-4.59895
chr7	Gnomon	exon	51016212	51017568	.	-	.	COBL	COBL	P36815	XM_005271753.1	TSS7357	23242	0.0914732	4.10893	1.27376	0.205481	0.999044	-4.57991
chr4	BestRefSeq	exon	102631486	102632281	.	-	.	MANBA	MANBA	P50529	NM_005908.3	TSS44095	4126	-0.057364	5.65017	-1.27371	0.205499	0.999044	-4.62598
chr19	BestRefSeq	exon	10092337	10092779	.	-	.	ANGPTL6	ANGPTL6	P14856	NM_031917.2	TSS51796	83854	0.374773	-2.27855	1.27327	0.205654	0.999044	-4.54711
chrX	BestRefSeq	exon	15500777	15500940	.	+	.	BMX	BMX	P57006	NM_203281.2	TSS15338	660	-0.116341	3.01461	-1.27306	0.205728	0.999044	-4.53771
chrX	BestRefSeq	exon	48058178	48060199	.	-	.	ZNF630	ZNF630	P14079	NM_001282202.1	TSS4975	57232	-0.092583	2.34673	-1.27306	0.205729	0.999044	-4.53224
chr7	BestRefSeq	exon	126438598	126439168	.	-	.	GRM8	GRM8		rna34704	TSS14996	2918	0.0878569	2.31993	1.27304	0.205735	0.999044	-4.53262
chr9	BestRefSeq	exon	136724594	136724939	.	-	.	SNHG7	SNHG7		rna42294	TSS11464	84973	0.112527	3.26335	1.27293	0.205775	0.999044	-4.54244
chr1	BestRefSeq	exon	175322799	175323476	.	-	.	TNR	TNR	P3971	NM_003285.2	TSS48277	7143	0.294548	-2.55334	1.27275	0.205836	0.999044	-4.5465
chr13	tRNAscan-SE	exon	44917927	44917998	.	-	.	TRNAE7	TRNAE7		rna56433	TSS21766		0.424163	-2.0462	1.27266	0.20587	0.999044	-4.55372
chr2	BestRefSeq	exon	135052265	135052325	.	+	.	RAB3GAP1	RAB3GAP1	P45807	NM_001172435.1	TSS22134	22930	-0.0508915	7.39268	-1.27236	0.205977	0.999044	-4.65227
chr10	BestRefSeq	exon	11920022	11921307	.	-	.	UPF2	UPF2	P3490	NM_015542.3	TSS52468	26019	-0.0788213	6.77978	-1.27231	0.205992	0.999044	-4.64804
chr7	BestRefSeq	exon	74890768	74890846	.	+	.	PMS2P5	PMS2P5		rna33379	TSS45325	5383	0.288125	-1.67454	1.27222	0.206023	0.999044	-4.55056
chr7	Gnomon	exon	100218749	100220028	.	+	.	PVRIG	PVRIG	P23270	XM_006716125.1	TSS52989	79037	0.485145	-1.84922	1.27201	0.206098	0.999044	-4.54643
chr20	BestRefSeq	exon	49903391	49906845	.	-	.	SPATA2	SPATA2	P40100	NM_006038.3	TSS28256	9825	0.126208	2.05366	1.27199	0.206105	0.999044	-4.53131
chr7	Gnomon	exon	26189927	26190460	.	-	.	HNRNPA2B1	HNRNPA2B1	P35303	XM_005249729.1	TSS5704	3181	0.103	9.03674	1.27192	0.206132	0.999044	-4.65947
chr6	BestRefSeq	exon	28090807	28091484	.	+	.	ZSCAN12P1	ZSCAN12P1		rna28050	TSS58900	221584	0.225596	1.00436	1.27181	0.20617	0.999044	-4.53311
chr17	BestRefSeq	exon	28577565	28577770	.	-	.	SPAG5	SPAG5	P9802	NM_006461.3	TSS39257	10615	0.199153	4.4321	1.27176	0.206188	0.999044	-4.57012
chr6	Gnomon	exon	156777846	156779471	.	+	.	ARID1B	ARID1B	P49335	XM_006715525.1	TSS18082	57492	0.0693292	5.52655	1.27165	0.206226	0.999044	-4.63411
chr12	Gnomon	exon	53268293	53268406	.	+	.	ESPL1	ESPL1	P18386	XM_006719705.1	TSS25494	9700	0.266897	0.385513	1.2715	0.20628	0.999044	-4.53008
chr8	Gnomon	exon	144827470	144827609	.	+	.	ZNF7	ZNF7	P29401	XM_005272334.2	TSS12683	7553	-0.0956826	3.94624	-1.27084	0.206513	0.999044	-4.55985
chr10	BestRefSeq	exon	5765223	5766152	.	-	.	GDI2	GDI2	P4464	NM_001115156.1	TSS3211	2665	-0.0794284	9.09714	-1.27072	0.206557	0.999044	-4.6607
chr10	Gnomon	exon	19710335	19711288	.	-	.	RP11-354E11.2	RP11-354E11.2		rna43028	TSS9909		0.228144	-1.34707	1.27056	0.206614	0.999044	-4.54431
chr7	BestRefSeq	exon	157004853	157005873	.	-	.	MNX1	MNX1	P44681	NM_005515.3	TSS20849	3110	0.178007	1.37357	1.27055	0.206616	0.999044	-4.52828
chr20	BestRefSeq	exon	22581004	22583154	.	-	.	FOXA2	FOXA2	P34577	NM_153675.2	TSS40207	3170	0.107011	4.17269	1.27041	0.206665	0.999044	-4.58646
chr17	Gnomon	exon	31272011	31272765	.	-	.	LOC101927057	LOC101927057		rna68499	TSS5549	101927057	-0.275891	-1.08596	-1.27025	0.206723	0.999044	-4.54178
chr7	Gnomon	exon	103074727	103075411	.	+	.	ARMC10	ARMC10	P29442	XM_005250622.1	TSS57491	83787	-0.10266	6.16098	-1.27001	0.206809	0.999044	-4.64239
chr2	BestRefSeq	exon	195737703	195738127	.	-	.	DNAH7	DNAH7	P57867	NM_018897.2	TSS44670	56171	0.155723	3.29727	1.26991	0.206843	0.999044	-4.56539
chr15	BestRefSeq	exon	81312666	81313403	.	-	.	STARD5	STARD5	P3050	NM_181900.2	TSS36269	80765	0.291474	2.67357	1.26988	0.206855	0.999044	-4.53165
chr4	Gnomon	exon	1347255	1347609	.	+	.	UVSSA	UVSSA	P24064	XM_006713897.1	TSS49471	57654	0.0896336	3.30481	1.26954	0.206976	0.999044	-4.5566
chr6	Gnomon	exon	37819496	37820016	.	+	.	ZFAND3	ZFAND3	P58348	XM_005249269.1	TSS46892	60685	0.121971	4.42637	1.26927	0.207071	0.999044	-4.57764
chr10	BestRefSeq	exon	7788130	7788263	.	+	.	ATP5C1	ATP5C1	P9143	NM_001001973.1	TSS1801		-0.0691489	8.5175	-1.26924	0.20708	0.999044	-4.66053
chr1	BestRefSeq	exon	158831378	158831557	.	+	.	MNDA	MNDA	P1729	NM_002432.1	TSS28014	4332	-0.190599	3.56274	-1.26924	0.207083	0.999044	-4.54649
chr22	Gnomon	exon	35257345	35257557	.	+	.	HMGXB4	HMGXB4	P44996	XM_006724101.1	TSS48999	10042	0.0722563	4.31228	1.26886	0.207216	0.999044	-4.58376
chr11	BestRefSeq	exon	11351942	11353357	.	-	.	CSNK2A3	CSNK2A3	P2594	NM_001256686.1	TSS33707	283106	-0.0642523	4.00976	-1.2687	0.207273	0.999044	-4.5666
chr12	Gnomon	exon	89557057	89557440	.	+	.	LOC102724811	LOC102724811	P50011	XM_006719723.1	TSS16352		-0.199426	-0.437511	-1.26851	0.207342	0.999044	-4.53336
chr8	BestRefSeq	exon	97775581	97776108	.	+	.	LAPTM4B	LAPTM4B	P37969	NM_018407.4	TSS49516	55353	-0.0772108	6.3739	-1.26844	0.207367	0.999044	-4.64513
chr2	BestRefSeq	exon	215360454	215361626	.	-	.	FN1	FN1	P14432	NM_212476.1	TSS51748	2335	0.113176	7.89437	1.26823	0.207439	0.999044	-4.65927
chr9	BestRefSeq	exon	85546539	85547286	.	-	.	AGTPBP1	AGTPBP1	P54685	NM_001286717.1	TSS61125	23287	-0.116739	5.80549	-1.26808	0.207493	0.999044	-4.63888
chr12	BestRefSeq	exon	123712318	123712682	.	+	.	ATP6V0A2	ATP6V0A2	P9498	NM_012463.3	TSS39560	23545	-0.0602746	6.05656	-1.26806	0.207503	0.999044	-4.63912
chr17	BestRefSeq	exon	6643313	6644659	.	-	.	MED31	MED31	P10439	NM_016060.2	TSS18385	51003	-0.0925632	3.2911	-1.26796	0.207537	0.999044	-4.54817
chr5	BestRefSeq	exon	40841308	40841665	.	+	.	CARD6	CARD6	P55282	NM_032587.3	TSS12769	84674	-0.112223	2.3332	-1.26793	0.207547	0.999044	-4.53279
chr4	BestRefSeq	exon	117083554	117085580	.	-	.	TRAM1L1	TRAM1L1	P24694	NM_152402.2	TSS15424	133022	-0.173719	0.711989	-1.26769	0.207632	0.999044	-4.53053
chr20	BestRefSeq	exon	51596775	51601347	.	-	.	ATP9A	ATP9A	P50875	NM_006045.1	TSS1304	10079	0.0867108	6.4498	1.2675	0.2077	0.999044	-4.6494
chr6	BestRefSeq	exon	109691221	109691501	.	+	.	FIG4	FIG4	P19204	NM_014845.5	TSS57488	9896	-0.0632197	5.23008	-1.26747	0.207712	0.999044	-4.62225
chr3	BestRefSeq	exon	13316230	13317781	.	-	.	NUP210	NUP210	P57772	NM_024923.3	TSS24625	23225	0.284057	2.75378	1.26734	0.207757	0.999044	-4.54127
chr12	BestRefSeq	exon	121020292	121021058	.	-	.	OASL	OASL	P25079	NM_001261825.1	TSS62444	8638	0.423872	2.34457	1.26718	0.207813	0.999044	-4.5299
chr12	Gnomon	exon	108880030	108880224	.	+	.	DAO	DAO	P51631	XM_005268692.1	TSS63132	1610	-0.303068	-0.159305	-1.26685	0.207933	0.999044	-4.53982
chrX	BestRefSeq	exon	103376323	103376613	.	+	.	NGFRAP1	NGFRAP1	P26629	NM_001282674.1	TSS40314		-0.0634252	4.53148	-1.26673	0.207974	0.999044	-4.58702
chr17	BestRefSeq	exon	79833156	79835395	.	-	.	CBX4	CBX4	P37385	NM_003655.2	TSS58615	8535	0.107804	2.1757	1.26663	0.20801	0.999044	-4.53587
chr6	BestRefSeq	exon	31827735	31830254	.	+	.	HSPA1B	HSPA1B	P14847	NM_005346.4	TSS48669	3304	-0.274327	5.80781	-1.2666	0.208022	0.999044	-4.61799
chr10	BestRefSeq	exon	43643859	43644801	.	-	.	ZNF32	ZNF32	P55745	NM_001005368.1	TSS15184	7580	-0.106752	3.77492	-1.26653	0.208047	0.999044	-4.5594
chr3	BestRefSeq	exon	192796815	192799650	.	-	.	MB21D2	MB21D2	P32887	NM_178496.3	TSS19946	151963	-0.101239	3.77717	-1.26596	0.208249	0.999044	-4.55544
chr9	BestRefSeq	exon	68356899	68357388	.	+	.	PGM5	PGM5	P32120	NM_021965.3	TSS62436	5239	-0.134672	4.3156	-1.26577	0.208316	0.999044	-4.57227
chr7	BestRefSeq	exon	95485901	95486158	.	+	.	ASB4	ASB4	P38610	NM_016116.2	TSS33503	51666	-0.243481	-1.96653	-1.26551	0.208408	0.999044	-4.5411
chr20	BestRefSeq	exon	3471018	3471134	.	+	.	ATRN	ATRN	P8586	NM_001207047.1	TSS42559	8455	0.0575804	5.9994	1.26545	0.208429	0.999044	-4.63916
chr5	BestRefSeq	exon	73498425	73498558	.	+	.	BTF3	BTF3	P41345	NM_001207.4	TSS25822	689	-0.0516054	8.27929	-1.26529	0.208487	0.999044	-4.66339
chr5	BestRefSeq	exon	69234795	69235041	.	+	.	CDK7	CDK7	P2143	NM_001799.3	TSS32405	1022	-0.0823928	5.3431	-1.2644	0.208805	0.999044	-4.62309
chr2	BestRefSeq	exon	43886224	43888656	.	-	.	LRPPRC	LRPPRC	P49969	NM_133259.3	TSS43233	10128	-0.0928144	8.78742	-1.26427	0.208852	0.999044	-4.6663
chrX	BestRefSeq	exon	16844650	16845103	.	-	.	RBBP7	RBBP7	P52394	NM_002893.3	TSS53782	5931	-0.0583277	7.15551	-1.26372	0.209051	0.999044	-4.65836
chr7	BestRefSeq	exon	80602188	80602379	.	+	.	CD36	CD36	P9943	NM_001001547.2	TSS55955	948	-0.127798	6.15429	-1.26323	0.209225	0.999044	-4.65219
chr6	Gnomon	exon	152750376	152750959	.	+	.	VIP	VIP	P39853	XM_006715562.1	TSS7407	7432	-0.327544	2.55961	-1.26303	0.209296	0.999044	-4.53476
chr16	BestRefSeq	exon	71447597	71449882	.	-	.	ZNF23	ZNF23	P11770	NM_145911.1	TSS47060	7571	-0.0830405	3.96357	-1.26293	0.209332	0.999044	-4.57633
chr1	BestRefSeq	exon	206798870	206799006	.	+	.	IL19	IL19	P5536	NM_153758.2	TSS43746	29949	-0.372284	-2.36672	-1.2629	0.209342	0.999044	-4.55284
chr16	BestRefSeq	exon	53491280	53492519	.	-	.	AKTIP	AKTIP	P20204	NM_001012398.1	TSS9398	64400	-0.0767388	5.5116	-1.26287	0.209354	0.999044	-4.63501
chrX	BestRefSeq	exon	24744441	24744570	.	+	.	SCARNA23	SCARNA23		rna84516	TSS19829	677773	-0.3025	-1.75417	-1.26286	0.209355	0.999044	-4.54791
chr12	BestRefSeq	exon	31671137	31672377	.	-	.	AMN1	AMN1	P26192	NM_001278412.1	TSS60067	196394	-0.125629	3.08915	-1.26267	0.209425	0.999044	-4.55289
chr14	BestRefSeq	CDS	104138723	104138764	.	+	0	KIF26A	KIF26A	P49444	NM_015656.1	TSS49844	26153	0.319727	0.374255	1.26264	0.209434	0.999044	-4.53498
chr4	BestRefSeq	exon	99816824	99817014	.	+	.	DAPP1	DAPP1	P40005	NM_014395.2	TSS52018	27071	-0.152967	4.70472	-1.26251	0.209484	0.999044	-4.61053
chr1	BestRefSeq	exon	226989865	226994399	.	-	.	CDC42BPA	CDC42BPA	P2266	NM_003607.3	TSS34344	8476	-0.105041	6.59105	-1.26247	0.209498	0.999044	-4.65919
chr11	BestRefSeq	exon	75586918	75588184	.	-	.	MAP6	MAP6	P51883	NM_033063.1	TSS16508	4135	-0.192999	0.126522	-1.26219	0.209599	0.999044	-4.53684
chr21	BestRefSeq	exon	31659622	31659841	.	+	.	SOD1	SOD1	P25144	NM_000454.4	TSS26015	6647	-0.0649198	7.36569	-1.26209	0.209632	0.999044	-4.6591
chr13	BestRefSeq	exon	44110549	44110612	.	+	.	SMIM2-AS1	SMIM2-AS1		rna56414	TSS578	101929212	0.119199	2.72712	1.26207	0.209639	0.999044	-4.53561
chr15	BestRefSeq	exon	34102073	34104390	.	+	.	PGBD4	PGBD4	P13133	NM_152595.4	TSS60117	161779	-0.0959572	1.91049	-1.26205	0.209646	0.999044	-4.53348
chr16	BestRefSeq	exon	31700613	31700738	.	+	.	CLUHP3	CLUHP3		rna65093	TSS49974	100132341	0.288064	0.456432	1.26185	0.209718	0.999044	-4.53516
chr10	Gnomon	exon	48684862	48685001	.	+	.	WDFY4	WDFY4	P9881	XM_005270006.1	TSS4854	57705	0.269667	2.9367	1.261	0.210023	0.999044	-4.55157
chr7	BestRefSeq	exon	77039480	77040089	.	+	.	LOC100132832	LOC100132832		rna33462	TSS47517		-0.156027	0.0985543	-1.26079	0.210099	0.999044	-4.53463
chr1	BestRefSeq	exon	45694324	45694515	.	-	.	IPP	IPP	P58174	NM_001145349.1	TSS9819	3652	-0.0908004	5.00071	-1.26063	0.210158	0.999044	-4.62025
chr20	BestRefSeq	exon	44475886	44475991	.	+	.	TTPAL	TTPAL	P25433	NM_001261839.1	TSS54628	79183	0.0648171	4.32739	1.26012	0.210342	0.999044	-4.58616
chr9	BestRefSeq	exon	129665641	129666126	.	+	.	PRRX2	PRRX2	P29969	NM_016307.3	TSS54632	51450	0.355367	-3.03286	1.26004	0.210368	0.999044	-4.55325
chr12	Gnomon	exon	48335282	48337163	.	-	.	ZNF641	ZNF641	P32697	XM_005268640.2	TSS11196	121274	-0.0638727	4.30474	-1.26001	0.210378	0.999044	-4.59332
chr9	BestRefSeq	exon	75088482	75088726	.	+	.	OSTF1	OSTF1	P34926	NM_012383.4	TSS19280	26578	-0.0588885	6.5961	-1.25976	0.210469	0.999044	-4.6556
chr17	BestRefSeq	exon	34285668	34285884	.	+	.	CCL11	CCL11	P37965	NM_002986.2	TSS60469	6356	0.271373	0.645367	1.25959	0.210531	0.999044	-4.53341
chr14	BestRefSeq	exon	37197913	37198104	.	+	.	MIPOL1	MIPOL1	P44522	NM_001195296.1	TSS41306	145282	-0.138099	3.89827	-1.25947	0.210572	0.999044	-4.59009
chr1	BestRefSeq	exon	211658256	211658712	.	-	.	NEK2	NEK2	P19378	NM_001204182.1	TSS37338	4751	0.145927	4.21137	1.2591	0.210708	0.999044	-4.58403
chr2	BestRefSeq	exon	42442017	42444579	.	-	.	KCNG3	KCNG3	P32386	NM_133329.5	TSS6593	170850	0.188466	0.571577	1.25906	0.210721	0.999044	-4.53558
chr2	BestRefSeq	exon	231056864	231057041	.	+	.	PSMD1	PSMD1	P58153	NM_001191037.1	TSS55116	5707	-0.0679582	7.53207	-1.25903	0.210731	0.999044	-4.66342
chr4	BestRefSeq	exon	72280969	72283704	.	-	.	ADAMTS3	ADAMTS3	P480	NM_014243.2	TSS42098	9508	-0.144521	0.969626	-1.25889	0.210783	0.999044	-4.53405
chr22	Gnomon	exon	31681347	31685803	.	-	.	PRR14L	PRR14L	P38337	XM_006724219.1	TSS17843	253143	0.04839	7.25415	1.25888	0.210786	0.999044	-4.66425
chr7	BestRefSeq	exon	90245174	90245544	.	+	.	C7orf63	C7orf63	P56936	NM_001039706.2	TSS3367		-0.141608	2.6677	-1.25879	0.210817	0.999044	-4.55058
chr2	BestRefSeq	exon	64092652	64095268	.	-	.	PELI1	PELI1	P13252	NM_020651.3	TSS36377	57162	-0.112409	6.72428	-1.25876	0.21083	0.999044	-4.65889
chr3	Gnomon	exon	121987323	121988408	.	-	.	ILDR1	ILDR1	P54753	XM_005247389.2	TSS6279	286676	0.0993675	3.31146	1.25847	0.210932	0.999044	-4.55482
chr2	BestRefSeq	exon	96497643	96498446	.	-	.	NEURL3	NEURL3	P773	NM_001285485.1	TSS30917	93082	0.373864	-0.671297	1.25823	0.211019	0.999044	-4.55085
chr3	BestRefSeq	exon	25718944	25719635	.	-	.	NGLY1	NGLY1	P7387	NM_018297.3	TSS43842	55768	-0.0739144	6.40977	-1.25821	0.211029	0.999044	-4.6568
chr14	BestRefSeq	exon	74084953	74084993	.	+	.	LIN52	LIN52	P23175	NM_001024674.2	TSS41318	91750	-0.0849504	3.03495	-1.25809	0.21107	0.999044	-4.54296
chr6	BestRefSeq	exon	29791031	29793073	.	-	.	HCG4	HCG4		rna28229	TSS52972	54435	0.172635	-0.726738	1.25797	0.211113	0.999044	-4.53636
chr2	Gnomon	exon	71276593	71276754	.	+	.	ZNF638	ZNF638	P1782	XM_006711990.1	TSS55094	27332	-0.103783	8.32764	-1.25789	0.211141	0.999044	-4.67138
chr7	BestRefSeq	exon	103312474	103312643	.	-	.	DNAJC2	DNAJC2	P35155	NM_014377.1	TSS37177	27000	-0.11057	5.64715	-1.25695	0.21148	0.999044	-4.64466
chr7	BestRefSeq	exon	53655509	53657448	.	-	.	FLJ45974	FLJ45974		rna32955	TSS20141		-0.326744	-3.14401	-1.25667	0.211584	0.999044	-4.54046
chr13	Gnomon	exon	113490993	113491273	.	+	.	TMCO3	TMCO3	P4688	XM_006719971.1	TSS22237	55002	0.0623204	6.19265	1.25632	0.211709	0.999044	-4.64981
chr10	BestRefSeq	exon	88819899	88823018	.	-	.	ANKRD22	ANKRD22	P31584	NM_144590.2	TSS55429	118932	-0.172858	5.38447	-1.2556	0.21197	0.999044	-4.63151
chr21	Gnomon	exon	43358055	43359486	.	-	.	LOC101928399	LOC101928399		rna81709	TSS23128		0.320902	-3.24599	1.25514	0.212134	0.999044	-4.55908
chr12	Gnomon	exon	9696777	9696806	.	-	.	CLECL1	CLECL1	P58727	XM_006719038.1	TSS53912	160365	-0.193352	1.61946	-1.2548	0.212257	0.999044	-4.53601
chr19	BestRefSeq	exon	4909498	4909655	.	+	.	UHRF1	UHRF1	P29538	NM_001048201.1	TSS20477	29128	0.209389	1.98464	1.25468	0.212302	0.999044	-4.5413
chr8	BestRefSeq	exon	66870749	66870831	.	+	.	MCMDC2	MCMDC2	P4475	NM_173518.4	TSS48678	157777	-0.176575	1.27791	-1.25466	0.21231	0.999044	-4.53565
chr20	BestRefSeq	exon	52084011	52085266	.	-	.	ZFP64	ZFP64	P32897	NM_199427.2	TSS54948	55734	0.15244	2.81193	1.25459	0.212335	0.999044	-4.54569
chr11	BestRefSeq	exon	94962622	94963514	.	-	.	CWC15	CWC15	P28038	NM_016403.3	TSS45692	51503	-0.057715	5.83812	-1.25448	0.212375	0.999044	-4.6441
chr17	BestRefSeq	exon	18856299	18856429	.	+	.	PRPSAP2	PRPSAP2	P8562	NM_001243942.1	TSS42424	5636	-0.0609048	5.45475	-1.25431	0.212434	0.999044	-4.64193
chr19	BestRefSeq	exon	9323772	9324228	.	+	.	ZNF559	ZNF559	P52053	NM_001202408.1	TSS35004	84527	-0.107107	4.29036	-1.25412	0.212505	0.999044	-4.61149
chr21	Gnomon	exon	6228966	6230951	.	-	.	LOC102724441	LOC102724441	P54848	XM_006723922.1	TSS17692		0.381386	-0.52403	1.25367	0.212668	0.999044	-4.5552
chr12	Gnomon	exon	115958576	115961398	.	-	.	MED13L	MED13L	P48368	XM_006719305.1	TSS50356	23389	0.0527298	6.99766	1.25332	0.212793	0.999044	-4.66822
chr16	BestRefSeq	exon	66802878	66803118	.	-	.	NAE1	NAE1	P20944	NM_001018159.1	TSS7864	8883	-0.123341	6.68038	-1.25318	0.212844	0.999044	-4.66366
chr14	Gnomon	exon	52707176	52707304	.	+	.	PSMC6	PSMC6		rna58404	TSS1566	5706	-0.11212	7.00618	-1.25293	0.212936	0.999044	-4.66605
chr11	Gnomon	exon	59636716	59638411	.	-	.	PATL1	PATL1	P350	XM_005273833.2	TSS60712	219988	0.0844102	4.01217	1.25253	0.213081	0.999044	-4.58761
chr1	BestRefSeq	exon	192809039	192809181	.	+	.	RGS2	RGS2	P21025	NM_002923.3	TSS35676	5997	-0.0908686	5.94239	-1.2525	0.213092	0.999044	-4.65363
chr10	Gnomon	exon	103594027	103603789	.	-	.	SH3PXD2A	SH3PXD2A	P6521	XM_005270294.2	TSS18817	9644	0.125154	5.19799	1.25179	0.213349	0.999044	-4.63422
chr9	BestRefSeq	exon	93576627	93576871	.	+	.	PHF2	PHF2	P26026	NM_005392.3	TSS44027	5253	0.0864116	3.82743	1.25179	0.21335	0.999044	-4.57993
chr22	BestRefSeq	exon	29480192	29481145	.	+	.	NEFH	NEFH	P27008	NM_021076.3	TSS19638	4744	0.333272	-1.90933	1.25134	0.21351	0.999044	-4.5531
chr15	BestRefSeq	exon	43804535	43805276	.	-	.	MFAP1	MFAP1	P45588	NM_005926.2	TSS45441	4236	-0.0730171	5.59434	-1.25114	0.213583	0.999044	-4.63622
chr1	BestRefSeq	exon	247099962	247101319	.	-	.	ZNF669	ZNF669	P58227	NM_024804.2	TSS5921	79862	-0.0859785	3.4999	-1.25083	0.213696	0.999044	-4.56736
chr6	tRNAscan-SE	exon	28953265	28953337	.	-	.	TRNAM8	TRNAM8		rna28163	TSS39887		0.384326	-2.65856	1.25077	0.213717	0.999044	-4.55925
chr2	BestRefSeq	exon	70149885	70150564	.	-	.	C2orf42	C2orf42	P56874	NM_017880.1	TSS24210	54980	-0.0768687	3.29233	-1.25077	0.213721	0.999044	-4.55784
chr11	Gnomon	exon	78423982	78425195	.	-	.	RP11-452H21.4	RP11-452H21.4		rna49911	TSS6797		0.246442	-0.732985	1.25071	0.21374	0.999044	-4.54486
chr3	Gnomon	exon	48985485	48985701	.	-	.	LOC101928838	LOC101928838		rna16529	TSS24135		-0.301589	-2.35397	-1.25064	0.213767	0.999044	-4.55341
chr8	BestRefSeq	exon	11795573	11796011	.	+	.	FDFT1	FDFT1	P19130	NM_001287744.1	TSS43136	2222	0.144168	6.92924	1.25058	0.213787	0.999044	-4.65937
chr2	BestRefSeq	exon	130755504	130755674	.	+	.	AMER3	AMER3	P55700	NM_152698.2	TSS27476	205147	0.206518	-0.467171	1.25053	0.213807	0.999044	-4.54246
chr13	BestRefSeq	exon	49308650	49310993	.	-	.	CAB39L	CAB39L	P20921	NM_001287337.1	TSS13261	81617	-0.0872743	4.43222	-1.25044	0.213839	0.999044	-4.60708
chr2	BestRefSeq	exon	74147981	74148223	.	+	.	BOLA3-AS1	BOLA3-AS1		rna10626	TSS28730	100507171	-0.184849	-0.18886	-1.25039	0.213856	0.999044	-4.54131
chr7	BestRefSeq	exon	98878490	98878637	.	+	.	TRRAP	TRRAP	P38368	NM_003496.3	TSS60411	8295	0.127543	5.28346	1.25032	0.213882	0.999044	-4.63417
chr4	BestRefSeq	exon	99070978	99072441	.	-	.	ADH5	ADH5	P44871	NM_000671.4	TSS538	128	-0.0531159	7.51484	-1.2502	0.213927	0.999044	-4.67162
chr12	BestRefSeq	exon	10412315	10412616	.	-	.	KLRC3	KLRC3	P58996	NM_002261.2	TSS16609	3823	-0.18375	0.507172	-1.25014	0.213947	0.999044	-4.54057
chr17	Gnomon	exon	20449395	20450119	.	-	.	LGALS9B	LGALS9B	P42000	XM_006721505.1	TSS31102	284194	0.514505	-0.931215	1.25002	0.213993	0.999044	-4.54848
chr6	BestRefSeq	exon	111259279	111259727	.	+	.	KIAA1919	KIAA1919	P12322	NM_153369.2	TSS44733		-0.0828712	4.37686	-1.24976	0.214085	0.999044	-4.60475
chr2	BestRefSeq	exon	186694062	186694411	.	+	.	FAM171B	FAM171B	P41257	NM_177454.3	TSS39827	165215	-0.13018	4.26187	-1.24974	0.214093	0.999044	-4.61191
chr7	Gnomon	exon	77310751	77311449	.	-	.	GSAP	GSAP	P27132	XM_005250446.1	TSS32506	54103	-0.115412	4.96139	-1.24921	0.214285	0.999044	-4.64849
chr1	BestRefSeq	exon	155277427	155277868	.	+	.	HCN3	HCN3	P8917	NM_020897.2	TSS34974	57657	0.306918	-0.710288	1.24888	0.214407	0.999044	-4.54477
chr2	BestRefSeq	exon	9423537	9423823	.	+	.	CPSF3	CPSF3	P29586	NM_016207.3	TSS8096	51692	-0.0625974	5.97026	-1.24853	0.214534	0.999044	-4.65516
chr19	Gnomon	exon	13795444	13795801	.	+	.	ZSWIM4	ZSWIM4	P43210	XM_005260023.1	TSS26277	65249	0.388933	-1.73315	1.2485	0.214546	0.999044	-4.54808
chr16	Gnomon	exon	28751944	28752272	.	+	.	NPIPB9	NPIPB9	P32524	XM_006721003.1	TSS3965	100507607	0.222248	-0.141584	1.24845	0.214565	0.999044	-4.53845
chr17	BestRefSeq	exon	4004445	4006970	.	-	.	ZZEF1	ZZEF1	P24340	NM_015113.3	TSS61188	23140	0.141755	6.38532	1.24828	0.214627	0.999044	-4.65905
chr8	BestRefSeq	exon	70669365	70669538	.	+	.	XKR9	XKR9	P24245	NM_001011720.1	TSS32585	389668	0.177406	1.59697	1.24787	0.214776	0.999044	-4.54603
chr8	BestRefSeq	exon	123851987	123852185	.	+	.	FER1L6	FER1L6	P31083	NM_001039112.2	TSS15374	654463	0.147562	5.95854	1.24773	0.214826	0.999044	-4.64723
chr1	BestRefSeq	exon	155127873	155128069	.	+	.	EFNA1	EFNA1	P32815	NM_182685.1	TSS54459	1942	0.432657	4.44774	1.24738	0.214954	0.999044	-4.56225
chr17	Gnomon	exon	78887721	78887940	.	-	.	LOC100653515	LOC100653515	P17665	XM_006721631.1	TSS51933		0.361788	-2.34324	1.24726	0.214997	0.999044	-4.5554
chr2	BestRefSeq	exon	95807052	95807302	.	-	.	LINC00342	LINC00342		rna11042	TSS51878	150759	0.0895101	2.75584	1.24723	0.215007	0.999044	-4.55603
chr14	BestRefSeq	exon	21459020	21461303	.	-	.	RAB2B	RAB2B		rna57677	TSS31668	84932	-0.0698602	4.45529	-1.24707	0.215068	0.999044	-4.61099
chr8	BestRefSeq	exon	81701331	81702865	.	-	.	ZFAND1	ZFAND1		rna37459	TSS2382	79752	-0.115985	6.2295	-1.2469	0.215128	0.999044	-4.66461
chr20	Gnomon	exon	3887610	3889016	.	+	.	PANK2	PANK2	P37778	XM_005260836.2	TSS59738	80025	-0.0509366	5.01728	-1.24664	0.215224	0.999044	-4.62938
chr21	Gnomon	exon	46300430	46300794	.	-	.	C21orf58	C21orf58	P58716	XM_006724019.1	TSS46791	54058	0.343847	-0.27461	1.24648	0.215282	0.999044	-4.54254
chr22	BestRefSeq	exon	49853849	49853989	.	+	.	ZBED4	ZBED4	P17729	NM_014838.2	TSS19670	9889	0.069352	4.6768	1.24633	0.215337	0.999044	-4.61542
chr2	BestRefSeq	exon	43222402	43225752	.	-	.	ZFP36L2	ZFP36L2	P10339	NM_006887.4	TSS11157	678	0.154745	7.18727	1.24629	0.215353	0.999044	-4.67784
chr6	BestRefSeq	exon	31945944	31946285	.	+	.	CFB	CFB	P32818	NM_001710.5	TSS47093	629	0.300243	4.36068	1.24593	0.215483	0.999044	-4.56936
chr7	BestRefSeq	exon	141738321	141738410	.	+	.	SSBP1	SSBP1	P50452	NM_003143.2	TSS15172	6742	-0.0906684	6.38176	-1.24592	0.215486	0.999044	-4.66547
chr7	BestRefSeq	exon	100200653	100202603	.	-	.	GATS	GATS		rna34043	TSS16905		0.141246	0.817668	1.2456	0.215604	0.999044	-4.53988
chr4	BestRefSeq	exon	89112817	89114901	.	+	.	TIGD2	TIGD2	P2770	NM_145715.2	TSS55841	166815	-0.0999385	3.79571	-1.24544	0.215662	0.999044	-4.58176
chr3	BestRefSeq	exon	10280952	10281002	.	+	.	GHRLOS	GHRLOS		rna15203	TSS17719	100126793	0.1554	0.332314	1.24506	0.215801	0.999044	-4.54053
chr3	BestRefSeq	exon	196867856	196868073	.	+	.	SENP5	SENP5	P55170	NM_152699.4	TSS39455	205564	-0.0568442	6.31497	-1.24501	0.215821	0.999044	-4.66615
chr1	BestRefSeq	exon	178542796	178542885	.	+	.	C1orf220	C1orf220		rna6838	TSS58294	400798	0.170629	0.316737	1.24487	0.215874	0.999044	-4.54141
chr1	BestRefSeq	exon	111185969	111187681	.	-	.	DENND2D	DENND2D	P17539	NM_024901.4	TSS46234	79961	-0.0844474	5.35302	-1.24486	0.215876	0.999044	-4.63765
chr2	Gnomon	exon	38743599	38745187	.	-	.	SRSF7	SRSF7	P59385	XM_005264484.1	TSS50372	6432	-0.0699299	7.20937	-1.24459	0.215973	0.999044	-4.67589
chr13	BestRefSeq	exon	27424544	27424938	.	+	.	GTF3A	GTF3A	P30409	NM_002097.2	TSS30814	2971	-0.0776229	5.61018	-1.2444	0.216043	0.999044	-4.64984
chr21	BestRefSeq	exon	38229915	38230023	.	+	.	KCNJ15	KCNJ15	P23953	NM_001276438.1	TSS58404	3772	-0.447008	-2.3459	-1.24425	0.216097	0.999044	-4.56016
chr13	BestRefSeq	exon	112967484	112968638	.	-	.	MCF2L-AS1	MCF2L-AS1		rna57359	TSS55600	100289410	-0.262247	-1.26302	-1.24413	0.216142	0.999044	-4.5497
chr3	BestRefSeq	exon	122325164	122325358	.	+	.	CSTA	CSTA	P3933	NM_005213.3	TSS9310	1475	-0.188175	2.31385	-1.24408	0.216161	0.999044	-4.54607
chr3	BestRefSeq	exon	146192335	146194455	.	-	.	PLSCR4	PLSCR4	P17772	NM_001128306.1	TSS22333	57088	-0.116473	6.25312	-1.24395	0.21621	0.999044	-4.67182
chr14	BestRefSeq	exon	31446036	31448454	.	-	.	DTD2	DTD2	P3776	NM_080664.2	TSS26796	112487	-0.12434	4.77647	-1.24392	0.216218	0.999044	-4.61717
chr17	BestRefSeq	exon	6451263	6455643	.	-	.	PITPNM3	PITPNM3	P33028	NM_001165966.1	TSS23483	83394	0.172096	2.80681	1.24378	0.216271	0.999044	-4.55649
chr19	BestRefSeq	exon	35775515	35775664	.	+	.	ARHGAP33	ARHGAP33	P8158	NM_001172630.1	TSS42078	115703	0.416219	-2.42478	1.24375	0.216282	0.999044	-4.55402
chr5	BestRefSeq	exon	62412746	62412929	.	+	.	IPO11	IPO11	P13033	NM_016338.4	TSS10263	51194	-0.117334	5.43715	-1.24367	0.216312	0.999044	-4.64955
chr18	BestRefSeq	exon	22413601	22417915	.	-	.	CTAGE1	CTAGE1	P55352	NM_172241.2	TSS15754	64693	0.199736	-0.327233	1.2436	0.216335	0.999044	-4.54272
chr1	Gnomon	exon	69567547	69568641	.	+	.	LRRC7	LRRC7	P1239	XM_006710782.1	TSS50504	57554	-0.20153	0.237297	-1.24357	0.216348	0.999044	-4.54058
chr18	BestRefSeq	exon	35290272	35290391	.	+	.	ZNF271	ZNF271		rna72486	TSS51199		-0.0998187	6.00472	-1.24338	0.216418	0.999044	-4.66208
chr2	BestRefSeq	exon	62673851	62674083	.	+	.	EHBP1	EHBP1	P42771	NM_001142615.2	TSS23124	23301	-0.086121	5.49847	-1.24332	0.216441	0.999044	-4.65358
chr10	BestRefSeq	exon	97319265	97321915	.	+	.	FRAT1	FRAT1	P29351	NM_005479.3	TSS23958	10023	0.169632	1.37027	1.24306	0.216534	0.999044	-4.54101
chr3	Gnomon	exon	133333577	133334662	.	-	.	LOC101927432	LOC101927432		rna18564	TSS18170	101927432	0.298857	-1.82758	1.24279	0.216636	0.999044	-4.55004
chr2	BestRefSeq	exon	55236620	55236820	.	-	.	MTIF2	MTIF2	P7300	NM_001005369.1	TSS8329	4528	-0.0744654	6.7527	-1.24258	0.216713	0.999044	-4.6729
chr9	BestRefSeq	exon	74722495	74724746	.	-	.	TRPM6	TRPM6	P12890	NM_001177311.1	TSS3176	140803	0.131594	7.40895	1.24233	0.216802	0.999044	-4.68093
chr10	Gnomon	exon	103302796	103303961	.	-	.	PCGF6	PCGF6		rna45554	TSS15200	84108	-0.136409	3.77324	-1.24231	0.216811	0.999044	-4.58353
chr5	BestRefSeq	exon	134196457	134197844	.	-	.	PPP2CA	PPP2CA	P42962	NM_002715.2	TSS44665	5515	-0.0849804	7.92853	-1.24224	0.216838	0.999044	-4.68285
chr10	BestRefSeq	exon	98134624	98134706	.	+	.	R3HCC1L	R3HCC1L	P49798	NM_001256619.1	TSS37374	27291	-0.0644597	5.59101	-1.24187	0.216973	0.999044	-4.65483
chr16	BestRefSeq	exon	67562407	67562724	.	+	.	CTCF	CTCF	P42345	NM_006565.3	TSS9983	10664	0.0516856	5.31474	1.2412	0.217219	0.999044	-4.64913
chr6	BestRefSeq	exon	158168347	158168395	.	+	.	GTF2H5	GTF2H5	P16055	NM_207118.2	TSS53235	404672	-0.0956446	4.39105	-1.24119	0.217221	0.999044	-4.60814
chr20	BestRefSeq	exon	21125983	21126204	.	+	.	PLK1S1	PLK1S1	P20537	NM_001163023.1	TSS3085		-0.0857861	3.90519	-1.24111	0.217252	0.999044	-4.58418
chr19	BestRefSeq	exon	9959561	9960557	.	-	.	COL5A3	COL5A3	P29585	NM_015719.3	TSS25245	50509	0.554254	-1.21642	1.24108	0.217264	0.999044	-4.55019
chr4	BestRefSeq	exon	38612701	38613259	.	-	.	FLJ13197	FLJ13197		rna20876	TSS6157		-0.172644	0.189237	-1.24104	0.217278	0.999044	-4.54186
chr11	Gnomon	exon	36594432	36594592	.	+	.	C11orf74	C11orf74		rna47763	TSS37376	119710	-0.114906	2.84343	-1.24072	0.217394	0.999044	-4.55337
chr9	BestRefSeq	exon	125261794	125261959	.	+	.	GAPVD1	GAPVD1	P26401	NM_001282680.1	TSS62295	26130	-0.0434576	6.73549	-1.24054	0.217463	0.999044	-4.67491
chr17	BestRefSeq	exon	78214196	78214427	.	+	.	BIRC5	BIRC5	P57755	NM_001168.2	TSS62289	332	0.198138	3.53523	1.24051	0.217472	0.999044	-4.56932
chr18	BestRefSeq	exon	24628182	24628263	.	+	.	RP11-449D8.1	RP11-449D8.1		rna72320	TSS28258		-0.16189	1.40259	-1.24039	0.217516	0.999044	-4.54197
chrX	BestRefSeq	exon	49876724	49878747	.	-	.	USP27X-AS1	USP27X-AS1		rna84987	TSS13476	158572	0.15108	-0.473455	1.24033	0.217539	0.999044	-4.54473
chr6	BestRefSeq	exon	42050513	42050586	.	+	.	TAF8	TAF8	P50267	NM_138572.2	TSS32053	129685	0.140521	3.94145	1.24001	0.217658	0.999044	-4.57564
chr5	BestRefSeq	exon	1571957	1572286	.	-	.	SDHAP3	SDHAP3		rna23669	TSS5294	728609	0.274021	1.01012	1.2399	0.217699	0.999044	-4.54248
chr4	BestRefSeq	exon	25312774	25312936	.	+	.	ZCCHC4	ZCCHC4	P5494	NM_024936.2	TSS41249	29063	-0.0695409	3.79608	-1.23971	0.217769	0.999044	-4.58446
chr16	BestRefSeq	exon	16149565	16150241	.	-	.	ABCC6	ABCC6	P15915	NM_001171.5	TSS11606	368	0.204026	1.71177	1.23966	0.217784	0.999044	-4.54375
chrY	BestRefSeq	exon	3002996	3003217	.	+	.	LINC00278	LINC00278		rna87362	TSS54442	100873962	0.127581	2.28398	1.23966	0.217785	0.999044	-4.54829
chr6	Gnomon	exon	82892467	82893042	.	-	.	UBE3D	UBE3D	P29607	XM_006715597.1	TSS12663	90025	-0.0863746	2.48874	-1.23928	0.217925	0.999044	-4.54897
chr1	BestRefSeq	exon	1785285	1787053	.	-	.	GNB1	GNB1	P24891	NM_002074.4	TSS31893	2782	0.0497669	7.41966	1.2391	0.217991	0.999044	-4.68234
chr10	Gnomon	exon	27672874	27675415	.	-	.	MKX	MKX	P9117	XM_006717439.1	TSS5737	283078	-0.263925	-0.0225466	-1.23879	0.218106	0.999044	-4.54914
chr1	BestRefSeq	exon	183636073	183636501	.	+	.	RGL1	RGL1	P29817	NM_015149.3	TSS9339	23179	-0.0860331	4.107	-1.23875	0.218123	0.999044	-4.60166
chr18	Gnomon	exon	46917602	46917926	.	+	.	KATNAL2	KATNAL2	P56529	XM_006722554.1	TSS47759	83473	0.104461	1.51738	1.23861	0.218175	0.999044	-4.54339
chr3	BestRefSeq	exon	155870536	155870897	.	+	.	GMPS	GMPS	P46349	NM_003875.2	TSS42703	8833	-0.0901785	5.57165	-1.23857	0.218188	0.999044	-4.65878
chr3	BestRefSeq	exon	142449235	142449602	.	-	.	ATR	ATR	P6183	NM_001184.3	TSS26219	545	-0.102824	6.82552	-1.23854	0.218199	0.999044	-4.67959
chr20	BestRefSeq	exon	33666498	33668525	.	+	.	ACTL10	ACTL10	P15869	NM_001024675.1	TSS695	170487	0.481287	-1.54626	1.23844	0.218237	0.999044	-4.55662
chr4	BestRefSeq	exon	11398364	11400113	.	-	.	HS3ST1	HS3ST1	P32854	NM_005114.2	TSS57624	9957	-0.127284	2.21394	-1.23822	0.218319	0.999044	-4.54972
chr18	Gnomon	exon	45800599	45800890	.	-	.	EPG5	EPG5	P48339	XM_006722516.1	TSS54218	57724	0.0590339	5.4738	1.2381	0.218362	0.999044	-4.65834
chr1	Gnomon	exon	117060288	117060374	.	+	.	TTF2	TTF2	P11777	XM_006710979.1	TSS46363	8458	0.088898	3.98377	1.23765	0.218529	0.999044	-4.59302
chr12	Gnomon	exon	89525202	89525796	.	+	.	LOC102724782	LOC102724782		rna54341	TSS1525		-0.121013	0.627238	-1.23743	0.218609	0.999044	-4.54319
chr8	Gnomon	exon	80967810	80976906	.	-	.	PAG1	PAG1	P14918	XM_006716461.1	TSS57522	55824	0.107169	8.21682	1.23739	0.218624	0.999044	-4.68974
chr1	BestRefSeq	exon	31296982	31297075	.	+	.	ZCCHC17	ZCCHC17	P29720	NM_001282574.1	TSS8770	51538	-0.0911357	4.70465	-1.23735	0.218638	0.999044	-4.61252
chr14	BestRefSeq	exon	58634068	58634185	.	+	.	DACT1	DACT1		rna58562	TSS7920	51339	-0.115605	3.20596	-1.23734	0.218643	0.999044	-4.5631
chr1	Gnomon	exon	112996903	112996933	.	+	.	LOC101930375	LOC101930375		rna4318	TSS1107		0.269712	-1.98574	1.23676	0.218858	0.999044	-4.55429
chr11	BestRefSeq	exon	32602080	32603020	.	-	.	CCDC73	CCDC73	P28969	NM_001008391.3	TSS29734	493860	-0.37966	-2.40608	-1.23658	0.218922	0.999044	-4.55716
chr11	BestRefSeq	exon	73646178	73646626	.	+	.	PLEKHB1	PLEKHB1	P41333	NM_001130033.1	TSS10576	58473	0.23174	0.383013	1.23653	0.218942	0.999044	-4.54548
chrX	BestRefSeq	exon	102720714	102720821	.	+	.	BHLHB9	BHLHB9	P16134	NM_030639.2	TSS35903	80823	-0.103693	2.86031	-1.23597	0.21915	0.999044	-4.55955
chr16	Gnomon	exon	28637887	28638071	.	+	.	NPIPB8	NPIPB8	P56330	XM_006721113.1	TSS38747	728734	-0.325178	-1.96767	-1.23574	0.219234	0.999044	-4.54939
chr16	BestRefSeq	exon	88663373	88663400	.	+	.	SNAI3-AS1	SNAI3-AS1		rna66532	TSS57298	197187	0.274531	-1.59838	1.2357	0.219248	0.999044	-4.55534
chr6	BestRefSeq	exon	36854829	36856033	.	-	.	PPIL1	PPIL1	P57428	NM_016059.4	TSS62578	51645	-0.100331	4.88188	-1.23556	0.2193	0.999044	-4.62083
chr16	Gnomon	exon	50244919	50244939	.	+	.	ADCY7	ADCY7	P12916	XM_005255784.2	TSS48885	113	0.0955073	4.68128	1.23511	0.219469	0.999044	-4.62423
chrX	BestRefSeq	exon	28587564	28588047	.	+	.	IL1RAPL1	IL1RAPL1	P2341	NM_014271.3	TSS10520	11141	-0.159017	0.496479	-1.23509	0.219476	0.999044	-4.54471
chr11	Gnomon	exon	94706436	94706597	.	+	.	AMOTL1	AMOTL1	P19774	XM_005273798.2	TSS13731	154810	-0.0839559	4.21436	-1.23481	0.21958	0.999044	-4.60282
chr3	BestRefSeq	exon	148865256	148865375	.	+	.	CPA3	CPA3	P48993	NM_001870.2	TSS48421	1359	-0.10537	5.96269	-1.23436	0.219746	0.999044	-4.67092
chr17	BestRefSeq	exon	78852977	78855864	.	-	.	TIMP2	TIMP2	P58551	NM_003255.4	TSS62589	7077	0.0837362	4.50585	1.23407	0.219852	0.999044	-4.62479
chr5	Gnomon	exon	87376254	87376518	.	-	.	CCNH	CCNH		rna24890	TSS45467	902	-0.084175	5.56137	-1.23407	0.219853	0.999044	-4.66275
chr10	BestRefSeq	exon	25016579	25016692	.	+	.	THNSL1	THNSL1	P43299	NM_024838.4	TSS34900	79896	-0.132408	4.20645	-1.23368	0.219997	0.999044	-4.58903
chr4	BestRefSeq	exon	153780590	153781755	.	-	.	SFRP2	SFRP2	P52092	NM_003013.2	TSS58296	6423	0.355264	-2.0915	1.23366	0.220004	0.999044	-4.55668
chr21	Gnomon	exon	29004778	29006651	.	-	.	RWDD2B	RWDD2B	P1117	XM_006723952.1	TSS41377	10069	-0.0862393	2.91931	-1.2335	0.220064	0.999044	-4.55967
chr10	BestRefSeq	exon	72059034	72062905	.	-	.	SPOCK2	SPOCK2	P56968	NM_001244950.1	TSS47423	9806	0.359253	2.07687	1.23336	0.220118	0.999044	-4.54758
chr3	BestRefSeq	exon	16265160	16265505	.	+	.	OXNAD1	OXNAD1	P43422	NM_138381.3	TSS63406	92106	-0.046708	5.40529	-1.23322	0.220169	0.999044	-4.65502
chr14	BestRefSeq	exon	31291788	31293612	.	-	.	HEATR5A	HEATR5A	P15476	NM_015473.3	TSS59379	25938	-0.0747347	6.92277	-1.23296	0.220264	0.999044	-4.68256
chr14	BestRefSeq	exon	67360317	67360456	.	+	.	EIF2S1	EIF2S1	P52615	NM_004094.4	TSS41638	1965	-0.106478	7.13988	-1.23291	0.220286	0.999044	-4.68534
chr12	BestRefSeq	exon	126915227	126915449	.	-	.	RP11-575F12.1	RP11-575F12.1		rna55638	TSS2027		0.255104	-1.77575	1.2329	0.220288	0.999044	-4.55664
chr12	BestRefSeq	exon	12661061	12662470	.	-	.	GPR19	GPR19	P30964	NM_006143.2	TSS57589	2842	0.218341	-0.679501	1.23257	0.220411	0.999044	-4.55556
chr5	BestRefSeq	exon	64768928	64769188	.	+	.	CWC27	CWC27	P45958	NM_005869.2	TSS10997	10283	-0.0874449	5.17014	-1.23242	0.220465	0.999044	-4.65119
chr6	BestRefSeq	exon	51615347	51619520	.	-	.	PKHD1	PKHD1	P29557	NM_138694.3	TSS6429	5314	0.172289	0.0791101	1.23237	0.220486	0.999044	-4.5454
chr1	Gnomon	exon	179365718	179365981	.	+	.	AXDND1	AXDND1	P45395	XM_006711157.1	TSS3199	126859	0.173693	0.65799	1.23231	0.220506	0.999044	-4.54545
chr19	Gnomon	exon	4292227	4292885	.	-	.	TMIGD2	TMIGD2	P52410	XM_006722645.1	TSS6281	126259	0.399913	-1.94775	1.23231	0.220507	0.999044	-4.55703
chr9	BestRefSeq	exon	97501180	97501267	.	+	.	TMOD1	TMOD1	P41243	NM_001166116.1	TSS13400	7111	-0.12344	1.65615	-1.23212	0.220576	0.999044	-4.54541
chr10	BestRefSeq	exon	125836340	125836855	.	-	.	DHX32	DHX32	P16760	NM_018180.2	TSS12053	55760	-0.0652896	7.11027	-1.23204	0.220607	0.999044	-4.6857
chr16	BestRefSeq	exon	401858	402043	.	+	.	DECR2	DECR2	P49995	NM_020664.3	TSS46639	26063	0.22927	1.63029	1.23199	0.220628	0.999044	-4.54547
chrX	BestRefSeq	exon	134990938	134992473	.	+	.	SMIM10	SMIM10	P48529	NM_001163438.1	TSS685	644538	-0.134312	1.86387	-1.23148	0.220817	0.999044	-4.55203
chr1	BestRefSeq	exon	153661788	153662556	.	-	.	ILF2	ILF2	P6841	NM_004515.3	TSS63099	3608	-0.0693596	7.32653	-1.23129	0.220888	0.999044	-4.68536
chr11	BestRefSeq	exon	11841423	11842224	.	+	.	USP47	USP47	P8389	NM_017944.3	TSS7237	55031	-0.0822982	7.65533	-1.23125	0.2209	0.999044	-4.69183
chr6	BestRefSeq	exon	106969831	106971834	.	-	.	CD24	CD24	P26574	NM_013230.2	TSS1875	100133941	-0.114884	11.656	-1.23115	0.22094	0.999044	-4.693
chr10	BestRefSeq	exon	38383069	38383255	.	-	.	SEPT7P9	SEPT7P9		rna43546	TSS15084	285961	-0.271236	-1.5969	-1.23102	0.220989	0.999044	-4.55435
chr5	BestRefSeq	exon	140245050	140246057	.	-	.	PFDN1	PFDN1	P35906	NM_002622.4	TSS32333	5201	0.0770718	3.0873	1.23055	0.221162	0.999044	-4.56697
chr4	BestRefSeq	exon	21843341	21853188	.	-	.	KCNIP4-IT1	KCNIP4-IT1		rna20743	TSS44558	359822	-0.325692	-2.16011	-1.23048	0.22119	0.999044	-4.55505
chrM	RefSeq	exon	10405	10469	.	+	.	TRNR	TRNR		rna95575	TSS10133	4573	-0.151871	1.63484	-1.23016	0.221308	0.999044	-4.55938
chr14	BestRefSeq	exon	35122321	35122635	.	+	.	KIAA0391	KIAA0391	P19897	NM_001256678.1	TSS22488	9692	-0.0623933	5.84516	-1.23008	0.221336	0.999044	-4.66535
chr8	BestRefSeq	exon	103371515	103371806	.	+	.	CTHRC1	CTHRC1	P18160	NM_138455.3	TSS7362	115908	-0.159347	0.92398	-1.23006	0.221346	0.999044	-4.54633
chr3	BestRefSeq	exon	40477113	40477357	.	+	.	ZNF619	ZNF619	P45658	NM_001145093.2	TSS52222	285267	0.0741346	2.95615	1.22993	0.221392	0.999044	-4.56825
chr13	BestRefSeq	exon	28659004	28659187	.	+	.	POMP	POMP	P54837	NM_015932.5	TSS59189	51371	-0.111094	7.07278	-1.22952	0.221546	0.999044	-4.68786
chr20	BestRefSeq	exon	41359966	41363054	.	-	.	EMILIN3	EMILIN3	P3645	NM_052846.1	TSS46728	90187	0.391412	-2.35767	1.22946	0.22157	0.999044	-4.55855
chr5	BestRefSeq	exon	149993123	149996429	.	-	.	TIGD6	TIGD6	P13275	NM_001243253.1	TSS16277	81789	-0.0668818	2.92288	-1.22935	0.221609	0.999044	-4.56465
chr6	BestRefSeq	exon	31158526	31158722	.	+	.	TCF19	TCF19	P10342	NM_001077511.1	TSS52849	6941	0.125113	3.46743	1.22912	0.221696	0.999044	-4.57834
chrX	BestRefSeq	exon	74218547	74218618	.	-	.	MIR374B	MIR374B		rna85547	TSS36222	100126317	-0.328483	-2.09043	-1.22891	0.221773	0.999044	-4.5605
chr17	BestRefSeq	exon	55264960	55265599	.	+	.	HLF	HLF	P13261	NM_002126.4	TSS38295	3131	-0.131461	2.62072	-1.22869	0.221856	0.999044	-4.57355
chr1	Gnomon	exon	46303654	46303820	.	+	.	UQCRH	UQCRH	P47426	XM_005271167.2	TSS12612	7388	-0.0643532	7.43986	-1.22814	0.22206	0.999044	-4.68984
chr1	Gnomon	exon	201190824	201190907	.	+	.	IGFN1	IGFN1	P16634	XM_006711617.1	TSS43658	91156	-0.363536	-3.66043	-1.22807	0.222089	0.999044	-4.56277
chr2	BestRefSeq	exon	171922425	171922507	.	+	.	HAT1	HAT1	P47367	NM_003642.3	TSS41573	8520	-0.118947	6.27172	-1.22799	0.222117	0.999044	-4.68186
chr13	BestRefSeq	exon	45333471	45337388	.	-	.	TPT1	TPT1	P10974	NM_001286273.1	TSS16628	7178	-0.101352	11.1731	-1.22786	0.222165	0.999044	-4.69741
chr5	BestRefSeq	exon	34915715	34915897	.	+	.	BRIX1	BRIX1	P19103	NM_018321.3	TSS16064	55299	-0.119526	5.53447	-1.22777	0.222201	0.999044	-4.66526
chr8	Gnomon	exon	22987411	22987563	.	+	.	RHOBTB2	RHOBTB2	P22859	XM_006716315.1	TSS38259	23221	0.380104	0.0692863	1.22776	0.222206	0.999044	-4.55056
chr3	Gnomon	exon	184812137	184812225	.	+	.	VPS8	VPS8	P14860	XM_005247253.2	TSS47207	23355	-0.0654821	6.52272	-1.22773	0.222214	0.999044	-4.68545
chr1	BestRefSeq	exon	214281222	214281427	.	+	.	SMYD2	SMYD2	P31108	NM_020197.2	TSS55762	56950	-0.0594207	4.92119	-1.22765	0.222246	0.999044	-4.63214
chr1	BestRefSeq	exon	207088867	207088946	.	+	.	C4BPB	C4BPB	P19249	NM_001017365.1	TSS33866	725	-0.355104	0.326962	-1.2274	0.222341	0.999044	-4.55
chr11	BestRefSeq	exon	70467856	70473439	.	-	.	SHANK2	SHANK2	P4640	NM_133266.3	TSS9664	22941	0.10281	3.14567	1.22702	0.222482	0.999044	-4.58049
chr10	BestRefSeq	exon	46219025	46219706	.	-	.	ANTXRLP1	ANTXRLP1		rna43697	TSS50444	100996567	0.313207	-1.10216	1.22702	0.222482	0.999044	-4.55691
chr3	BestRefSeq	exon	38548062	38551558	.	-	.	SCN5A	SCN5A	P3750	NM_198056.2	TSS23691	6331	-0.347206	-2.30045	-1.22679	0.222569	0.999044	-4.56039
chr12	BestRefSeq	exon	110468427	110469018	.	+	.	FAM216A	FAM216A	P34326	NM_013300.2	TSS47016	29902	-0.125225	1.32826	-1.22668	0.222608	0.999044	-4.54902
chr5	BestRefSeq	exon	76850001	76850155	.	+	.	S100Z	S100Z	P10193	NM_130772.3	TSS4245	170591	-0.302569	-1.71337	-1.22621	0.222784	0.999044	-4.55718
chr16	BestRefSeq	exon	11547722	11549745	.	-	.	LITAF	LITAF	P24900	NM_004862.3	TSS18380	9516	-0.0632675	8.01853	-1.2262	0.22279	0.999044	-4.69639
chr8	BestRefSeq	exon	33485167	33485221	.	+	.	MAK16	MAK16	P27583	NM_032509.3	TSS48542	84549	-0.11296	5.77116	-1.22614	0.222811	0.999044	-4.67117
chr1	BestRefSeq	exon	38012712	38012865	.	+	.	UTP11L	UTP11L	P52795	NM_016037.3	TSS14298		-0.0898233	5.05012	-1.22597	0.222875	0.999044	-4.64453
chr11	BestRefSeq	exon	119355215	119356922	.	-	.	USP2	USP2	P3563	NM_171997.2	TSS12745	9099	0.302688	-0.449715	1.22592	0.222893	0.999044	-4.55141
chr10	BestRefSeq	exon	25175361	25176322	.	+	.	GPR158	GPR158	P40797	NM_020752.2	TSS7010	57512	-0.18358	0.370078	-1.22562	0.223005	0.999044	-4.54915
chr20	BestRefSeq	exon	62410237	62410996	.	-	.	RBBP8NL	RBBP8NL	P51356	NM_080833.2	TSS15405	140893	0.58458	-1.85867	1.2256	0.223012	0.999044	-4.55594
chr17	BestRefSeq	exon	15699577	15699777	.	+	.	ZNF286A	ZNF286A	P22838	NM_001288646.1	TSS33801	57335	-0.106238	4.4619	-1.22557	0.223023	0.999044	-4.62446
chr1	Gnomon	exon	223109406	223113035	.	-	.	TLR5	TLR5	P40896	XM_005273242.2	TSS55579	7100	-0.0987516	2.49572	-1.22525	0.223145	0.999044	-4.56146
chr5	Gnomon	exon	37379265	37379392	.	+	.	WDR70	WDR70	P51941	XM_006714478.1	TSS31732	55100	-0.0631506	5.06917	-1.22469	0.223353	0.999044	-4.64355
chr14	Curated Genomic	exon	105917979	105918817	.	+	.	KIAA0125	KIAA0125		rna60280	TSS41741		0.182716	2.95041	1.22409	0.223581	0.999044	-4.56882
chr16	BestRefSeq	exon	268301	269383	.	-	.	RGS11	RGS11	P23308	NM_003834.2	TSS31492	8786	0.440724	-2.69508	1.22403	0.223601	0.999044	-4.5604
chrX	BestRefSeq	exon	55143102	55143875	.	-	.	FAM104B	FAM104B	P54250	NM_001166699.1	TSS47560	90736	-0.0808863	3.9377	-1.22396	0.223628	0.999044	-4.60492
chrX	BestRefSeq	exon	1462572	1466582	.	-	.	P2RY8	P2RY8	P43986	NM_178129.4	TSS35235	286530	0.222266	1.7559	1.22396	0.22363	0.999044	-4.55209
chr14	BestRefSeq	exon	90540588	90541589	.	-	.	TTC7B	TTC7B	P54341	NM_001010854.1	TSS21534	145567	0.171982	0.356223	1.22363	0.223754	0.999044	-4.54907
chr7	BestRefSeq	exon	45723787	45724480	.	-	.	SEPT7P2	SEPT7P2		rna32848	TSS60599	641977	-0.112321	3.48336	-1.22357	0.223774	0.999044	-4.59377
chr20	BestRefSeq	exon	46684365	46687231	.	-	.	TP53RK	TP53RK	P49294	NM_033550.3	TSS5220	112858	-0.0811868	5.33387	-1.2235	0.2238	0.999044	-4.6576
chr11	BestRefSeq	exon	44066179	44066322	.	+	.	ACCS	ACCS	P55437	NM_001127219.1	TSS22225	84680	0.308685	0.517085	1.22339	0.223842	0.999044	-4.55041
chr2	BestRefSeq	exon	95147655	95150267	.	-	.	ZNF514	ZNF514	P18605	NM_032788.1	TSS57882	84874	-0.0676539	4.10728	-1.22315	0.223934	0.999044	-4.61842
chr6	Gnomon	exon	170282200	170282879	.	-	.	DLL1	DLL1	P47568	XM_005266934.1	TSS6425	28514	0.177383	2.29664	1.22271	0.224099	0.999044	-4.55774
chr4	BestRefSeq	exon	6575175	6575348	.	+	.	MAN2B2	MAN2B2	P17463	NM_015274.1	TSS24558	23324	0.200175	4.07537	1.22264	0.224125	0.999044	-4.59647
chr1	BestRefSeq	exon	14362	14829	.	-	.	WASH7P	WASH7P		rna1	TSS15911	653635	0.368764	-2.95836	1.22218	0.2243	0.999044	-4.56153
chr2	Gnomon	exon	28392837	28393822	.	+	.	FOSL2	FOSL2	P40216	XM_005264231.1	TSS31274	2355	0.0806457	5.81151	1.22209	0.224331	0.999044	-4.67763
chr1	Gnomon	exon	32072899	32073051	.	+	.	TMEM39B	TMEM39B	P14547	XM_006710724.1	TSS7223	55116	0.25526	0.499235	1.22177	0.224453	0.999044	-4.54965
chr16	BestRefSeq	exon	56608566	56608683	.	+	.	MT2A	MT2A	P45543	NM_005953.3	TSS46011	4502	-0.36672	3.62371	-1.22148	0.224563	0.999044	-4.56014
chr19	BestRefSeq	exon	18257096	18258106	.	-	.	KIAA1683	KIAA1683	P26531	NM_025249.3	TSS6561		0.454242	-2.27714	1.22148	0.224563	0.999044	-4.562
chr2	BestRefSeq	exon	164898199	164898730	.	-	.	SLC38A11	SLC38A11	P34815	NM_001199148.1	TSS62238	151258	-0.131042	2.49614	-1.22134	0.224613	0.999044	-4.58062
chr8	BestRefSeq	exon	16107878	16110218	.	-	.	MSR1	MSR1	P57715	NM_138716.2	TSS54771	4481	-0.141837	5.13402	-1.22062	0.224884	0.999044	-4.65261
chr6	BestRefSeq	exon	122399551	122399830	.	+	.	HSF2	HSF2	P29482	NM_004506.3	TSS34413	3298	-0.100499	4.47947	-1.22051	0.224927	0.999044	-4.6334
chrX	BestRefSeq	exon	115110616	115113335	.	-	.	LRCH2	LRCH2	P31654	NM_001243963.1	TSS19150	57631	-0.146363	2.95419	-1.22033	0.224997	0.999044	-4.57863
chr16	BestRefSeq	exon	81445170	81445541	.	+	.	CMIP	CMIP	P7244	NM_198390.2	TSS3114	80790	0.120864	3.28989	1.22024	0.225031	0.999044	-4.59234
chr18	BestRefSeq	exon	32937402	32938091	.	-	.	CCDC178	CCDC178	P44537	NM_198995.2	TSS53935	374864	0.266286	-1.70139	1.22002	0.225111	0.999044	-4.55539
chr11	BestRefSeq	exon	100992080	100993935	.	+	.	TMEM133	TMEM133	P58143	NM_032021.2	TSS42794		0.104428	4.2813	1.21991	0.225155	0.999044	-4.61967
chr16	BestRefSeq	exon	2209253	2209456	.	-	.	BRICD5	BRICD5	P37910	NM_182563.3	TSS57126	283870	0.384467	-2.3074	1.21957	0.225281	0.999044	-4.55854
chr10	BestRefSeq	exon	35126841	35127193	.	+	.	CREM	CREM	P16804	NM_001267562.1	TSS35096	1390	-0.136599	4.22862	-1.21933	0.225374	0.999044	-4.61165
chr19	Gnomon	exon	56375178	56376121	.	-	.	ZNF582	ZNF582		rna78307	TSS38457	147948	-0.124876	1.68347	-1.21918	0.22543	0.999044	-4.5533
chr2	Gnomon	exon	218450251	218455017	.	-	.	USP37	USP37	P10933	XM_005246720.1	TSS36949	57695	-0.100416	6.10057	-1.21918	0.225432	0.999044	-4.68843
chr15	BestRefSeq	exon	30818036	30818101	.	+	.	HERC2P10	HERC2P10		rna60628	TSS63083	390561	0.291925	-1.67656	1.21907	0.22547	0.999044	-4.55829
chr6	BestRefSeq	exon	107152557	107154777	.	-	.	PDSS2	PDSS2	P26257	NM_020381.3	TSS34853	57107	0.0704844	4.96374	1.21845	0.225707	0.999044	-4.64986
chr16	BestRefSeq	exon	50065970	50066269	.	+	.	HEATR3	HEATR3	P22484	NM_182922.2	TSS46730	55027	-0.0876249	5.12435	-1.21811	0.225835	0.999044	-4.64843
chr10	Gnomon	exon	88583277	88584008	.	+	.	LIPJ	LIPJ	P35468	XM_006717635.1	TSS54436	142910	-0.130792	1.17242	-1.21794	0.225898	0.999044	-4.55238
chr22	BestRefSeq	exon	30969648	30971779	.	+	.	TUG1	TUG1		rna82830	TSS33124	55000	0.0645558	7.89599	1.21774	0.225976	0.999044	-4.70576
chr10	BestRefSeq	exon	116620953	116620978	.	+	.	PNLIPRP2	PNLIPRP2		rna45889	TSS21141	5408	-0.108695	2.65619	-1.2176	0.226027	0.999044	-4.6118
chr14	BestRefSeq	exon	22564907	22565137	.	-	.	DAD1	DAD1	P31224	NM_001344.3	TSS58957	1603	-0.058283	6.67263	-1.21747	0.226078	0.999044	-4.69252
chr2	BestRefSeq	exon	161308275	161308604	.	+	.	PSMD14	PSMD14	P31546	NM_005805.5	TSS38140	10213	-0.0829652	6.32831	-1.21709	0.226221	0.999044	-4.68846
chr15	Gnomon	exon	43407214	43407570	.	-	.	TP53BP1	TP53BP1	P34288	XM_005254634.2	TSS17195	7158	-0.0634818	6.00229	-1.21709	0.226221	0.999044	-4.68166
chr6	Gnomon	exon	72630426	72630591	.	+	.	KCNQ5-IT1	KCNQ5-IT1		rna29871	TSS4092	100507381	-0.253066	-0.678154	-1.21687	0.226305	0.999044	-4.5522
chr10	Gnomon	exon	88879368	88879551	.	+	.	STAMBPL1	STAMBPL1	P49273	XM_006717928.1	TSS37136	57559	-0.07859	5.07099	-1.21666	0.226383	0.999044	-4.66375
chr17	BestRefSeq	exon	56938199	56939154	.	-	.	COIL	COIL	P19068	NM_004645.2	TSS26107	8161	-0.0729725	5.23255	-1.21641	0.226479	0.999044	-4.66311
chr1	BestRefSeq	exon	18107746	18108198	.	+	.	IGSF21	IGSF21	P3077	NM_032880.4	TSS42395	84966	-0.38571	-2.10724	-1.21611	0.226591	0.999044	-4.55984
chr1	BestRefSeq	exon	7847612	7847882	.	-	.	UTS2	UTS2	P55538	NM_021995.2	TSS26974	10911	-0.200038	0.898375	-1.21589	0.226676	0.999044	-4.55892
chr3	BestRefSeq	exon	120742711	120742794	.	+	.	GTF2E1	GTF2E1	P54190	NM_005513.2	TSS19014	2960	-0.0750707	4.60727	-1.21573	0.226737	0.999044	-4.63795
chr2	Gnomon	exon	11444375	11446523	.	-	.	E2F6	E2F6	P19065	XM_005246154.2	TSS4315	1876	-0.0934543	3.70059	-1.21568	0.226754	0.999044	-4.59872
chr19	BestRefSeq	exon	11377205	11378595	.	-	.	EPOR	EPOR		rna74418	TSS33960	2057	0.222087	-1.01768	1.21566	0.226761	0.999044	-4.55538
chr1	BestRefSeq	exon	109399031	109402090	.	-	.	PSMA5	PSMA5	P38286	NM_001199774.1	TSS42054	5686	-0.0764444	6.80442	-1.21559	0.226788	0.999044	-4.69348
chr17	Gnomon	exon	32827963	32828179	.	+	.	LOC101927198	LOC101927198		rna68568	TSS12726		0.291414	-1.8354	1.21552	0.226815	0.999044	-4.56377
chr17	BestRefSeq	exon	4630919	4631779	.	-	.	ALOX15	ALOX15	P36904	NM_001140.3	TSS56483	246	0.378738	-2.63669	1.21545	0.226843	0.999044	-4.56392
chr8	Gnomon	exon	132570419	132572480	.	-	.	LRRC6	LRRC6	P10135	XM_006716538.1	TSS5032	23639	-0.113108	1.82822	-1.21462	0.227158	0.999044	-4.55833
chr12	BestRefSeq	exon	123471362	123472682	.	-	.	RILPL1	RILPL1	P9946	NM_178314.3	TSS13319	353116	0.255791	-0.791331	1.21418	0.227325	0.999044	-4.55656
chr2	Gnomon	CDS	127378128	127378201	.	+	0	LOC100506922	LOC100506922	P19151	XM_005263848.1	TSS42800	100506922	0.131083	0.565921	1.21412	0.227347	0.999044	-4.55304
chr11	Gnomon	exon	60212984	60213332	.	-	.	MS4A4E	MS4A4E	P43807	XM_005274415.2	TSS53039	643680	-0.213794	-0.60692	-1.21372	0.227501	0.999044	-4.5544
chr10	BestRefSeq	exon	17644125	17644379	.	+	.	STAM	STAM		rna42993	TSS47575	8027	-0.0678858	5.20941	-1.21369	0.227513	0.999044	-4.66453
chr13	Gnomon	exon	108269527	108270234	.	+	.	TNFSF13B	TNFSF13B	P21031	XM_005254029.2	TSS21546	10673	-0.18583	4.79855	-1.21295	0.227794	0.999044	-4.65073
chr9	BestRefSeq	exon	34709005	34709427	.	-	.	CCL21	CCL21	P20498	NM_002989.3	TSS99	6366	0.474445	1.74367	1.21268	0.227894	0.999044	-4.55948
chr14	BestRefSeq	exon	21392151	21392253	.	-	.	SNORD9	SNORD9		rna57675	TSS46246	692053	0.291132	-1.6293	1.21219	0.228083	0.999044	-4.55867
chr17	Gnomon	exon	40977716	40978296	.	-	.	KRT40	KRT40	P51037	XM_005257054.1	TSS40110	125115	0.200528	0.208555	1.2121	0.228118	0.999044	-4.55339
chr7	BestRefSeq	exon	100586333	100586664	.	+	.	FBXO24	FBXO24	P6106	NM_033506.2	TSS33850	26261	0.34568	-3.07917	1.21181	0.228229	0.999044	-4.56519
chr1	BestRefSeq	exon	53946326	53946549	.	+	.	LRRC42	LRRC42	P27980	NM_001256409.1	TSS44206	115353	-0.0698728	3.92624	-1.21176	0.228247	0.999044	-4.60784
chr2	BestRefSeq	exon	202773150	202779648	.	-	.	ICA1L	ICA1L	P20653	NM_001288623.1	TSS54255	130026	-0.121232	2.12286	-1.21172	0.228263	0.999044	-4.56356
chr4	Gnomon	exon	27217479	27217563	.	+	.	RP11-415C15.2	RP11-415C15.2		rna20813	TSS53828		-0.350493	-1.8802	-1.21168	0.228276	0.999044	-4.56356
chr12	BestRefSeq	exon	104117080	104119769	.	-	.	NFYB	NFYB	P35264	NM_006166.3	TSS1023	4801	-0.12802	6.028	-1.21149	0.228349	0.999044	-4.69193
chr4	Gnomon	exon	145481306	145481400	.	+	.	SMAD1	SMAD1	P48499	XM_006714217.1	TSS61888	4086	0.0743105	5.82173	1.21147	0.228357	0.999044	-4.68468
chr10	BestRefSeq	exon	27154824	27155612	.	+	.	MASTL	MASTL	P49400	NM_001172304.1	TSS40918	84930	0.0947678	4.7975	1.2114	0.228383	0.999044	-4.66539
chr3	Gnomon	exon	14810740	14810865	.	+	.	FGD5	FGD5	P53806	XM_005264901.1	TSS53161	152273	0.212462	1.38464	1.2114	0.228385	0.999044	-4.55388
chr1	BestRefSeq	exon	61742477	61742555	.	+	.	INADL	INADL	P25216	NM_176877.2	TSS51498		-0.0530434	8.11725	-1.21138	0.228392	0.999044	-4.71132
chr20	BestRefSeq	exon	10035049	10035333	.	+	.	ANKEF1	ANKEF1	P5895	NM_022096.4	TSS14466	63926	-0.0655824	4.29219	-1.21125	0.228442	0.999044	-4.61368
chr17	Gnomon	exon	42980510	42981074	.	+	.	RUNDC1	RUNDC1	P9954	XM_005257080.1	TSS32277	146923	0.0522915	3.88921	1.21056	0.228704	0.999044	-4.61166
chr8	Gnomon	exon	94823290	94823561	.	+	.	INTS8	INTS8	P7152	XM_006716602.1	TSS60511	55656	-0.0938553	6.71596	-1.21046	0.228742	0.999044	-4.70246
chr8	BestRefSeq	exon	86514427	86514541	.	+	.	CPNE3	CPNE3	P58618	NM_003909.3	TSS49327	8895	-0.106779	8.3624	-1.21044	0.22875	0.999044	-4.71339
chr8	BestRefSeq	exon	47773108	47774377	.	-	.	PRKDC	PRKDC	P48255	NM_001081640.1	TSS61107	5591	0.0696616	8.17801	1.21026	0.228819	0.999044	-4.71344
chr6	BestRefSeq	exon	34877778	34878720	.	-	.	TAF11	TAF11	P56856	NM_001270488.1	TSS16462	6882	-0.0460877	4.97258	-1.21025	0.228824	0.999044	-4.65365
chr2	Gnomon	exon	111767637	111769406	.	-	.	ANAPC1	ANAPC1	P24701	XM_006712690.1	TSS18171	64682	-0.0617081	6.16648	-1.21002	0.228911	0.999044	-4.69516
chr2	BestRefSeq	exon	11155372	11155689	.	+	.	PQLC3	PQLC3	P3823	NM_001282712.1	TSS37575	130814	-0.0953373	5.32818	-1.2096	0.229071	0.999044	-4.67399
chr2	BestRefSeq	exon	23385427	23385780	.	+	.	KLHL29	KLHL29	P35512	NM_052920.1	TSS12692	114818	0.182745	-0.25709	1.20946	0.229124	0.999044	-4.55483
chr2	Gnomon	exon	121337776	121340947	.	-	.	CLASP1	CLASP1	P30396	XM_006712383.1	TSS31209	23332	0.0487743	5.30427	1.20892	0.229331	0.999044	-4.67847
chr7	Gnomon	exon	66847450	66847562	.	+	.	LOC101929580	LOC101929580		rna33171	TSS23204		0.203074	-0.662972	1.20877	0.229389	0.999044	-4.55864
chrY	BestRefSeq	exon	14522608	14522941	.	+	.	NLGN4Y	NLGN4Y	P14665	NM_001206850.1	TSS37478	22829	-0.101023	2.02053	-1.20822	0.229598	0.999044	-4.56218
chr15	BestRefSeq	exon	75941973	75943654	.	-	.	NRG4	NRG4	P10238	NM_138573.3	TSS26690	145957	-0.196194	0.350533	-1.20795	0.229705	0.999044	-4.55507
chr17	BestRefSeq	exon	36088256	36088762	.	-	.	CCL3	CCL3	P49741	NM_002983.2	TSS60977	6348	0.345089	-0.291267	1.20794	0.229708	0.999044	-4.556
chr6	BestRefSeq	exon	29887760	29887830	.	+	.	HLA-H	HLA-H		rna28233	TSS43212	3136	0.380589	4.26609	1.20775	0.229778	0.999044	-4.57456
chr16	BestRefSeq	exon	68644248	68645424	.	+	.	CDH3	CDH3	P26108	NM_001793.4	TSS11497	1001	0.379871	-0.534888	1.20775	0.229781	0.999044	-4.55872
chr1	Gnomon	exon	23309767	23311066	.	-	.	HNRNPR	HNRNPR	P29405	XM_005245713.2	TSS29468	10236	-0.0678336	7.81394	-1.20769	0.229801	0.999044	-4.71257
chr5	Gnomon	exon	55256245	55256540	.	-	.	DHX29	DHX29	P59114	XM_006714653.1	TSS17455	54505	-0.0973584	6.87269	-1.20753	0.229866	0.999044	-4.70634
chr9	BestRefSeq	exon	35909483	35909564	.	+	.	LINC00961	LINC00961		rna39601	TSS47898		0.285456	-2.28173	1.20734	0.229936	0.999044	-4.56245
chr6	Gnomon	exon	108211508	108212254	.	-	.	SNX3	SNX3	P52757	XM_005267192.1	TSS54131	8724	-0.0982501	7.24338	-1.20733	0.22994	0.999044	-4.71014
chr10	BestRefSeq	exon	33177491	33180365	.	-	.	NRP1	NRP1	P2338	NM_003873.5	TSS48196	8829	-0.0656023	5.67597	-1.20711	0.230023	0.999044	-4.68916
chr10	BestRefSeq	exon	110936603	110937255	.	-	.	RPL13AP6	RPL13AP6		rna45695	TSS18774	644511	-0.350952	-2.11409	-1.20711	0.230026	0.999044	-4.56423
chr1	BestRefSeq	exon	119794018	119794685	.	-	.	REG4	REG4	P7615	NM_001159352.1	TSS21846	83998	0.379987	3.04366	1.20703	0.230057	0.999044	-4.5679
chr19	BestRefSeq	exon	36818322	36820114	.	-	.	ZNF790	ZNF790	P13164	NM_001242802.1	TSS21893	388536	-0.0995373	3.75613	-1.20699	0.230071	0.999044	-4.61592
chr2	BestRefSeq	exon	150468193	150470238	.	-	.	RND3	RND3	P8648	NM_001254738.1	TSS46263	390	-0.102048	6.99861	-1.20685	0.230124	0.999044	-4.70639
chr22	Gnomon	exon	49414524	49416035	.	-	.	LOC101927775	LOC101927775		rna83765	TSS34178		-0.282984	-2.46617	-1.20681	0.23014	0.999044	-4.56383
chr5	BestRefSeq	exon	88883330	88883485	.	+	.	MEF2C-AS1	MEF2C-AS1		rna24931	TSS20981	101929423	-0.163959	0.208605	-1.2066	0.230222	0.999044	-4.55547
chr1	BestRefSeq	exon	44731069	44731168	.	-	.	RNU5D-1	RNU5D-1		rna2544	TSS20722	26830	-0.183332	1.27771	-1.20623	0.230361	0.999044	-4.55588
chr3	BestRefSeq	exon	75906694	75906960	.	+	.	ROBO2	ROBO2	P25748	NM_001128929.2	TSS53316	6092	0.142626	2.14171	1.20621	0.230371	0.999044	-4.56375
chr8	BestRefSeq	exon	24384285	24384592	.	+	.	ADAMDEC1	ADAMDEC1	P57696	NM_014479.3	TSS7808	27299	-0.103475	10.1521	-1.20615	0.230393	0.999044	-4.71777
chr1	BestRefSeq	exon	26696031	26697540	.	+	.	ARID1A	ARID1A	P26782	NM_139135.2	TSS49122	8289	0.120317	3.90413	1.20603	0.230438	0.999044	-4.62334
chr16	BestRefSeq	exon	760765	760821	.	+	.	MSLN	MSLN	P21837	NM_005823.5	TSS32984	10232	0.454411	-2.51482	1.20594	0.230475	0.999044	-4.56426
chr2	BestRefSeq	exon	27889456	27891114	.	-	.	BRE-AS1	BRE-AS1		rna9594	TSS29603	100302650	-0.25685	-1.59175	-1.20574	0.23055	0.999044	-4.55883
chr8	BestRefSeq	exon	23296897	23298122	.	-	.	LOXL2	LOXL2	P46958	NM_002318.2	TSS17234	4017	0.231077	0.86469	1.20572	0.230557	0.999044	-4.55678
chr3	Gnomon	exon	197950135	197950221	.	+	.	RPL35A	RPL35A	P26116	XM_005269350.2	TSS757	6165	-0.0928837	8.3951	-1.20529	0.230722	0.999044	-4.71612
chr22_KI270734v1_random	Gnomon	exon	137998	138667	.	-	.	LOC102724788	LOC102724788	P8468	XM_006724936.1	TSS37083	102724788	0.344825	-3.35563	1.205	0.230834	0.999044	-4.56706
chr17	Gnomon	exon	36320008	36320060	.	+	.	LOC101060321	LOC101060321	P14439	XM_006722233.1	TSS57878		0.440115	-3.23934	1.20497	0.230845	0.999044	-4.56919
chr1	Gnomon	exon	31670084	31670352	.	+	.	LOC101929444	LOC101929444		rna1753	TSS15864	101929444	0.325975	-2.61993	1.20495	0.230855	0.999044	-4.56372
chr1	Gnomon	exon	59772795	59773037	.	+	.	RP4-782L23.1	RP4-782L23.1		rna3069	TSS38012		0.331616	-2.22623	1.20494	0.230858	0.999044	-4.56513
chr12	Gnomon	exon	31280422	31282871	.	-	.	FAM60A	FAM60A	P55510	XM_005253457.2	TSS57694		-0.10886	7.36921	-1.20491	0.230868	0.999044	-4.71308
chr10	BestRefSeq	exon	649948	650178	.	+	.	PRR26	PRR26		rna42548	TSS43031	414235	0.109687	2.46611	1.20491	0.230869	0.999044	-4.56728
chr4	BestRefSeq	exon	146175683	146175811	.	+	.	LSM6	LSM6	P24392	NM_007080.2	TSS56794	11157	-0.106372	4.63308	-1.20407	0.231194	0.999044	-4.64729
chr3	BestRefSeq	exon	52221080	52224312	.	-	.	TLR9	TLR9	P33158	NM_017442.3	TSS19158	54106	0.341357	-3.09347	1.20384	0.231281	0.999044	-4.5665
chr8	BestRefSeq	exon	23841921	23845040	.	-	.	STC1	STC1	P6252	NM_003155.2	TSS19320	6781	-0.271451	0.0541771	-1.20365	0.231353	0.999044	-4.55657
chr5	BestRefSeq	exon	100806935	100812129	.	-	.	ST8SIA4	ST8SIA4	P5287	NM_005668.5	TSS46389	7903	-0.136827	5.74524	-1.20365	0.231356	0.999044	-4.69429
chr11	BestRefSeq	exon	119018531	119018970	.	+	.	TRAPPC4	TRAPPC4	P56460	NM_016146.4	TSS59006	51399	-0.124606	4.93206	-1.20365	0.231356	0.999044	-4.63753
chr2	BestRefSeq	exon	42762499	42764261	.	-	.	OXER1	OXER1	P56989	NM_148962.4	TSS52448	165140	0.343015	-3.03359	1.20352	0.231403	0.999044	-4.56675
chr2	BestRefSeq	exon	37231631	37231760	.	+	.	NDUFAF7	NDUFAF7	P42635	NM_001083946.1	TSS3166	55471	-0.0622295	4.12516	-1.20328	0.231498	0.999044	-4.62563
chr9	Gnomon	exon	64463579	64464113	.	+	.	LOC102724314	LOC102724314		rna39854	TSS32439		0.38534	-2.57012	1.20317	0.231538	0.999044	-4.56869
chr1	BestRefSeq	exon	29236516	29236717	.	+	.	PTPRU	PTPRU	P55520	NM_005704.4	TSS40496	10076	0.483702	-0.584644	1.20315	0.231548	0.999044	-4.55807
chr11	Gnomon	exon	63938970	63939102	.	+	.	NAA40	NAA40	P6892	XM_006718689.1	TSS39068	79829	0.13245	2.57818	1.20301	0.231602	0.999044	-4.57391
chr14	BestRefSeq	exon	35278558	35278718	.	+	.	PSMA6	PSMA6	P14496	NM_001282234.1	TSS26347	5687	-0.0799531	7.15316	-1.20251	0.231794	0.999044	-4.71011
chr4	Gnomon	exon	83455932	83456177	.	+	.	MRPS18C	MRPS18C	P54622	XM_005263043.1	TSS35678	51023	-0.0958056	5.16817	-1.20239	0.23184	0.999044	-4.67049
chr18	BestRefSeq	exon	32190024	32190133	.	+	.	MEP1B	MEP1B	P23961	NM_005925.2	TSS59408	4225	0.206021	1.37512	1.20236	0.231853	0.999044	-4.55765
chr4	BestRefSeq	exon	68447449	68447523	.	+	.	TMPRSS11E	TMPRSS11E	P30551	NM_014058.3	TSS3037	28983	-0.324743	-2.58773	-1.20236	0.231853	0.999044	-4.56734
chr20	BestRefSeq	exon	38926312	38926925	.	+	.	FAM83D	FAM83D	P55443	NM_030919.2	TSS34164	81610	0.155532	3.16532	1.20229	0.23188	0.999044	-4.58376
chr12	BestRefSeq	exon	10030677	10030972	.	+	.	CLEC9A	CLEC9A	P25867	NM_207345.2	TSS56156	283420	-0.17597	0.797017	-1.20204	0.231974	0.999044	-4.55715
chr6	Gnomon	exon	129539348	129539375	.	-	.	LOC102723409	LOC102723409		rna30782	TSS34429	102723409	-0.194965	-0.692387	-1.20126	0.232276	0.999044	-4.56023
chr11	BestRefSeq	exon	33256672	33256752	.	+	.	HIPK3	HIPK3	P5854	NM_001278163.1	TSS43493	10114	-0.0942394	8.54681	-1.20101	0.232374	0.999044	-4.72251
chr9	Gnomon	exon	1046757	1046776	.	+	.	DMRT2	DMRT2	P32244	XM_006716717.1	TSS50268	10655	0.140314	0.797794	1.20094	0.232398	0.999044	-4.55805
chr15	BestRefSeq	exon	82755945	82756071	.	+	.	SCARNA15	SCARNA15		rna62612	TSS46173	677778	-0.236609	-0.476509	-1.20085	0.232436	0.999044	-4.55877
chr3	Gnomon	exon	123278237	123279543	.	+	.	LOC102723597	LOC102723597		rna18184	TSS33272		0.260493	-2.04802	1.20077	0.232464	0.999044	-4.56096
chr6	BestRefSeq	exon	7107597	7107768	.	+	.	RREB1	RREB1	P40099	NM_001168344.1	TSS36295	6239	0.0614765	5.72258	1.20075	0.232474	0.999044	-4.69539
chr12	Gnomon	exon	4487733	4489899	.	-	.	C12orf4	C12orf4	P58177	XM_005253716.1	TSS48661	57102	-0.108486	5.57454	-1.20065	0.23251	0.999044	-4.68945
chr16	BestRefSeq	exon	11868128	11873171	.	-	.	GSPT1	GSPT1	P31842	NM_001130007.1	TSS53200	2935	-0.0904554	8.18268	-1.2002	0.232684	0.999044	-4.7214
chr6	BestRefSeq	exon	150599863	150600017	.	+	.	PLEKHG1	PLEKHG1	P33248	NM_001029884.1	TSS31766	57480	0.0817685	5.30438	1.20006	0.232739	0.999044	-4.69063
chr1	BestRefSeq	exon	43933320	43933885	.	+	.	ARTN	ARTN	P22062	NM_057091.2	TSS24323	9048	0.320296	-3.04089	1.19996	0.232778	0.999044	-4.5673
chr12	BestRefSeq	exon	66189198	66189432	.	+	.	IRAK3	IRAK3	P1099	NM_007199.2	TSS62036	11213	-0.105688	4.78069	-1.19971	0.232875	0.999044	-4.65945
chr1	BestRefSeq	exon	205554273	205556635	.	-	.	LOC284578	LOC284578		rna7563	TSS56390		-0.0964402	1.92484	-1.19961	0.232915	0.999044	-4.5661
chr20	BestRefSeq	exon	44966479	44966603	.	+	.	STK4	STK4	P25823	NM_006282.2	TSS36022	6789	-0.0705924	7.01688	-1.19946	0.23297	0.999044	-4.71501
chr1	Gnomon	exon	204422628	204425040	.	-	.	PIK3C2B	PIK3C2B	P9093	XM_006711384.1	TSS42946	5287	0.130456	4.67682	1.19946	0.232973	0.999044	-4.64763
chr19	Gnomon	exon	17249728	17250414	.	-	.	USHBP1	USHBP1		rna74918	TSS10287	83878	0.373125	-2.96211	1.19943	0.232985	0.999044	-4.56732
chr1	BestRefSeq	exon	19282563	19282892	.	-	.	AKR7A3	AKR7A3	P59331	NM_012067.2	TSS58362	22977	0.175559	4.01161	1.19937	0.233007	0.999044	-4.61128
chr14	BestRefSeq	exon	60971441	60975194	.	-	.	TRMT5	TRMT5	P31027	NM_020810.2	TSS4922	57570	-0.103833	5.21379	-1.19932	0.233026	0.999044	-4.67841
chrX	BestRefSeq	exon	72329516	72330076	.	-	.	HDAC8	HDAC8	P49871	NM_018486.2	TSS27081	55869	-0.0592568	3.89642	-1.19918	0.233082	0.999044	-4.60803
chr6	BestRefSeq	exon	30699807	30700632	.	-	.	MDC1	MDC1	P58994	NM_014641.2	TSS29885	9656	0.14048	2.6926	1.19883	0.233216	0.999044	-4.58597
chr11	Gnomon	exon	57657743	57657860	.	+	.	CLP1	CLP1	P54907	XM_006718425.1	TSS42	10978	-0.0717987	3.71615	-1.19879	0.233232	0.999044	-4.60816
chr8	BestRefSeq	exon	86098910	86099108	.	+	.	ATP6V0D2	ATP6V0D2	P47409	NM_152565.1	TSS45253	245972	-0.143087	2.74387	-1.19817	0.23347	0.999044	-4.5785
chr1	BestRefSeq	exon	53921561	53921767	.	-	.	HSPB11	HSPB11	P36294	NM_016126.2	TSS62115	51668	-0.103153	4.31332	-1.198	0.233536	0.999044	-4.64632
chr11	Gnomon	exon	66473841	66473867	.	-	.	LOC102724131	LOC102724131		rna49170	TSS59138		-0.381906	-2.89706	-1.19729	0.233813	0.999044	-4.56886
chr4	BestRefSeq	exon	52743517	52745943	.	-	.	ERVMER34-1	ERVMER34-1	P55786	NM_024534.5	TSS5694	100288413	-0.184335	-0.0499289	-1.19721	0.233843	0.999044	-4.55939
chr10	BestRefSeq	exon	28677495	28677973	.	+	.	BAMBI	BAMBI	P43052	NM_012342.2	TSS43779	25805	0.122964	3.77047	1.19693	0.233952	0.999044	-4.6185
chr5	BestRefSeq	exon	119268692	119268907	.	+	.	TNFAIP8	TNFAIP8	P6850	NM_001077654.2	TSS31727	25816	-0.149656	6.11337	-1.19674	0.234024	0.999044	-4.70801
chr16	BestRefSeq	exon	56643687	56643752	.	+	.	MT1DP	MT1DP		rna65370	TSS11295	326343	-0.343534	-2.72414	-1.19643	0.234146	0.999044	-4.56728
chrX	BestRefSeq	exon	56729285	56729589	.	+	.	LOC550643	LOC550643		rna85249	TSS20961		0.0812585	2.36396	1.1964	0.234158	0.999044	-4.57125
chr19	BestRefSeq	exon	48332359	48333433	.	-	.	TMEM143	TMEM143	P46755	NM_018273.2	TSS37515	55260	0.364767	-0.906297	1.19598	0.234321	0.999044	-4.56094
chr17	BestRefSeq	exon	30576465	30576661	.	+	.	LRRC37BP1	LRRC37BP1		rna68464	TSS36017	147172	-0.0695995	3.74304	-1.19594	0.234335	0.999044	-4.60873
chr3	BestRefSeq	exon	101561836	101562003	.	+	.	TRMT10C	TRMT10C	P9375	NM_017819.3	TSS1652	54931	-0.13062	5.6566	-1.19582	0.234384	0.999044	-4.69526
chr19	BestRefSeq	exon	56439324	56442741	.	-	.	ZNF667	ZNF667		rna78320	TSS18210	63934	-0.152349	1.34167	-1.19577	0.234402	0.999044	-4.56592
chr4	BestRefSeq	exon	46035769	46041254	.	-	.	GABRG1	GABRG1	P43812	NM_173536.3	TSS44112	2565	-0.298682	-2.09665	-1.19569	0.234432	0.999044	-4.56213
chr17	BestRefSeq	exon	1711504	1712399	.	-	.	MIR22HG	MIR22HG		rna66912	TSS49865	84981	0.108591	4.97143	1.19558	0.234476	0.999044	-4.65512
chr10	Gnomon	exon	56357255	56358148	.	-	.	ZWINT	ZWINT	P1015	XM_005269463.1	TSS51223	11130	0.121946	5.03488	1.19554	0.234492	0.999044	-4.66333
chr13	BestRefSeq	exon	96090839	96091569	.	+	.	HS6ST3	HS6ST3	P27900	NM_153456.3	TSS11687	266722	-0.285018	-2.05311	-1.19536	0.234563	0.999044	-4.56453
chr1	BestRefSeq	exon	179025939	179026098	.	+	.	FAM20B	FAM20B	P37979	NM_014864.3	TSS59434	9917	-0.0600495	6.9344	-1.19504	0.234687	0.999044	-4.71701
chr7	BestRefSeq	exon	90596362	90596718	.	+	.	CDK14	CDK14	P14775	NM_001287135.1	TSS8510	5218	-0.116744	3.8492	-1.19503	0.234692	0.999044	-4.62821
chr12	Gnomon	exon	128853500	128853649	.	+	.	GLT1D1	GLT1D1	P50656	XM_005253553.2	TSS57348	144423	-0.377971	-3.04768	-1.195	0.234702	0.999044	-4.57014
chr15	BestRefSeq	exon	69414246	69414476	.	+	.	KIF23	KIF23	P54823	NM_004856.6	TSS57397	9493	0.123447	4.91909	1.195	0.234703	0.999044	-4.67192
chr4	BestRefSeq	exon	76001470	76003699	.	-	.	CXCL9	CXCL9	P58726	NM_002416.1	TSS59565	4283	-0.389007	3.50182	-1.19489	0.234745	0.999044	-4.58683
chr1	BestRefSeq	exon	231223763	231224414	.	-	.	C1orf131	C1orf131	P12098	NM_152379.2	TSS16859	128061	-0.0676635	4.65147	-1.19471	0.234815	0.999044	-4.64858
chr6	Gnomon	exon	28324737	28324806	.	-	.	ZSCAN31	ZSCAN31		rna28093	TSS56092	64288	-0.084035	3.49407	-1.19469	0.234823	0.999044	-4.59451
chr15	BestRefSeq	exon	79898840	79899125	.	-	.	ST20	ST20		rna62494	TSS19465	400410	0.116329	1.48494	1.19401	0.235087	0.999044	-4.56462
chr15	BestRefSeq	exon	64815630	64815948	.	-	.	PIF1	PIF1	P10063	NM_001286497.1	TSS58762	80119	0.274351	-0.10338	1.19395	0.235111	0.999044	-4.56063
chr18	BestRefSeq	exon	21612299	21612443	.	+	.	SNRPD1	SNRPD1	P38693	NM_006938.2	TSS28698	6632	-0.0825779	5.69337	-1.1939	0.23513	0.999044	-4.68956
chr1	BestRefSeq	exon	110339323	110342268	.	+	.	RBM15	RBM15	P3054	NM_001201545.1	TSS9863	64783	0.0676653	5.13386	1.19357	0.235261	0.999044	-4.68024
chr1	BestRefSeq	exon	161189748	161191564	.	-	.	ADAMTS4	ADAMTS4	P19349	NM_005099.4	TSS29861	9507	-0.369433	-2.60391	-1.19345	0.235306	0.999044	-4.56517
chr1	BestRefSeq	exon	27773183	27773425	.	+	.	STX12	STX12	P48954	NM_177424.2	TSS32478	23673	-0.0917896	7.33271	-1.19331	0.23536	0.999044	-4.72095
chr19	BestRefSeq	exon	3474407	3474996	.	-	.	C19orf77	C19orf77	P185	NM_001136503.1	TSS39044		0.345898	1.59056	1.19299	0.235487	0.999044	-4.56088
chr8	BestRefSeq	exon	7894677	7894770	.	+	.	DEFB4A	DEFB4A	P54213	NM_004942.2	TSS1102	1673	-0.295343	-4.33689	-1.19272	0.235591	0.999044	-4.57182
chr1	BestRefSeq	exon	156934840	156936058	.	-	.	ARHGEF11	ARHGEF11	P2643	NM_014784.3	TSS30202	9826	0.116204	4.29257	1.19267	0.235611	0.999044	-4.64083
chr18	BestRefSeq	exon	62715439	62717259	.	+	.	PHLPP1	PHLPP1	P13102	NM_194449.3	TSS5941	23239	0.0924647	4.16825	1.19261	0.235635	0.999044	-4.64126
chr16	Curated Genomic	exon	172847	173007	.	+	.	HBA2	HBA2	P40777	NM_000517.4	TSS34896	3040	0.540626	-2.76449	1.1925	0.235676	0.999044	-4.56745
chr1	BestRefSeq	exon	157993273	157993728	.	+	.	KIRREL	KIRREL	P27355	NM_018240.6	TSS8155		0.123407	2.70803	1.1925	0.235678	0.999044	-4.57942
chr16	BestRefSeq	exon	30757423	30757654	.	-	.	C16orf93	C16orf93	P23487	NM_001014979.2	TSS22932		0.368162	-1.29755	1.19206	0.235846	0.999044	-4.56492
chr4	BestRefSeq	exon	99088857	99089284	.	+	.	RP11-696N14.1	RP11-696N14.1		rna22047	TSS33656		-0.111331	1.91634	-1.19157	0.236038	0.999044	-4.5748
chr2	Curated Genomic	exon	233671898	233672789	.	+	.	UGT1A9	UGT1A9	P34499	NM_021027.2	TSS24218	54600	0.25708	-0.929934	1.19122	0.236176	0.999044	-4.56343
chr6	BestRefSeq	exon	46704316	46704696	.	-	.	PLA2G7	PLA2G7	P41481	NM_005084.3	TSS41973	7941	-0.140017	5.08104	-1.19119	0.236187	0.999044	-4.66214
chr2	BestRefSeq	exon	189441433	189441578	.	+	.	WDR75	WDR75	P37559	NM_032168.1	TSS11766	84128	-0.0971405	6.17019	-1.19097	0.236276	0.999044	-4.71134
chr5	BestRefSeq	exon	172641273	172641437	.	+	.	NEURL1B	NEURL1B	P9886	NM_001142651.1	TSS34428	54492	0.153966	4.73649	1.19094	0.236285	0.999044	-4.66528
chr1	BestRefSeq	exon	182789449	182789805	.	+	.	NPL	NPL	P12389	NM_001200050.1	TSS51236	80896	-0.101994	4.15326	-1.19091	0.236298	0.999044	-4.63728
chr2	BestRefSeq	exon	171783405	171785475	.	-	.	SLC25A12	SLC25A12		rna12800	TSS10888	8604	-0.0455674	5.38623	-1.19085	0.236322	0.999044	-4.69118
chr11	Gnomon	exon	65066300	65066679	.	-	.	CDCA5	CDCA5	P18459	XM_005273733.1	TSS42117	113130	0.23929	1.59674	1.1908	0.23634	0.999044	-4.56373
chr11	BestRefSeq	exon	3797724	3797743	.	+	.	PGAP2	PGAP2	P57062	NM_001256235.1	TSS16821	27315	0.164848	2.34889	1.19078	0.23635	0.999044	-4.5743
chr8	Gnomon	exon	89757733	89758233	.	+	.	RIPK2	RIPK2	P4715	XM_005251092.2	TSS20557	8767	-0.109384	3.8215	-1.1907	0.236381	0.999044	-4.62794
chr15	Gnomon	exon	74489533	74489703	.	+	.	LOC102723685	LOC102723685		rna62230	TSS21109		0.283231	-2.49132	1.19066	0.236396	0.999044	-4.56561
chr6	BestRefSeq	exon	139240061	139243314	.	-	.	TXLNB	TXLNB	P31087	NM_153235.3	TSS4112	167838	-0.132416	2.01756	-1.19015	0.236593	0.999044	-4.56959
chr4	BestRefSeq	exon	6640091	6640708	.	+	.	MRFAP1	MRFAP1	P13624	NM_001272053.1	TSS54356	93621	-0.0469405	7.16222	-1.18986	0.236708	0.999044	-4.72143
chr1	BestRefSeq	exon	169367956	169368342	.	+	.	BLZF1	BLZF1	P50176	NM_003666.2	TSS57592	8548	-0.0865872	5.52973	-1.18976	0.236747	0.999044	-4.69331
chr15	BestRefSeq	exon	40161009	40161255	.	+	.	BUB1B	BUB1B	P1360	NM_001211.5	TSS44350	701	0.116507	4.96831	1.18963	0.236799	0.999044	-4.68428
chr10	Gnomon	exon	100188366	100189627	.	-	.	CHUK	CHUK		rna45314	TSS28745	1147	-0.10837	6.69244	-1.18944	0.236873	0.999044	-4.7188
chr1	Gnomon	exon	119031216	119033359	.	-	.	WARS2	WARS2	P35701	XM_005270352.2	TSS3767	10352	-0.0667908	4.8511	-1.18942	0.236879	0.999044	-4.6619
chr16	Gnomon	exon	24729707	24729846	.	+	.	TNRC6A	TNRC6A	P10004	XM_005255254.1	TSS25179	27327	0.0635074	5.55138	1.18937	0.236902	0.999044	-4.70667
chr4	Gnomon	exon	147637785	147638747	.	-	.	PRMT9	PRMT9	P48732	XM_005263339.1	TSS29304	90826	-0.0898145	4.81217	-1.18923	0.236956	0.999044	-4.66977
chr7	BestRefSeq	exon	141006161	141006535	.	-	.	MRPS33	MRPS33	P46498	NM_053035.2	TSS11175	51650	-0.06595	5.61106	-1.18918	0.236976	0.999044	-4.69027
chr3	BestRefSeq	exon	6861115	6861907	.	+	.	GRM7	GRM7	P37715	NM_181874.2	TSS59608	2917	-0.24793	-1.71137	-1.18913	0.236995	0.999044	-4.56463
chr12	Gnomon	exon	49295013	49295745	.	+	.	PRPH	PRPH	P17070	XM_005269025.1	TSS43069	5630	0.41917	-2.09412	1.18911	0.237	0.999044	-4.56833
chr9	BestRefSeq	exon	33240198	33240269	.	+	.	SPINK4	SPINK4	P21484	NM_014471.1	TSS31324	27290	0.500902	4.11955	1.18907	0.237019	0.999044	-4.5962
chr14	Gnomon	exon	34982695	34983215	.	+	.	SRP54	SRP54	P25037	XM_005268024.1	TSS17412	6729	-0.0882958	6.99967	-1.18849	0.237245	0.999044	-4.72178
chr16	BestRefSeq	exon	84565596	84566955	.	-	.	COTL1	COTL1	P14625	NM_021149.3	TSS21692	23406	0.192793	3.9237	1.18837	0.237292	0.999044	-4.61813
chr20	BestRefSeq	exon	5937833	5938726	.	-	.	TRMT6	TRMT6	P3615	NM_001281467.1	TSS52375	51605	-0.102766	4.65294	-1.18823	0.237345	0.999044	-4.65505
chr11	BestRefSeq	exon	78215290	78219415	.	-	.	GAB2	GAB2	P23646	NM_080491.2	TSS23255	9846	0.163239	3.09256	1.18811	0.237392	0.999044	-4.59722
chr17	BestRefSeq	exon	55719627	55721135	.	-	.	TMEM100	TMEM100	P14255	NM_018286.2	TSS44687	55273	-0.139501	2.44473	-1.18802	0.237428	0.999044	-4.58298
chr6	Gnomon	exon	10694947	10695069	.	+	.	PAK1IP1	PAK1IP1	P15339	XM_005249204.1	TSS62490	55003	-0.106386	4.97178	-1.18746	0.23765	0.999044	-4.66617
chr15	Gnomon	exon	58410754	58410818	.	+	.	LIPC	LIPC	P55810	XM_005254372.1	TSS1557	3990	0.221096	-0.551048	1.18745	0.237654	0.999044	-4.56339
chr8	Gnomon	exon	33370539	33372211	.	-	.	FUT10	FUT10	P34523	XM_005273666.1	TSS47706	84750	-0.0564526	4.31985	-1.1873	0.237713	0.999044	-4.64455
chr14	Gnomon	exon	73715122	73719008	.	-	.	ELMSAN1	ELMSAN1	P56720	XM_005268204.1	TSS11590	91748	0.0950472	4.44164	1.18724	0.237737	0.999044	-4.65921
chr14	BestRefSeq	exon	64549902	64550066	.	+	.	PPP1R36	PPP1R36	P53761	NM_172365.1	TSS25064	145376	-0.0953484	3.15413	-1.18722	0.237744	0.999044	-4.59502
chr11	BestRefSeq	exon	67435510	67436350	.	-	.	PTPRCAP	PTPRCAP	P16989	NM_005608.2	TSS33351	5790	0.670771	-0.593092	1.18714	0.237774	0.999044	-4.5626
chr6	BestRefSeq	exon	137197484	137198639	.	-	.	IFNGR1	IFNGR1	P3104	NM_000416.2	TSS16209	3459	-0.108336	8.19143	-1.18696	0.237847	0.999044	-4.73223
chr4	BestRefSeq	exon	13540830	13542528	.	-	.	NKX3-2	NKX3-2	P53625	NM_001189.3	TSS19780	579	0.310053	-2.56299	1.18689	0.237875	0.999044	-4.56994
chr6	BestRefSeq	exon	158109504	158111502	.	-	.	SERAC1	SERAC1	P17388	NM_032861.3	TSS30956	84947	-0.0816392	4.51071	-1.18683	0.237895	0.999044	-4.64718
chr5	Gnomon	CDS	6437347	6437391	.	+	0	UBE2QL1	UBE2QL1	P30988	XM_005248247.1	TSS55893	134111	-0.213979	-0.726855	-1.18676	0.237924	0.999044	-4.56622
chr2	BestRefSeq	exon	159235793	159236190	.	-	.	WDSUB1	WDSUB1	P3178	NM_152528.2	TSS30422	151525	-0.0856635	3.87941	-1.18672	0.23794	0.999044	-4.6319
chr12	BestRefSeq	exon	55931162	55931344	.	+	.	DGKA	DGKA	P50826	NM_001345.4	TSS59007	1606	0.130996	3.95759	1.18642	0.238056	0.999044	-4.62563
chr10	Gnomon	exon	22436387	22438453	.	+	.	LOC100289455	LOC100289455		rna43082	TSS10152		-0.192704	-1.22291	-1.18626	0.23812	0.999044	-4.56469
chr1	BestRefSeq	exon	151870866	151874928	.	-	.	THEM4	THEM4	P10988	NM_053055.4	TSS49402	117145	-0.0603732	3.49185	-1.18622	0.238136	0.999044	-4.60676
chr19	BestRefSeq	exon	19176904	19177460	.	-	.	MEF2BNB	MEF2BNB	P8815	NM_001145784.1	TSS54137		0.329108	0.389706	1.1862	0.238144	0.999044	-4.56274
chr13	BestRefSeq	exon	72755402	72759878	.	-	.	DIS3	DIS3	P24988	NM_014953.4	TSS41922	22894	-0.110412	7.27956	-1.18616	0.238161	0.999044	-4.72894
chr1	Gnomon	exon	211743457	211750050	.	-	.	LPGAT1	LPGAT1	P18687	XM_005273364.1	TSS2689	9926	-0.112261	7.43927	-1.18598	0.238232	0.999044	-4.72949
chr13	Gnomon	exon	41132886	41133055	.	+	.	LOC101929140	LOC101929140		rna56348	TSS37941	101929140	0.197063	-0.976995	1.18592	0.238255	0.999044	-4.56396
chr19	BestRefSeq	exon	12995770	12995864	.	+	.	NFIX	NFIX	P47995	NM_002501.3	TSS31511	4784	0.186029	1.81164	1.1854	0.238458	0.999044	-4.57466
chr12	BestRefSeq	exon	70366282	70367070	.	+	.	KCNMB4	KCNMB4	P30911	NM_014505.5	TSS18556	27345	-0.108669	1.97007	-1.1854	0.23846	0.999044	-4.57591
chr14	BestRefSeq	exon	93333219	93333523	.	+	.	UNC79	UNC79	P10486	NM_020818.3	TSS11006	57578	-0.210863	-1.25113	-1.18537	0.238472	0.999044	-4.56395
chr1	Gnomon	exon	209827967	209828170	.	+	.	DIEXF	DIEXF	P25132	XM_006711275.1	TSS32103		-0.0632692	5.17206	-1.18486	0.23867	0.999044	-4.68031
chr12	BestRefSeq	exon	8645944	8648203	.	-	.	MFAP5	MFAP5	P29074	NM_003480.2	TSS61089	8076	-0.122971	5.2681	-1.1845	0.238812	0.999044	-4.68222
chr12	BestRefSeq	exon	6943816	6943878	.	+	.	RNU7-1	RNU7-1		rna51745	TSS5834	100147744	-0.157914	0.802037	-1.18438	0.238862	0.999044	-4.56425
chr22	BestRefSeq	exon	27978014	27983851	.	-	.	TTC28	TTC28	P48522	NM_001145418.1	TSS41304	23331	0.110028	3.21226	1.18417	0.238944	0.999044	-4.61018
chr4	Gnomon	exon	184376516	184376544	.	-	.	LOC102723766	LOC102723766		rna23340	TSS45398		-0.120545	1.62253	-1.18406	0.238985	0.999044	-4.57165
chr11	BestRefSeq	exon	34882295	34882816	.	-	.	APIP	APIP	P57480	NM_015957.3	TSS47604	51074	-0.127508	5.85561	-1.18379	0.239092	0.999044	-4.71368
chr5	Gnomon	exon	70751169	70751232	.	+	.	LOC102724292	LOC102724292		rna24581	TSS2567		-0.456619	-3.00957	-1.18374	0.239114	0.999044	-4.5718
chr3	BestRefSeq	exon	31981774	31981902	.	+	.	ZNF860	ZNF860	P2748	NM_001137674.2	TSS17206	344787	-0.119568	2.71405	-1.18369	0.239132	0.999044	-4.59092
chr10	BestRefSeq	exon	49014245	49019775	.	-	.	VSTM4	VSTM4	P29057	NM_001031746.4	TSS39338	196740	0.0910829	3.80465	1.18367	0.239141	0.999044	-4.62752
chr8	BestRefSeq	exon	42541155	42541199	.	+	.	SMIM19	SMIM19	P49810	NM_001135676.1	TSS31386	114926	-0.0736097	5.17475	-1.18355	0.239187	0.999044	-4.68432
chr17	tRNAscan-SE	exon	8120314	8120395	.	-	.	TRNAL2	TRNAL2		rna67592	TSS9668		-0.378432	-2.42937	-1.18333	0.239274	0.999044	-4.57084
chr10	BestRefSeq	exon	119499827	119500259	.	-	.	RGS10	RGS10	P8883	NM_001005339.1	TSS56723	6001	-0.0702653	4.72692	-1.18332	0.239277	0.999044	-4.66844
chr14	Gnomon	exon	60144774	60145013	.	-	.	DHRS7	DHRS7	P26494	XM_005267757.2	TSS32596	51635	-0.0617022	6.45496	-1.18271	0.239518	0.999044	-4.72342
chr5	Gnomon	exon	102755276	102755348	.	+	.	PAM	PAM	P56060	XM_006714635.1	TSS16694	5066	-0.049095	7.2277	-1.18267	0.239535	0.999044	-4.72983
chrX	BestRefSeq	exon	1400531	1400586	.	+	.	ASMTL-AS1	ASMTL-AS1		rna84025	TSS35548	80161	0.280716	-1.08598	1.18251	0.239597	0.999044	-4.56482
chr6	BestRefSeq	exon	57186992	57190600	.	-	.	RAB23	RAB23	P32567	NM_183227.2	TSS16127	51715	-0.114615	5.33718	-1.18239	0.239646	0.999044	-4.70194
chr2	Gnomon	exon	23927615	23927615	.	+	.	UBXN2A	UBXN2A	P1141	XM_005264166.2	TSS49016	165324	-0.0915146	4.94884	-1.18235	0.23966	0.999044	-4.68023
chr7	BestRefSeq	exon	143851368	143854142	.	-	.	FAM115A	FAM115A	P58645	NM_001206941.1	TSS31070		-0.215761	4.53	-1.18208	0.239767	0.999044	-4.65199
chr12	Gnomon	exon	76764074	76764329	.	+	.	ZDHHC17	ZDHHC17	P13307	XM_005268751.1	TSS14774	23390	-0.128422	5.98184	-1.18172	0.239911	0.999044	-4.71967
chr4	BestRefSeq	exon	164877004	164877407	.	+	.	APELA	APELA		rna23088	TSS16631	100506013	-0.288834	-2.20699	-1.18168	0.239924	0.999044	-4.56753
chr5	BestRefSeq	exon	62578735	62578935	.	+	.	LRRC70	LRRC70	P31499	NM_181506.4	TSS2202	100130733	-0.158979	1.46089	-1.18144	0.24002	0.999044	-4.57332
chr6	BestRefSeq	exon	3258928	3259196	.	+	.	PSMG4	PSMG4	P13724	NM_001128592.1	TSS45229	389362	-0.0929438	2.16506	-1.18138	0.240044	0.999044	-4.57576
chr14	BestRefSeq	exon	75650890	75651634	.	-	.	C14orf1	C14orf1	P4914	NM_007176.3	TSS31278		0.165583	3.42199	1.18098	0.240202	0.999044	-4.59126
chr3	Gnomon	CDS	151432793	151432806	.	-	2	IGSF10	IGSF10	P51449	XM_006713599.1	TSS6482	285313	-0.127823	1.54952	-1.18096	0.240212	0.999044	-4.57022
chr12	BestRefSeq	exon	67269281	67269785	.	+	.	CAND1	CAND1	P57114	NM_018448.3	TSS28784	55832	-0.100976	8.43725	-1.18088	0.240243	0.999044	-4.73924
chr17	BestRefSeq	exon	72071042	72071231	.	-	.	SOX9-AS1	SOX9-AS1		rna70888	TSS49743	400618	-0.226106	-0.0863431	-1.18035	0.240453	0.999044	-4.56474
chrX	BestRefSeq	exon	103675498	103677051	.	-	.	MORF4L2	MORF4L2	P19061	NM_001142428.1	TSS7405	9643	-0.0750435	8.00586	-1.18026	0.240488	0.999044	-4.73628
chr9	BestRefSeq	exon	113041815	113044268	.	-	.	ZFP37	ZFP37	P36411	NM_001282515.1	TSS27977	7539	-0.158299	2.4211	-1.1801	0.240553	0.999044	-4.58452
chrX	Gnomon	exon	107825663	107825800	.	+	.	MID2	MID2	P37217	XM_005262062.2	TSS22501	11043	-0.0856267	3.38114	-1.18007	0.240561	0.999044	-4.61318
chr5	BestRefSeq	exon	115602155	115602460	.	+	.	AC010226.4	AC010226.4		rna25280	TSS9358		-0.193844	-1.1194	-1.18001	0.240587	0.999044	-4.56567
chr1	Gnomon	exon	85018082	85019257	.	-	.	MCOLN3	MCOLN3	P5898	XM_006710751.1	TSS51968	55283	-0.138807	2.00696	-1.17954	0.240773	0.999044	-4.58631
chr2	BestRefSeq	exon	84971108	84971467	.	+	.	KCMF1	KCMF1	P271	NM_020122.4	TSS751	56888	-0.0494926	6.60329	-1.17946	0.240805	0.999044	-4.72477
chr2	Gnomon	exon	240686334	240687821	.	+	.	AC011298.2	AC011298.2		rna14790	TSS24978		0.29654	-1.82877	1.17943	0.240818	0.999044	-4.56567
chr9	Gnomon	exon	97093291	97094003	.	-	.	LOC101926917	LOC101926917		rna40647	TSS38435		0.303535	-1.88165	1.17939	0.240831	0.999044	-4.56879
chr2	Gnomon	exon	27625541	27627917	.	-	.	CCDC121	CCDC121	P43125	XM_005264560.1	TSS29145	79635	-0.114039	3.30643	-1.1792	0.240906	0.999044	-4.60949
chr5	BestRefSeq	exon	69364743	69365754	.	-	.	TAF9	TAF9	P9029	NM_003187.4	TSS3485	6880	-0.0726374	5.75508	-1.17892	0.241019	0.999044	-4.70425
chr15	BestRefSeq	exon	63121800	63122228	.	+	.	LACTB	LACTB	P55358	NM_032857.4	TSS12378	114294	-0.106369	5.84184	-1.17886	0.241042	0.999044	-4.71263
chr7	BestRefSeq	exon	108470422	108472675	.	-	.	PNPLA8	PNPLA8	P28549	NM_001256011.1	TSS9133	50640	-0.117633	6.74425	-1.17811	0.241341	0.999044	-4.72892
chr9	BestRefSeq	exon	85806002	85806133	.	+	.	LOC389765	LOC389765		rna40266	TSS58062	389765	-0.121876	2.73235	-1.17794	0.241406	0.999044	-4.59963
chr12	BestRefSeq	exon	110452486	110453096	.	-	.	GPN3	GPN3	P48966	NM_016301.3	TSS9543	51184	-0.109197	4.27079	-1.17746	0.241599	0.999044	-4.65918
chr1	BestRefSeq	exon	223701593	223701831	.	+	.	CAPN2	CAPN2	P13929	NM_001146068.1	TSS17478	824	0.0598052	8.7843	1.17744	0.241605	0.999044	-4.74239
chr1	Gnomon	exon	155689062	155689243	.	+	.	DAP3	DAP3	P42526	XM_005245481.1	TSS33084	7818	-0.0701483	6.11962	-1.17735	0.241641	0.999044	-4.71071
chr2	Gnomon	exon	113268434	113271971	.	+	.	LOC101927382	LOC101927382		rna11713	TSS4238		-0.185085	0.00490621	-1.17694	0.241806	0.999044	-4.57728
chr1	BestRefSeq	exon	109064376	109064693	.	-	.	TAF13	TAF13	P41698	NM_005645.3	TSS57216	6884	-0.128612	5.18684	-1.17647	0.241993	0.999044	-4.6842
chr5	BestRefSeq	exon	140175068	140175285	.	+	.	CYSTM1	CYSTM1	P17495	NM_032412.3	TSS35604	84418	0.0867088	6.89386	1.17624	0.242085	0.999044	-4.73154
chr16	BestRefSeq	exon	35169431	35170391	.	-	.	UBE2MP1	UBE2MP1		rna65137	TSS8525	606551	-0.310044	-0.773643	-1.17614	0.242122	0.999044	-4.5673
chr16	BestRefSeq	exon	81665354	81667276	.	+	.	LOC100129617	LOC100129617		rna66278	TSS51903	100129617	0.248565	-1.38518	1.17609	0.242143	0.999044	-4.56675
chr6	Gnomon	exon	106360808	106361081	.	+	.	AIM1	AIM1	P45147	XM_005266839.2	TSS15950		0.0562162	7.82427	1.17582	0.242252	0.999044	-4.74159
chr1	BestRefSeq	exon	198638968	198639137	.	+	.	PTPRC	PTPRC	P32593	NM_002838.4	TSS12220	5788	-0.159852	8.41395	-1.17563	0.242326	0.999044	-4.74409
chr2	BestRefSeq	exon	158968634	158968782	.	+	.	TANC1	TANC1	P18070	NM_001145909.1	TSS8928	85461	0.0555452	6.07766	1.17561	0.242332	0.999044	-4.72369
chr16	BestRefSeq	exon	57245126	57245405	.	+	.	ARL2BP	ARL2BP	P40172	NM_012106.3	TSS3476	23568	-0.0617259	6.2891	-1.17513	0.242527	0.999044	-4.72545
chr15	BestRefSeq	exon	51751561	51751712	.	+	.	TMOD2	TMOD2	P13759	NM_014548.3	TSS36526	29767	-0.101914	4.79573	-1.17502	0.242571	0.999044	-4.69442
chr10	Gnomon	exon	7598218	7599931	.	-	.	LOC101928171	LOC101928171		rna42723	TSS14393		0.218898	-1.00434	1.17492	0.24261	0.999044	-4.5673
chr5	BestRefSeq	exon	43039080	43040345	.	-	.	ANXA2R	ANXA2R	P26842	NM_001014279.2	TSS12636	389289	0.236535	-0.0586488	1.17432	0.242847	0.999044	-4.56669
chr19	BestRefSeq	exon	18990888	18991149	.	-	.	SUGP2	SUGP2	P39400	NM_014884.3	TSS1718	10147	0.077792	5.06123	1.17358	0.243144	0.999044	-4.69062
chr15	Gnomon	exon	39188438	39190166	.	-	.	LOC101928245	LOC101928245		rna60796	TSS5428		-0.236232	-1.0292	-1.17326	0.243271	0.999044	-4.56711
chr4	Gnomon	exon	337628	337986	.	+	.	ZNF141	ZNF141	P34733	XM_005278365.2	TSS6976	7700	-0.116787	4.9237	-1.17296	0.243391	0.999044	-4.69852
chr22	BestRefSeq	exon	44172956	44173191	.	+	.	PARVG	PARVG	P13712	NM_001137605.2	TSS58298	64098	0.342549	1.19467	1.17292	0.243406	0.999044	-4.56872
chr18	Gnomon	exon	3496032	3499394	.	-	.	DLGAP1	DLGAP1	P49181	XM_005258173.1	TSS49920	9229	-0.224558	-1.4507	-1.17268	0.243502	0.999044	-4.5682
chr4	Gnomon	exon	185159661	185162925	.	-	.	KIAA1430	KIAA1430	P5838	XM_005263154.1	TSS28888		-0.124578	6.62712	-1.17267	0.243506	0.999044	-4.73374
chr5	BestRefSeq	exon	128257909	128259829	.	-	.	FBN2	FBN2	P3769	NM_001999.3	TSS3782	2201	0.0958757	3.39932	1.17258	0.243543	0.999044	-4.61995
chrY	Gnomon	exon	19703865	19706345	.	-	.	KDM5D	KDM5D		rna87537	TSS3388	8284	0.086356	5.44539	1.17248	0.243583	0.999044	-4.70347
chr6	BestRefSeq	exon	10747759	10747881	.	+	.	TMEM14B	TMEM14B	P13622	NM_001127711.2	TSS55256	81853	-0.0937353	6.09939	-1.17243	0.243602	0.999044	-4.72389
chr4	BestRefSeq	exon	106315610	106315636	.	+	.	AIMP1	AIMP1	P26979	NM_001142415.1	TSS12795	9255	-0.11343	6.84612	-1.17222	0.243687	0.999044	-4.73482
chr11	Gnomon	exon	64789137	64789624	.	-	.	MAP4K2	MAP4K2	P33124	XM_006718651.1	TSS33073	5871	0.406817	-0.508201	1.17219	0.243698	0.999044	-4.56735
chr10	BestRefSeq	CDS	70672803	70672884	.	+	0	ADAMTS14	ADAMTS14	P25599	NM_139155.2	TSS27609	140766	0.401214	-1.86738	1.17215	0.243715	0.999044	-4.56874
chr17	BestRefSeq	exon	38733897	38735600	.	-	.	PCGF2	PCGF2	P34738	NM_007144.2	TSS933	7703	0.257076	-0.370445	1.17206	0.243749	0.999044	-4.56736
chr12	BestRefSeq	exon	23532297	23534522	.	-	.	SOX5	SOX5	P37595	NM_006940.4	TSS23658	6660	0.119739	2.02252	1.17162	0.243925	0.999044	-4.58789
chr10	BestRefSeq	exon	14819252	14820158	.	-	.	CDNF	CDNF	P18039	NM_001029954.2	TSS15909	441549	0.160642	0.586948	1.17127	0.244068	0.999044	-4.56814
chrX	BestRefSeq	exon	136213220	136215013	.	-	.	MAP7D3	MAP7D3	P49061	NM_001173517.1	TSS20673	79649	-0.0856701	3.49406	-1.17069	0.244298	0.999044	-4.61445
chr1	BestRefSeq	exon	15571699	15573724	.	-	.	AGMAT	AGMAT	P1610	NM_024758.4	TSS50766	79814	0.0902268	4.02644	1.17069	0.244299	0.999044	-4.63649
chr22	BestRefSeq	exon	50263713	50265027	.	-	.	MAPK11	MAPK11	P50301	NM_002751.5	TSS59640	5600	0.474535	-2.07266	1.17063	0.244322	0.999044	-4.57046
chr8	BestRefSeq	exon	98454631	98456000	.	-	.	STK3	STK3	P43458	NM_006281.3	TSS57372	6788	-0.100142	5.05568	-1.17052	0.244367	0.999044	-4.70002
chr15	Gnomon	exon	29700134	29701689	.	-	.	TJP1	TJP1	P56576	XM_005254617.1	TSS32230	7082	0.0698889	6.89642	1.17036	0.244431	0.999044	-4.73845
chr4	BestRefSeq	exon	1391552	1395994	.	+	.	CRIPAK	CRIPAK	P35375	NM_175918.3	TSS15796	285464	0.125416	2.16187	1.17009	0.244538	0.999044	-4.59504
chr3	Gnomon	exon	8619400	8620014	.	-	.	SSUH2	SSUH2	P45642	XM_005265194.1	TSS14172	51066	0.341259	-0.973158	1.16985	0.244633	0.999044	-4.56934
chr4	Gnomon	exon	185209619	185210255	.	+	.	SNX25	SNX25		rna23392	TSS43885	83891	-0.0603331	5.01046	-1.16976	0.244669	0.999044	-4.6917
chr4	BestRefSeq	exon	122826708	122827352	.	+	.	FGF2	FGF2	P7504	NM_002006.4	TSS6670	2247	-0.15159	4.38437	-1.1697	0.244696	0.999044	-4.67022
chr1	BestRefSeq	exon	186311652	186314026	.	-	.	TPR	TPR	P54524	NM_003292.2	TSS58665	7175	-0.0630108	8.6265	-1.16956	0.24475	0.999044	-4.74964
chr11	BestRefSeq	exon	76349960	76352794	.	-	.	PRKRIR	PRKRIR	P22682	NM_004705.2	TSS12556		-0.103742	7.43517	-1.16949	0.24478	0.999044	-4.74272
chr10	BestRefSeq	exon	18545335	18546145	.	-	.	NSUN6	NSUN6	P8850	NM_182543.2	TSS17305	221078	-0.0882109	4.17396	-1.16918	0.244901	0.999044	-4.66265
chr16	BestRefSeq	exon	85801	86870	.	-	.	NPRL3	NPRL3	P8219	NM_001243247.1	TSS54149	8131	0.433549	-0.884158	1.16897	0.244988	0.999044	-4.56893
chr11	BestRefSeq	exon	18020537	18021165	.	-	.	TPH1	TPH1	P51510	NM_004179.2	TSS45099	7166	-0.129635	6.03157	-1.16883	0.245044	0.999044	-4.73639
chr1	Gnomon	exon	120474248	120474838	.	-	.	LOC100996724	LOC100996724	P59230	XM_006711101.1	TSS21953	100996724	0.120254	2.80642	1.16869	0.2451	0.999044	-4.6044
chr5	Gnomon	exon	32710178	32710783	.	+	.	NPR3	NPR3	P46883	XM_005248309.1	TSS44591	4883	-0.16547	0.231162	-1.16861	0.245133	0.999044	-4.5699
chr1	BestRefSeq	exon	186375758	186375974	.	+	.	C1orf27	C1orf27	P37272	NM_001164245.1	TSS32736		-0.111351	6.5148	-1.1683	0.245258	0.999044	-4.73604
chr1	BestRefSeq	exon	224398227	224398249	.	-	.	MIR4742	MIR4742		rna8139	TSS55322	100616468	0.293472	-1.95873	1.16824	0.24528	0.999044	-4.56982
chr18	BestRefSeq	exon	12446512	12449896	.	-	.	SPIRE1	SPIRE1	P50217	NM_001128626.1	TSS30188	56907	-0.0669463	4.19998	-1.1681	0.245337	0.999044	-4.63316
chr19	BestRefSeq	exon	29207260	29208158	.	-	.	UQCRFS1	UQCRFS1	P33848	NM_006003.2	TSS9091	7386	-0.072999	7.40353	-1.16796	0.245393	0.999044	-4.74108
chr2	BestRefSeq	exon	73254682	73259044	.	-	.	FBXO41	FBXO41	P58171	NM_001080410.2	TSS41895	150726	0.308874	-1.22043	1.16791	0.245413	0.999044	-4.56893
chr3	BestRefSeq	exon	130081831	130082036	.	+	.	ALG1L2	ALG1L2	P5366	NM_001136152.1	TSS844	644974	0.317538	-3.22671	1.16788	0.245424	0.999044	-4.5731
chr1	BestRefSeq	exon	109113963	109114336	.	+	.	KIAA1324	KIAA1324	P23426	NM_020775.4	TSS55614	57535	0.160534	6.83438	1.16779	0.245459	0.999044	-4.73274
chr6	BestRefSeq	exon	33420070	33420331	.	+	.	SYNGAP1	SYNGAP1	P10528	NM_006772.2	TSS39945	8831	0.32118	-0.986522	1.16753	0.245565	0.999044	-4.56882
chr16	BestRefSeq	exon	2148650	2148978	.	+	.	RAB26	RAB26	P59390	NM_014353.4	TSS14482	25837	0.462373	-1.00903	1.16747	0.24559	0.999044	-4.56934
chr5	BestRefSeq	exon	37812677	37816135	.	-	.	GDNF	GDNF	P18720	NM_000514.3	TSS29944	2668	-0.17896	0.0698553	-1.16729	0.245662	0.999044	-4.56883
chr3	BestRefSeq	exon	112922685	112923799	.	-	.	CD200R1	CD200R1	P12758	NM_170780.2	TSS17293	131450	-0.13996	3.05605	-1.16704	0.245761	0.999044	-4.60447
chr9	Gnomon	exon	70529063	70537405	.	-	.	TRPM3	TRPM3	P34551	XM_005252218.2	TSS10292	80036	-0.159752	-0.00491118	-1.167	0.245778	0.999044	-4.56961
chr10	BestRefSeq	exon	14838160	14838459	.	+	.	HSPA14	HSPA14		rna42901	TSS4247	51182	-0.0738978	6.31831	-1.16698	0.245785	0.999044	-4.73358
chr6	BestRefSeq	exon	10722915	10723241	.	+	.	TMEM14C	TMEM14C	P8200	NM_016462.3	TSS27905	51522	-0.0810233	6.68769	-1.16682	0.245852	0.999044	-4.73986
chr15	BestRefSeq	exon	79922771	79924854	.	+	.	C15orf37	C15orf37		rna62498	TSS32176		0.156676	-0.163629	1.16662	0.245931	0.999044	-4.56925
chr7	BestRefSeq	exon	130543453	130546900	.	+	.	COPG2IT1	COPG2IT1		rna34913	TSS59740	53844	-0.193953	0.182759	-1.1666	0.245939	0.999044	-4.57294
chr20	BestRefSeq	exon	53943540	53944996	.	-	.	BCAS1	BCAS1	P18210	NM_003657.2	TSS17805	8537	0.129502	7.98513	1.16656	0.245954	0.999044	-4.74624
chr17_GL000205v2_random	BestRefSeq	exon	54857	57966	.	-	.	MGC70870	MGC70870		rna71845	TSS24573	403340	-0.0960254	3.55891	-1.1664	0.246021	0.999044	-4.64145
chr11	Gnomon	exon	126423493	126425023	.	-	.	KIRREL3	KIRREL3	P44720	XM_005271702.2	TSS5019	84623	0.382554	-2.44303	1.16604	0.246164	0.999044	-4.57299
chr2	Gnomon	exon	102714630	102719207	.	-	.	MFSD9	MFSD9	P17724	XM_005264032.1	TSS60004	84804	0.0480378	5.33052	1.1658	0.24626	0.999044	-4.71018
chr2	BestRefSeq	exon	184598366	184599070	.	+	.	ZNF804A	ZNF804A	P14277	NM_194250.1	TSS24672	91752	0.19063	0.0933147	1.16527	0.246474	0.999044	-4.57271
chr10	BestRefSeq	exon	12068917	12069187	.	+	.	DHTKD1	DHTKD1	P35295	NM_018706.6	TSS41643	55526	0.079546	5.61918	1.16461	0.24674	0.999044	-4.70687
chr20	Gnomon	exon	5099837	5100931	.	-	.	TMEM230	TMEM230	P43261	XM_006723561.1	TSS51525	29058	-0.0751997	7.09677	-1.16458	0.246753	0.999044	-4.74394
chr3	Gnomon	exon	65353525	65357132	.	-	.	MAGI1	MAGI1	P35047	XM_006713408.1	TSS38466	9223	0.0667649	5.4489	1.16455	0.246764	0.999044	-4.71889
chr14	BestRefSeq	exon	35538352	35539690	.	-	.	RALGAPA1	RALGAPA1	P21809	NM_194301.2	TSS62060	253959	-0.0849833	7.44077	-1.16451	0.24678	0.999044	-4.74772
chr11	BestRefSeq	exon	115755331	115757292	.	-	.	LINC00900	LINC00900		rna50645	TSS10970	283143	0.191407	-1.2343	1.1644	0.246824	0.999044	-4.57053
chr16	BestRefSeq	exon	788622	788775	.	+	.	CHTF18	CHTF18	P22843	NM_022092.2	TSS11959	63922	0.462524	-1.23024	1.16431	0.246864	0.999044	-4.56973
chr12	Gnomon	exon	122920178	122920353	.	-	.	ABCB9	ABCB9		rna55477	TSS47113	23457	0.309632	-0.782926	1.16422	0.246898	0.999044	-4.57008
chr1	tRNAscan-SE	exon	204506527	204506599	.	+	.	TRNAK16	TRNAK16		rna7465	TSS54097		-0.219931	3.18276	-1.16414	0.24693	0.999044	-4.60132
chr16	BestRefSeq	exon	20763990	20764125	.	+	.	ACSM3	ACSM3	P57186	NM_202000.2	TSS43538	6296	-0.075617	6.45632	-1.1641	0.246946	0.999044	-4.73424
chr22	Gnomon	exon	37848774	37849482	.	+	.	EIF3L	EIF3L	P21259	XM_006724260.1	TSS36838	51386	-0.105092	8.18625	-1.16409	0.246951	0.999044	-4.74993
chr3	Gnomon	exon	114598694	114599346	.	-	.	LOC102723469	LOC102723469	P54339	XM_006713833.1	TSS33435		0.200635	1.03055	1.16373	0.247094	0.999044	-4.58232
chr7	BestRefSeq	exon	27525440	27526372	.	-	.	HIBADH	HIBADH	P46632	NM_152740.3	TSS4664	11112	-0.054001	6.13707	-1.16355	0.247169	0.999044	-4.73333
chr20	BestRefSeq	exon	346726	347142	.	+	.	NRSN2	NRSN2	P23556	NM_024958.2	TSS20403	80023	0.3876	-1.54045	1.16353	0.247178	0.999044	-4.57156
chr9	BestRefSeq	exon	25676389	25678858	.	-	.	TUSC1	TUSC1	P13528	NM_001004125.2	TSS16959	286319	-0.0937567	3.7303	-1.1632	0.247309	0.999044	-4.6445
chr8	BestRefSeq	exon	79918860	79919148	.	-	.	MRPS28	MRPS28	P37431	NM_014018.2	TSS31928	28957	-0.0889015	4.9163	-1.1632	0.247309	0.999044	-4.68588
chr16	Gnomon	exon	31041957	31042027	.	+	.	LOC101928762	LOC101928762		rna65032	TSS51897	101928762	0.358443	-2.62378	1.1632	0.24731	0.999044	-4.57351
chr12	BestRefSeq	exon	131949920	131950036	.	+	.	EP400	EP400	P32969	NM_015409.4	TSS27531	57634	0.0784737	4.0527	1.16282	0.247464	0.999044	-4.66904
chr8	BestRefSeq	exon	123013164	123015585	.	-	.	DERL1	DERL1	P35884	NM_001134671.2	TSS20191	79139	-0.0487866	6.73775	-1.16262	0.247546	0.999044	-4.74094
chr12	Gnomon	CDS	9570862	9570915	.	+	0	LOC102724747	LOC102724747	P56095	XM_006719177.1	TSS61138		0.313389	-2.89911	1.16253	0.247581	0.999044	-4.5738
chr1	BestRefSeq	exon	182381704	182384723	.	-	.	GLUL	GLUL	P45285	NM_001033056.2	TSS11512	2752	-0.0861147	8.93492	-1.16245	0.247611	0.999044	-4.75457
chr3	BestRefSeq	exon	48917788	48919385	.	-	.	ARIH2OS	ARIH2OS	P40010	NM_001123040.1	TSS21745	646450	0.29464	-1.47411	1.1624	0.247632	0.999044	-4.57113
chr5	Gnomon	exon	170353487	170353964	.	+	.	KCNIP1	KCNIP1	P49304	XM_006714861.1	TSS45318	30820	-0.285695	-1.95277	-1.16232	0.247667	0.999044	-4.57098
chr17	BestRefSeq	exon	732607	732769	.	+	.	FAM57A	FAM57A	P4604	NM_024792.1	TSS29261	79850	0.169921	2.71945	1.16181	0.247872	0.999044	-4.59061
chr11	Gnomon	exon	86244544	86245343	.	+	.	EED	EED	P30355	XM_005274373.1	TSS26311	8726	-0.0833796	5.38523	-1.16179	0.24788	0.999044	-4.71705
chr12	BestRefSeq	exon	6494132	6494154	.	+	.	NCAPD2	NCAPD2	P19345	NM_014865.3	TSS60923	9918	0.222186	5.17259	1.16164	0.247939	0.999044	-4.68027
chr21	BestRefSeq	exon	42346357	42346546	.	-	.	TFF2	TFF2	P53951	NM_005423.4	TSS24419	7032	0.278937	-0.68716	1.16158	0.247965	0.999044	-4.57061
chr4	Gnomon	exon	152936347	152936409	.	+	.	FHDC1	FHDC1	P40697	XM_006714393.1	TSS52846	85462	0.0962431	3.49643	1.16158	0.247967	0.999044	-4.63634
chr14	Gnomon	exon	30893779	30895580	.	-	.	STRN3	STRN3	P32077	XM_005267570.1	TSS29943	29966	-0.104293	6.66843	-1.16123	0.248104	0.999044	-4.74292
chr11	Gnomon	exon	67119216	67120049	.	+	.	KDM2A	KDM2A	P3010	XM_006718479.1	TSS54730	22992	0.0753981	5.20396	1.16114	0.248142	0.999044	-4.70748
chr21	BestRefSeq	exon	37624476	37625484	.	-	.	KCNJ6	KCNJ6	P5633	NM_002240.3	TSS11634	3763	-0.205317	-1.05116	-1.16114	0.248142	0.999044	-4.57148
chr12	Gnomon	exon	50143547	50143691	.	+	.	LOC101927340	LOC101927340		rna53011	TSS54664		0.149494	-0.490814	1.16109	0.248163	0.999044	-4.5707
chr9	Gnomon	exon	81583683	81584305	.	-	.	TLE1	TLE1	P9180	XM_005252153.1	TSS12782	7088	0.102726	4.18865	1.16105	0.248178	0.999044	-4.65628
chr17	BestRefSeq	exon	61679186	61684140	.	-	.	BRIP1	BRIP1	P6819	NM_032043.2	TSS17188	83990	0.127738	4.94386	1.16095	0.248219	0.999044	-4.71178
chr10	BestRefSeq	exon	89301949	89302128	.	+	.	IFIT2	IFIT2	P321	NM_001547.4	TSS17745	3433	0.189446	4.92533	1.16082	0.248272	0.999044	-4.68926
chr22	Gnomon	exon	46296741	46296931	.	+	.	GTSE1	GTSE1	P58044	XM_005261627.1	TSS23946	51512	0.244923	1.06765	1.16081	0.248277	0.999044	-4.57431
chr19	BestRefSeq	exon	36214602	36215155	.	+	.	ZNF146	ZNF146	P34432	NM_001099639.1	TSS58044	7705	-0.0999732	7.84393	-1.16078	0.24829	0.999044	-4.75357
chr22	Gnomon	exon	36913597	36913677	.	+	.	CSF2RB	CSF2RB	P38046	XM_005261342.1	TSS44772	1439	-0.10723	4.24029	-1.16076	0.248298	0.999044	-4.6756
chr1	BestRefSeq	exon	17066761	17069277	.	-	.	PADI2	PADI2	P31824	NM_007365.2	TSS29516	11240	0.188548	5.98634	1.16053	0.24839	0.999044	-4.72729
chr6	BestRefSeq	exon	26440472	26440648	.	+	.	BTN3A3	BTN3A3	P9496	NM_001242803.1	TSS53189	10384	0.103754	4.19737	1.16046	0.248417	0.999044	-4.63962
chr11	BestRefSeq	exon	33740944	33742084	.	-	.	FBXO3	FBXO3	P3982	NM_012175.3	TSS46262	26273	-0.104175	6.07102	-1.15975	0.248708	0.999044	-4.73549
chr14	BestRefSeq	exon	38207999	38208104	.	+	.	SSTR1	SSTR1	P9522	NM_001049.2	TSS10165	6751	0.103446	2.55703	1.15972	0.248717	0.999044	-4.60103
chr5	BestRefSeq	exon	55935095	55941819	.	-	.	IL6ST	IL6ST	P41032	NM_002184.3	TSS54304	3572	-0.126452	9.59721	-1.15959	0.248773	0.999044	-4.75849
chr2	BestRefSeq	exon	24029336	24031162	.	-	.	C2orf44	C2orf44	P22927	NM_001142319.1	TSS62301		-0.0666388	3.45635	-1.15958	0.248773	0.999044	-4.6294
chr12	Gnomon	exon	116910951	116911355	.	+	.	FBXW8	FBXW8	P5475	XM_005253866.1	TSS39678	26259	0.110924	2.61039	1.15948	0.248814	0.999044	-4.59589
chr7	BestRefSeq	exon	94656325	94656580	.	+	.	PEG10	PEG10	P34614	NM_001184962.1	TSS46019	23089	0.131275	2.73843	1.1594	0.248846	0.999044	-4.62075
chr20	BestRefSeq	exon	319687	320781	.	-	.	RP5-1103G7.4	RP5-1103G7.4		rna78577	TSS26223		0.0859588	2.4537	1.15939	0.248853	0.999044	-4.59186
chr13	BestRefSeq	exon	102765888	102766580	.	-	.	TEX30	TEX30	P17942	NM_138779.4	TSS48116	93081	-0.124701	2.6934	-1.15914	0.248955	0.999044	-4.60607
chr20	Gnomon	exon	25005147	25005593	.	-	.	ACSS1	ACSS1	P37144	XM_006723657.1	TSS24406	84532	0.19688	4.38568	1.15911	0.248964	0.999044	-4.65287
chr9	BestRefSeq	exon	96755865	96760477	.	-	.	ZNF510	ZNF510	P22604	NM_014930.1	TSS46684	22869	-0.0958169	5.21748	-1.159	0.249008	0.999044	-4.71682
chr13	BestRefSeq	exon	48488963	48490251	.	-	.	RCBTB2	RCBTB2	P50007	NM_001286831.1	TSS25172	1102	-0.0833978	4.60814	-1.15894	0.249035	0.999044	-4.68654
chr1	Gnomon	exon	190097662	190099134	.	-	.	BRINP3	BRINP3	P4071	XM_005245117.1	TSS19659	339479	-0.126678	3.10754	-1.15883	0.249079	0.999044	-4.67216
chr1	BestRefSeq	exon	160830160	160831427	.	-	.	CD244	CD244	P19549	NM_001166663.1	TSS43834	51744	0.150975	1.44041	1.15862	0.249166	0.999044	-4.57402
chr4	BestRefSeq	exon	76114659	76115494	.	-	.	NUP54	NUP54	P10635	NM_001278603.1	TSS52520	53371	-0.0912941	6.46723	-1.15847	0.249225	0.999044	-4.74377
chrX	BestRefSeq	exon	23334868	23335226	.	+	.	PTCHD1	PTCHD1	P37054	NM_173495.2	TSS17033	139411	-0.139473	1.13235	-1.15823	0.249321	0.999044	-4.57772
chr13	Gnomon	exon	41216369	41217228	.	-	.	MTRF1	MTRF1	P26388	XM_006719900.1	TSS16704	9617	-0.0823236	4.25579	-1.15811	0.249372	0.999044	-4.66637
chr1	BestRefSeq	exon	225936598	225937804	.	-	.	LEFTY2	LEFTY2	P15853	NM_003240.3	TSS1886	7044	-0.309512	-2.73861	-1.15802	0.249409	0.999044	-4.5744
chr18	Gnomon	exon	57600656	57601783	.	-	.	NARS	NARS	P42785	XM_005266700.1	TSS56645	4677	-0.0755314	8.75446	-1.15796	0.249434	0.999044	-4.75905
chr6	Gnomon	exon	28349913	28349964	.	+	.	ZKSCAN3	ZKSCAN3	P7064	XM_006715215.1	TSS24468	80317	0.0729104	2.84507	1.15785	0.249477	0.999044	-4.60815
chr5	BestRefSeq	exon	141966837	141966904	.	+	.	RNF14	RNF14	P58891	NM_183399.2	TSS20930	9604	-0.0760581	6.97897	-1.15768	0.249545	0.999044	-4.74949
chr13	BestRefSeq	exon	48706815	48709362	.	+	.	CYSLTR2	CYSLTR2	P42094	NM_020377.2	TSS53804	57105	-0.149764	1.53837	-1.15765	0.24956	0.999044	-4.58174
chr1	BestRefSeq	exon	63367590	63367687	.	+	.	ALG6	ALG6	P6301	NM_013339.3	TSS6094	29929	-0.119546	5.29186	-1.15727	0.249712	0.999044	-4.71929
chr14	Curated Genomic	exon	105669577	105669844	.	-	.	ELK2AP	ELK2AP		rna60275	TSS2958	2003	0.537073	-2.04948	1.15726	0.249719	0.999044	-4.57338
chr19	BestRefSeq	exon	11089362	11089615	.	+	.	LDLR	LDLR	P2582	NM_001195800.1	TSS31015	3949	0.315387	4.16743	1.15724	0.249724	0.999044	-4.62366
chr15	Gnomon	exon	22178031	22178133	.	-	.	LOC642131	LOC642131	P38602	XM_006720361.1	TSS37907	642131	-0.309933	-4.31532	-1.15701	0.249819	0.999044	-4.57739
chr6	Gnomon	exon	28124556	28124677	.	+	.	ZSCAN16	ZSCAN16	P54637	XM_005249426.1	TSS39911	80345	-0.0664456	3.61873	-1.15699	0.249826	0.999044	-4.63465
chrX	BestRefSeq	exon	51803059	51803117	.	+	.	MAGED1	MAGED1	P16850	NM_001005332.1	TSS49365	9500	0.197473	4.44229	1.15694	0.249848	0.999044	-4.65341
chr15	BestRefSeq	exon	65296051	65296167	.	+	.	RNU5A-1	RNU5A-1		rna61830	TSS51749	26831	-0.189173	2.7162	-1.15679	0.24991	0.999044	-4.59691
chr8	BestRefSeq	exon	51319577	51320022	.	-	.	PXDNL	PXDNL	P18038	NM_144651.4	TSS4836	137902	0.169454	-0.183987	1.15675	0.249926	0.999044	-4.57307
chr1	BestRefSeq	exon	224183208	224183418	.	+	.	DEGS1	DEGS1	P360	NM_003676.3	TSS30004	8560	-0.0866436	5.7701	-1.15674	0.249929	0.999044	-4.72858
chr13	BestRefSeq	exon	21176233	21176717	.	+	.	MRP63	MRP63	P32777	NM_024026.4	TSS5241		-0.0503334	4.84844	-1.15673	0.249931	0.999044	-4.67976
chr8	BestRefSeq	exon	143566192	143567465	.	-	.	MROH6	MROH6	P43682	NM_001100878.1	TSS38087	642475	0.393234	-2.6654	1.15655	0.250007	0.999044	-4.57372
chr2	BestRefSeq	exon	121755545	121755845	.	+	.	TSN	TSN		rna11902	TSS52152	7247	-0.0793792	7.19713	-1.15652	0.250017	0.999044	-4.75188
chr11	Gnomon	exon	9019500	9021197	.	-	.	SCUBE2	SCUBE2	P26291	XM_005253034.2	TSS34212	57758	-0.171002	2.2068	-1.15599	0.250233	0.999044	-4.59435
chr17	Gnomon	exon	28703196	28704212	.	-	.	PROCA1	PROCA1	P31039	XM_006721724.1	TSS55922	147011	0.308169	-2.59012	1.15591	0.250267	0.999044	-4.57558
chr4	Gnomon	exon	151120281	151122207	.	-	.	SH3D19	SH3D19	P51625	XM_006714102.1	TSS14095	152503	0.0736867	7.68947	1.15555	0.250411	0.999044	-4.75764
chr22	Gnomon	exon	35540507	35540547	.	+	.	RASD2	RASD2	P11793	XM_005261442.2	TSS43496	23551	0.386627	-1.39385	1.15537	0.250487	0.999044	-4.57346
chr5	BestRefSeq	exon	179110851	179114324	.	-	.	ADAMTS2	ADAMTS2	P20558	NM_014244.4	TSS21879	9509	0.197097	0.874266	1.15508	0.250604	0.999044	-4.57703
chr7	BestRefSeq	exon	30010583	30014893	.	-	.	FKBP14	FKBP14	P42903	NM_017946.3	TSS35720	55033	-0.0987405	4.5988	-1.15449	0.250844	0.999044	-4.69852
chr3	BestRefSeq	exon	169083499	169085043	.	-	.	MECOM	MECOM	P50943	NM_001205194.1	TSS38098	2122	-0.0551274	7.88361	-1.1541	0.251005	0.999044	-4.75889
chr3	BestRefSeq	exon	62398346	62399585	.	-	.	CADPS	CADPS	P54954	NM_003716.3	TSS1168	8618	0.0701092	2.73432	1.15397	0.251056	0.999044	-4.61828
chr17	BestRefSeq	exon	8474205	8475948	.	-	.	MYH10	MYH10	P13552	NM_001256095.1	TSS4463	4628	0.0866083	4.16945	1.1539	0.251085	0.999044	-4.6621
chrX	BestRefSeq	exon	124346282	124346779	.	+	.	SH2D1A	SH2D1A	P2514	NM_001114937.2	TSS53695	4068	-0.202739	3.01365	-1.1538	0.251128	0.999044	-4.6136
chr15	Gnomon	exon	74600915	74601895	.	+	.	LOC102723772	LOC102723772		rna62234	TSS24835		-0.281402	-0.555636	-1.15375	0.251148	0.999044	-4.5731
chr11	BestRefSeq	exon	88113247	88114140	.	-	.	RAB38	RAB38	P16638	NM_022337.2	TSS52008	23682	-0.110211	1.02236	-1.15374	0.251152	0.999044	-4.5773
chr5	BestRefSeq	exon	140700447	140700478	.	+	.	ZMAT2	ZMAT2	P10101	NM_144723.1	TSS40966	153527	-0.0758874	6.10442	-1.15342	0.251283	0.999044	-4.72944
chr2	BestRefSeq	exon	26786014	26786296	.	+	.	CENPA	CENPA	P30128	NM_001809.3	TSS8308	1058	0.152882	2.20218	1.15336	0.251308	0.999044	-4.59184
chr19	BestRefSeq	exon	20619939	20625650	.	-	.	ZNF626	ZNF626	P51209	NM_001076675.2	TSS19528	199777	-0.116266	4.09865	-1.15327	0.251343	0.999044	-4.6925
chr12	BestRefSeq	exon	107903150	107903771	.	-	.	LOC728739	LOC728739		rna54797	TSS32825	728739	-0.273905	-1.81435	-1.15308	0.251421	0.999044	-4.57432
chrX	BestRefSeq	exon	129779916	129780154	.	+	.	SASH3	SASH3	P39378	NM_018990.3	TSS45169	54440	0.284072	2.68049	1.15296	0.251468	0.999044	-4.59997
chr1	Gnomon	exon	215005542	215005955	.	+	.	KCNK2	KCNK2		rna7906	TSS41260	3776	-0.149991	0.0142425	-1.15279	0.25154	0.999044	-4.57405
chr12	Gnomon	exon	57253764	57255113	.	-	.	R3HDM2	R3HDM2	P53619	XM_006719281.1	TSS30054	22864	0.0758635	3.7937	1.15256	0.251633	0.999044	-4.66192
chr4	BestRefSeq	exon	155903693	155903793	.	+	.	TDO2	TDO2	P56752	NM_005651.3	TSS26730	6999	-0.240285	1.79298	-1.1521	0.251823	0.999044	-4.59236
chr20	Gnomon	exon	62122460	62122793	.	+	.	LSM14B	LSM14B	P17963	XM_006723715.1	TSS4796	149986	0.0728186	3.92216	1.15185	0.251926	0.999044	-4.65004
chr21	BestRefSeq	exon	25562145	25562257	.	+	.	MIR155HG	MIR155HG		rna81076	TSS30791	114614	-0.212239	2.46104	-1.15173	0.251972	0.999044	-4.62078
chr1	BestRefSeq	exon	101802567	101804915	.	-	.	OLFM3	OLFM3		rna3980	TSS9477	118427	-0.313017	-1.56742	-1.15165	0.252008	0.999044	-4.5745
chr4	BestRefSeq	exon	98878456	98881142	.	-	.	EIF4E	EIF4E	P509	NM_001968.3	TSS43218	1977	-0.146697	6.82652	-1.15164	0.252009	0.999044	-4.75304
chrX	Gnomon	exon	70133460	70133540	.	+	.	IGBP1	IGBP1		rna85378	TSS5659	3476	-0.0623717	6.16285	-1.15147	0.252079	0.999044	-4.73454
chr11	BestRefSeq	exon	93730513	93730646	.	-	.	SNORA25	SNORA25		rna50167	TSS59463	684959	-0.151529	4.43336	-1.1512	0.252192	0.999044	-4.69297
chr14	BestRefSeq	exon	100981004	100981074	.	+	.	SNORD114-20	SNORD114-20		rna59863	TSS7107	767598	-0.247188	-1.77097	-1.15093	0.252302	0.999044	-4.57362
chr7	BestRefSeq	exon	100358003	100358366	.	+	.	PILRB	PILRB	P1870	NM_178238.3	TSS24168	29990	-0.31365	-2.95512	-1.15091	0.252308	0.999044	-4.57601
chr20	BestRefSeq	exon	58839740	58840886	.	+	.	GNAS	GNAS	P40924	NM_016592.2	TSS9236	2778	0.0838989	8.02844	1.15065	0.252415	0.999044	-4.76145
chr12	BestRefSeq	exon	110614027	110614402	.	+	.	TCTN1	TCTN1	P13857	NM_024549.5	TSS19841	79600	-0.0638658	2.96278	-1.15041	0.252514	0.999044	-4.61326
chr16	BestRefSeq	exon	30005514	30006331	.	-	.	DOC2A	DOC2A	P34216	NM_001282063.1	TSS5739	8448	0.385941	-1.75302	1.15038	0.252528	0.999044	-4.57481
chr12	BestRefSeq	exon	42458338	42460665	.	-	.	PRICKLE1	PRICKLE1	P51157	NM_001144881.1	TSS45042	144165	-0.0818666	2.71048	-1.15037	0.252529	0.999044	-4.60654
chr3	Gnomon	exon	151086798	151087025	.	+	.	MED12L	MED12L	P30168	XM_006713487.1	TSS41323	116931	-0.174418	0.015258	-1.15017	0.252611	0.999044	-4.57891
chr17	BestRefSeq	exon	8310238	8310343	.	+	.	ARHGEF15	ARHGEF15	P13636	NM_173728.3	TSS27830	22899	0.276487	-2.20352	1.14997	0.252695	0.999044	-4.57479
chr3	BestRefSeq	exon	185282941	185283027	.	+	.	MAP3K13	MAP3K13	P20031	NM_001242314.1	TSS6109	9175	-0.0665291	6.17297	-1.14986	0.252739	0.999044	-4.74579
chrX	BestRefSeq	exon	15319451	15321772	.	-	.	PIGA	PIGA	P15896	NM_002641.3	TSS47599	5277	-0.114063	5.19014	-1.14985	0.252743	0.999044	-4.70934
chr2	BestRefSeq	exon	75662705	75664783	.	-	.	GCFC2	GCFC2	P22187	NM_003203.4	TSS52079	6936	-0.124239	5.38566	-1.1498	0.252766	0.999044	-4.72816
chr16	BestRefSeq	exon	23581014	23581173	.	-	.	NDUFAB1	NDUFAB1	P32966	NM_005003.2	TSS39361	4706	-0.085355	6.46934	-1.14962	0.252839	0.999044	-4.74945
chr3	BestRefSeq	exon	138608700	138608937	.	+	.	FAIM	FAIM	P11395	NM_001033031.1	TSS38415	55179	-0.113358	3.75286	-1.14933	0.252957	0.999044	-4.64308
chr1	BestRefSeq	exon	62236165	62238381	.	-	.	KANK4	KANK4	P51069	NM_181712.4	TSS59819	163782	0.165852	0.406482	1.14932	0.25296	0.999044	-4.57507
chr3	BestRefSeq	exon	58427630	58428179	.	-	.	PDHB	PDHB	P44257	NM_001173468.1	TSS54407	5162	-0.0458613	6.70481	-1.14923	0.252999	0.999044	-4.74845
chr16	BestRefSeq	exon	31180110	31180227	.	+	.	FUS	FUS	P56431	NM_001170937.1	TSS52570	2521	0.116619	4.38189	1.14923	0.253	0.999044	-4.67592
chr5	BestRefSeq	exon	77086798	77086904	.	+	.	ZBED3-AS1	ZBED3-AS1		rna24735	TSS22300	728723	-0.19983	-1.27229	-1.14921	0.253005	0.999044	-4.57444
chr17	Gnomon	exon	36074636	36074848	.	+	.	LOC102724850	LOC102724850		rna68698	TSS50531	102724850	0.302441	-1.71983	1.14866	0.253232	0.999044	-4.57759
chr2	BestRefSeq	exon	88122982	88123104	.	-	.	FABP1	FABP1	P24098	NM_001443.2	TSS53540	2168	0.135897	10.1717	1.14856	0.253274	0.999044	-4.76738
chr15	BestRefSeq	exon	84235773	84235918	.	+	.	GOLGA6L4	GOLGA6L4	P47551	NM_001267536.1	TSS8415	643707	-0.328044	-4.07734	-1.14838	0.253348	0.999044	-4.57885
chr9	Gnomon	exon	12774990	12776027	.	+	.	LURAP1L	LURAP1L	P37953	XM_005251443.1	TSS6186	286343	-0.084965	4.76802	-1.14833	0.253369	0.999044	-4.69993
chr4	Gnomon	exon	46244453	46250604	.	-	.	GABRA2	GABRA2	P44121	XM_006714002.1	TSS21339	2555	-0.177143	3.79898	-1.14829	0.253383	0.999044	-4.69398
chr15	BestRefSeq	exon	67521184	67521594	.	+	.	C15orf61	C15orf61	P31722	NM_001143936.1	TSS20337	145853	0.106739	2.1688	1.14809	0.253468	0.999044	-4.59229
chr12	Gnomon	exon	51351870	51354492	.	-	.	GALNT6	GALNT6	P33014	XM_005268607.1	TSS25019	11226	0.169435	3.87278	1.14805	0.253482	0.999044	-4.65532
chr14	Gnomon	exon	81102709	81105680	.	-	.	LOC101928431	LOC101928431		rna59319	TSS55351		-0.141278	0.438264	-1.14789	0.253548	0.999044	-4.57967
chr10	BestRefSeq	exon	91906588	91909047	.	-	.	FGFBP3	FGFBP3	P51706	NM_152429.4	TSS27256	143282	0.1223	0.630958	1.14769	0.25363	0.999044	-4.57673
chr17	BestRefSeq	exon	78356777	78359183	.	-	.	SOCS3	SOCS3	P49465	NM_003955.4	TSS40063	9021	-0.308111	2.83443	-1.14767	0.25364	0.999044	-4.60163
chr3	BestRefSeq	exon	107240692	107241087	.	+	.	LINC00883	LINC00883		rna17739	TSS33619		-0.120601	1.38789	-1.14762	0.253661	0.999044	-4.58686
chr10	BestRefSeq	exon	4987775	4990038	.	-	.	AKR1C2	AKR1C2	P51944	NM_001354.5	TSS49663	1646	-0.114791	3.05427	-1.14734	0.253775	0.999044	-4.6065
chr11	BestRefSeq	exon	65422798	65426532	.	+	.	NEAT1	NEAT1		rna49012	TSS61979	283131	0.123691	7.13129	1.14726	0.253808	0.999044	-4.76312
chr8	BestRefSeq	exon	38411138	38413804	.	-	.	FGFR1	FGFR1	P54680	NM_023110.2	TSS16031	2260	0.184098	2.36271	1.14715	0.253853	0.999044	-4.60046
chr15	BestRefSeq	exon	42158701	42160829	.	-	.	VPS39	VPS39	P246	NM_015289.2	TSS57383	23339	0.135936	4.59385	1.14676	0.254014	0.999044	-4.67667
chr8	BestRefSeq	exon	115408496	115415084	.	-	.	TRPS1	TRPS1	P30368	NM_001282902.2	TSS49306	7227	-0.0892738	4.8385	-1.14664	0.254061	0.999044	-4.71138
chr10	BestRefSeq	exon	49818279	49819494	.	-	.	PARG	PARG	P56562	NM_003631.2	TSS58729	8505	-0.0551962	5.92287	-1.14642	0.254155	0.999044	-4.74112
chrX	BestRefSeq	exon	131702650	131703518	.	-	.	FIRRE	FIRRE		rna86435	TSS52672	286467	0.204792	-1.03167	1.14632	0.254193	0.999044	-4.57536
chr18	BestRefSeq	exon	6925474	6925718	.	-	.	LINC00668	LINC00668		rna72012	TSS54455	400643	0.20171	3.09336	1.146	0.254325	0.999044	-4.63683
chr11	BestRefSeq	exon	111414242	111414740	.	-	.	RP11-794P6.1	RP11-794P6.1		rna50465	TSS12472		-0.321861	-3.25637	-1.14594	0.25435	0.999044	-4.57745
chr2	BestRefSeq	exon	130337933	130339232	.	-	.	CCDC115	CCDC115		rna12038	TSS7220	84317	0.0616445	4.8723	1.14554	0.254516	0.999044	-4.69917
chr7	BestRefSeq	exon	65038354	65038565	.	+	.	CCT6P3	CCT6P3		rna33112	TSS6730	643180	-0.117321	1.83524	-1.14525	0.254635	0.999044	-4.59154
chr4	Gnomon	CDS	83535733	83535889	.	+	0	AGPAT9	AGPAT9	P17752	XM_005263314.1	TSS16806		-0.108207	5.54447	-1.14513	0.254686	0.999044	-4.70453
chr2	BestRefSeq	exon	197499997	197500439	.	+	.	HSPE1	HSPE1	P46007	NM_002157.2	TSS62371	3336	-0.145592	6.41279	-1.14502	0.254728	0.999044	-4.75262
chr4	BestRefSeq	exon	139057717	139059607	.	-	.	ELF2	ELF2	P16510	NM_201999.2	TSS33855	1998	-0.0685081	6.41166	-1.14477	0.254835	0.999044	-4.75458
chr8	BestRefSeq	exon	75223117	75224358	.	-	.	CASC9	CASC9		rna37384	TSS50399	101805492	-0.230428	2.02061	-1.14465	0.254884	0.999044	-4.64011
chr5	BestRefSeq	exon	111092172	111092618	.	+	.	WDR36	WDR36	P43493	NM_139281.2	TSS17484	134430	-0.114904	7.11861	-1.14418	0.255076	0.999044	-4.76165
chrM	RefSeq	exon	5587	5655	.	-	.	TRNA	TRNA		rna95567	TSS38936	4553	-0.269772	-1.00825	-1.14377	0.255246	0.999044	-4.57573
chr22	Gnomon	exon	26774184	26774217	.	+	.	LOC102724827	LOC102724827		rna82591	TSS24335		0.233188	-1.36576	1.1437	0.255274	0.999044	-4.57558
chr14	BestRefSeq	exon	77458030	77458269	.	+	.	AHSA1	AHSA1	P53063	NM_012111.2	TSS11316	10598	-0.150669	5.78234	-1.14343	0.255384	0.999044	-4.71395
chr10	Gnomon	exon	13100075	13100302	.	+	.	OPTN	OPTN	P25166	XM_005252336.2	TSS42202	10133	0.0616583	6.87411	1.14343	0.255385	0.999044	-4.7589
chr10	Gnomon	exon	96830632	96832530	.	-	.	LOC102723665	LOC102723665	P9688	XM_006718109.1	TSS32211	102723665	0.110026	0.877957	1.14337	0.255411	0.999044	-4.58131
chr5	Gnomon	exon	6633367	6633869	.	+	.	SRD5A1	SRD5A1		rna23713	TSS54073	6715	0.095385	3.3287	1.14311	0.255518	0.999044	-4.63254
chr2	BestRefSeq	exon	85538978	85539378	.	+	.	MAT2A	MAT2A	P53692	NM_005911.5	TSS52347	4144	-0.111831	6.95697	-1.14309	0.255528	0.999044	-4.75765
chr17	Gnomon	exon	68267026	68269346	.	-	.	SLC16A6	SLC16A6	P44953	XM_006722169.1	TSS10081	9120	-0.188299	1.34567	-1.14283	0.255632	0.999044	-4.58168
chr11	BestRefSeq	exon	110577035	110581225	.	-	.	ARHGAP20	ARHGAP20	P12326	NM_001258416.1	TSS21875	57569	-0.0893286	3.16141	-1.14271	0.255684	0.999044	-4.62773
chr6	BestRefSeq	exon	11538227	11538374	.	+	.	TMEM170B	TMEM170B	P20081	NM_001100829.2	TSS37332	100113407	-0.142046	4.38306	-1.14222	0.255885	0.999044	-4.69715
chrX	BestRefSeq	exon	106168305	106168425	.	+	.	MUM1L1	MUM1L1	P33719	NM_152423.4	TSS54890	139221	-0.145162	1.33617	-1.14221	0.255889	0.999044	-4.59232
chr2	BestRefSeq	exon	38778185	38778281	.	+	.	GEMIN6	GEMIN6	P16978	NM_024775.9	TSS55308	79833	-0.0750014	3.25737	-1.14208	0.255942	0.999044	-4.61793
chr2	Gnomon	exon	87171202	87171233	.	+	.	LOC100996909	LOC100996909	P44126	XM_006712158.1	TSS27984		-0.182517	1.32643	-1.14159	0.256147	0.999044	-4.59173
chr10	BestRefSeq	exon	27245853	27252306	.	-	.	LRRC37A6P	LRRC37A6P		rna43238	TSS36677	387646	-0.225717	-1.80792	-1.14126	0.256282	0.999044	-4.57723
chr8	BestRefSeq	exon	103398638	103400546	.	-	.	SLC25A32	SLC25A32		rna37905	TSS24457	81034	-0.120148	5.70267	-1.14121	0.256306	0.999044	-4.74001
chr1	BestRefSeq	exon	169921329	169921781	.	-	.	KIFAP3	KIFAP3	P43231	NM_001204517.1	TSS54029	22920	-0.0891117	6.24478	-1.14081	0.256471	0.999044	-4.75428
chr7	Gnomon	exon	144300471	144300536	.	-	.	OR2A1-AS1	OR2A1-AS1		rna35287	TSS6788	101928492	-0.306952	-1.20894	-1.14075	0.256495	0.999044	-4.57736
chr1	Gnomon	exon	206203464	206203650	.	+	.	SRGAP2	SRGAP2	P32604	XM_005277510.1	TSS20233	23380	0.147926	1.79566	1.14075	0.256496	0.999044	-4.59477
chr2	BestRefSeq	exon	100820151	100820414	.	+	.	NPAS2	NPAS2	P31215	NM_002518.3	TSS802	4862	0.107928	2.92299	1.14074	0.2565	0.999044	-4.62097
chr1	BestRefSeq	exon	214603189	214603321	.	+	.	CENPF	CENPF	P2892	NM_016343.3	TSS62055	1063	0.125436	7.25992	1.14062	0.256548	0.999044	-4.76701
chr1	BestRefSeq	exon	151159748	151161020	.	-	.	LYSMD1	LYSMD1	P53468	NM_001136543.1	TSS25888	388695	-0.105395	2.01584	-1.14057	0.25657	0.999044	-4.59187
chr11	BestRefSeq	exon	30323102	30323202	.	+	.	ARL14EP	ARL14EP	P13463	NM_152316.1	TSS12998	120534	-0.10609	5.32558	-1.14012	0.256756	0.999044	-4.73531
chr11	BestRefSeq	exon	57712523	57712807	.	+	.	TMX2	TMX2		rna48252	TSS62263	51075	-0.0721374	6.63335	-1.14004	0.25679	0.999044	-4.75158
chr12	Gnomon	exon	7354960	7355130	.	-	.	CD163L1	CD163L1	P46726	XM_005253348.2	TSS1679	283316	-0.141018	6.08106	-1.14001	0.256802	0.999044	-4.73883
chr17	Gnomon	CDS	31002087	31002113	.	+	0	LOC646021	LOC646021	P14715	XM_933339.6	TSS24110		0.122482	0.535837	1.13957	0.256984	0.999044	-4.5781
chr13	BestRefSeq	exon	25301528	25301880	.	+	.	NUPL1	NUPL1	P3192	NM_001008564.1	TSS12703		-0.0817815	6.6513	-1.13945	0.257035	0.999044	-4.76061
chr3	BestRefSeq	exon	46201709	46204324	.	-	.	CCR1	CCR1	P10331	NM_001295.2	TSS37112	1230	-0.133444	3.04586	-1.13919	0.257141	0.999044	-4.63164
chr1	Gnomon	exon	785720	787127	.	+	.	LOC100287934	LOC100287934		rna45	TSS21322		0.29172	-1.60572	1.13915	0.257159	0.999044	-4.57678
chr8	BestRefSeq	exon	67952368	67952535	.	+	.	PREX2	PREX2	P45256	NM_024870.2	TSS24598	80243	-0.0759555	3.3533	-1.13886	0.25728	0.999044	-4.64206
chr20	BestRefSeq	exon	38805705	38805792	.	+	.	PPP1R16B	PPP1R16B	P26959	NM_001172735.1	TSS3361	26051	0.203696	3.75689	1.13878	0.257314	0.999044	-4.63566
chr7	BestRefSeq	exon	73440398	73441693	.	-	.	BAZ1B	BAZ1B	P3642	NM_032408.3	TSS23307	9031	-0.0458255	6.96583	-1.13864	0.25737	0.999044	-4.76306
chr7	BestRefSeq	exon	31514071	31514120	.	+	.	CCDC129	CCDC129	P12788	NM_001257967.1	TSS59057		-0.19537	-0.0458023	-1.13838	0.257481	0.999044	-4.57733
chr5	BestRefSeq	exon	148982150	149004902	.	-	.	SH3TC2	SH3TC2	P22295	NM_024577.3	TSS44681	79628	0.0929929	1.70509	1.13803	0.257624	0.999044	-4.60386
chr10	Gnomon	exon	4889908	4889923	.	+	.	LOC101928027	LOC101928027		rna42623	TSS34285		-0.23943	-1.27862	-1.1374	0.257886	0.999044	-4.57733
chr11	BestRefSeq	exon	114295813	114296710	.	+	.	NNMT	NNMT	P38207	NM_006169.2	TSS16363	4837	-0.234032	2.4316	-1.1372	0.257968	0.999044	-4.59843
chr10	BestRefSeq	exon	100373576	100374012	.	+	.	LINC00263	LINC00263		rna45327	TSS19612		0.295196	0.345582	1.13686	0.258113	0.999044	-4.57771
chr19	BestRefSeq	exon	5782960	5784053	.	-	.	PRR22	PRR22	P3072	NM_001134316.1	TSS27981	163154	0.315246	-3.26086	1.13672	0.258169	0.999044	-4.57897
chr10	BestRefSeq	exon	6580425	6580927	.	+	.	PRKCQ-AS1	PRKCQ-AS1		rna42711	TSS32712	439949	-0.104872	2.7824	-1.13672	0.25817	0.999044	-4.61367
chr8	BestRefSeq	exon	10764961	10765916	.	-	.	PINX1	PINX1	P33429	NM_001284356.1	TSS9717	54984	-0.147258	2.44651	-1.13579	0.258557	0.999044	-4.59509
chr5	BestRefSeq	exon	155013700	155018125	.	+	.	KIF4B	KIF4B	P55389	NM_001099293.1	TSS40559	285643	0.23295	-1.28215	1.13578	0.258562	0.999044	-4.57791
chr10	BestRefSeq	exon	89414568	89414803	.	+	.	IFIT5	IFIT5	P44309	NM_012420.2	TSS9260	24138	0.128847	5.79968	1.13577	0.258564	0.999044	-4.74503
chr1	BestRefSeq	exon	202122901	202123593	.	+	.	GPR37L1	GPR37L1	P52705	NM_004767.3	TSS20312	9283	0.353784	-2.51081	1.13554	0.25866	0.999044	-4.57915
chr10	BestRefSeq	exon	30434021	30434378	.	+	.	MAP3K8	MAP3K8	P38037	NM_005204.3	TSS40218	1326	-0.10508	3.90966	-1.13554	0.258661	0.999044	-4.66779
chr8	BestRefSeq	exon	119730774	119732186	.	-	.	TAF2	TAF2	P48452	NM_003184.3	TSS45317	6873	-0.0823431	6.49707	-1.1355	0.258679	0.999044	-4.76225
chrX	Gnomon	exon	65488178	65488282	.	+	.	ZC3H12B	ZC3H12B	P1169	XM_005262260.1	TSS5573	340554	0.10159	1.92772	1.13543	0.258708	0.999044	-4.59687
chr2	BestRefSeq	exon	73762198	73762859	.	-	.	DUSP11	DUSP11	P38107	NM_003584.2	TSS18177	8446	-0.0826164	5.29788	-1.13539	0.258723	0.999044	-4.73161
chr16	Gnomon	exon	2154802	2154922	.	-	.	SNHG19	SNHG19		rna63603	TSS17657	100507303	0.38673	0.130663	1.13531	0.258758	0.999044	-4.57858
chr1	Gnomon	exon	151169986	151170103	.	-	.	TMOD4	TMOD4	P16471	XM_005245104.2	TSS41655	29765	0.265159	-1.80179	1.13527	0.258773	0.999044	-4.57826
chr1	BestRefSeq	exon	20290919	20291088	.	+	.	VWA5B1	VWA5B1	P4168	NM_001039500.2	TSS14369	127731	-0.272504	-3.15472	-1.13472	0.259005	0.999044	-4.57822
chr20	BestRefSeq	exon	44195939	44197739	.	-	.	OSER1	OSER1	P30165	NM_016470.7	TSS5388	51526	-0.0470682	5.25184	-1.13471	0.259009	0.999044	-4.71854
chr7	BestRefSeq	exon	72829373	72829783	.	+	.	SBDSP1	SBDSP1		rna33213	TSS49895	155370	-0.0937613	4.90737	-1.13461	0.259049	0.999044	-4.71908
chr19	BestRefSeq	exon	57389850	57390114	.	+	.	ZNF548	ZNF548	P46170	NM_152909.3	TSS12292	147694	-0.0686184	4.32098	-1.13455	0.259072	0.999044	-4.69624
chr4	BestRefSeq	exon	147480917	147481376	.	+	.	EDNRA	EDNRA	P40851	NM_001256283.1	TSS50436	1909	0.114013	3.45603	1.13455	0.259075	0.999044	-4.6499
chr3	Gnomon	exon	100749335	100750610	.	-	.	ABI3BP	ABI3BP	P29734	XM_005247299.1	TSS46548	25890	0.106915	5.50351	1.13452	0.259085	0.999044	-4.75122
chr8	BestRefSeq	exon	73945138	73946820	.	-	.	TCEB1	TCEB1	P44620	NM_001204864.1	TSS43356		-0.0920253	5.36095	-1.13429	0.259182	0.999044	-4.72423
chr6	BestRefSeq	exon	116571367	116571655	.	+	.	RWDD1	RWDD1	P37479	NM_016104.3	TSS41602	51389	-0.107592	5.79742	-1.13409	0.259265	0.999044	-4.74879
chr1	BestRefSeq	exon	51616874	51617221	.	+	.	OSBPL9	OSBPL9	P18	NM_148909.3	TSS34204	114883	-0.0542843	6.91775	-1.134	0.259301	0.999044	-4.76761
chr4	Gnomon	exon	118722823	118723655	.	-	.	SEC24D	SEC24D	P43260	XM_005263378.1	TSS31462	9871	0.0752198	6.34293	1.13368	0.259437	0.999044	-4.75838
chr3	BestRefSeq	exon	180983709	180984710	.	-	.	DNAJC19	DNAJC19	P15136	NM_001190233.1	TSS25318	131118	-0.0963723	5.27873	-1.13367	0.25944	0.999044	-4.73472
chr20	Gnomon	exon	3162617	3165152	.	-	.	LZTS3	LZTS3	P7714	XM_005260890.1	TSS42496	9762	0.318018	-0.450512	1.13347	0.259526	0.999044	-4.57821
chr7	BestRefSeq	exon	73154924	73155343	.	+	.	LOC100093631	LOC100093631		rna33242	TSS16733		-0.183243	2.53043	-1.13311	0.259674	0.999044	-4.59539
chr2	BestRefSeq	exon	230907328	230911096	.	-	.	GPR55	GPR55	P41604	NM_005683.3	TSS20542	9290	0.264358	-0.236431	1.13286	0.25978	0.999044	-4.57845
chr1	Gnomon	exon	155610170	155610332	.	+	.	MSTO1	MSTO1	P6588	XM_006711413.1	TSS4361	55154	0.240499	0.0161619	1.13244	0.259955	0.999044	-4.57905
chr8	BestRefSeq	exon	11284491	11285070	.	+	.	MTMR9	MTMR9	P29843	NM_015458.3	TSS26077	66036	-0.0885189	5.36013	-1.13215	0.260077	0.999044	-4.74406
chr19	Gnomon	exon	12064716	12064876	.	+	.	ZNF844	ZNF844	P47749	XM_006722728.1	TSS50358	284391	-0.082578	5.56546	-1.13209	0.260104	0.999044	-4.7467
chr13	BestRefSeq	exon	75237753	75240381	.	-	.	CTAGE11P	CTAGE11P		rna56834	TSS18419	647288	-0.242508	-2.00842	-1.13204	0.260124	0.999044	-4.57871
chr18	BestRefSeq	exon	69862956	69864439	.	-	.	CD226	CD226	P1069	NM_006566.2	TSS27864	10666	-0.145757	3.14926	-1.13201	0.260136	0.999044	-4.6219
chr11	BestRefSeq	exon	75400391	75400538	.	+	.	SNORD15A	SNORD15A		rna49790	TSS7852	6079	-0.171464	-0.337344	-1.13187	0.260195	0.999044	-4.57887
chr12	BestRefSeq	exon	43758944	43759016	.	+	.	IRAK4	IRAK4	P1805	NM_001145258.1	TSS4343	51135	-0.0806391	5.67645	-1.13183	0.260212	0.999044	-4.74981
chr1	BestRefSeq	exon	92074436	92075472	.	-	.	SETSIP	SETSIP	P10861	NM_001287737.1	TSS38193	646817	-0.14049	1.51585	-1.13166	0.260283	0.999044	-4.59014
chr9	BestRefSeq	exon	124353473	124359186	.	+	.	LOC100129034	LOC100129034		rna41374	TSS47925	100129034	0.110853	3.9733	1.13155	0.26033	0.999044	-4.66803
chrX	BestRefSeq	exon	54920563	54920878	.	+	.	TRO	TRO		rna85184	TSS59211	7216	0.243363	-0.596816	1.13145	0.260369	0.999044	-4.58056
chr12	BestRefSeq	exon	12725917	12726096	.	+	.	APOLD1	APOLD1	P58715	NM_001130415.1	TSS26904	81575	-0.119132	2.93081	-1.13107	0.26053	0.999044	-4.62793
chr10	Gnomon	exon	45825592	45827390	.	-	.	AGAP4	AGAP4	P8972	XM_006717620.1	TSS49825	119016	-0.141565	0.542929	-1.13031	0.260847	0.999044	-4.58248
chr1	Gnomon	exon	241532024	241532498	.	+	.	KMO	KMO	P31502	XM_005273337.1	TSS44807	8564	-0.182288	2.34464	-1.1303	0.260851	0.999044	-4.60884
chr2	Gnomon	exon	172427586	172427970	.	+	.	ITGA6	ITGA6	P49167	XM_006712510.1	TSS42664	3655	-0.0812372	9.65351	-1.13028	0.260859	0.999044	-4.78295
chr9	BestRefSeq	exon	21331019	21335430	.	-	.	KLHL9	KLHL9	P30671	NM_018847.2	TSS27693	55958	-0.0755609	7.21634	-1.12974	0.261088	0.999044	-4.77437
chr6	BestRefSeq	exon	116752197	116752695	.	-	.	FAM162B	FAM162B	P14717	NM_001085480.2	TSS7742	221303	-0.143445	0.321248	-1.12969	0.261108	0.999044	-4.58003
chr7	BestRefSeq	exon	42916861	42917690	.	-	.	PSMA2	PSMA2	P18972	NM_002787.4	TSS51557	5683	-0.0851845	7.22191	-1.12961	0.261141	0.999044	-4.77285
chr15	BestRefSeq	exon	95279288	95280096	.	-	.	LINC01197	LINC01197		rna63040	TSS28744	400456	-0.175437	-0.507326	-1.12945	0.261207	0.999044	-4.57963
chr12	BestRefSeq	exon	15107782	15109517	.	-	.	RERG	RERG	P57508	NM_001190726.1	TSS8215	85004	-0.10846	2.88065	-1.12941	0.261226	0.999044	-4.62316
chr13	BestRefSeq	exon	40911887	40912723	.	-	.	SUGT1P3	SUGT1P3		rna56337	TSS35151	283507	0.166867	0.929155	1.12918	0.261322	0.999044	-4.59415
chr22	BestRefSeq	exon	38483438	38486440	.	-	.	DDX17	DDX17	P9574	NM_006386.4	TSS42425	10521	-0.0634326	9.14714	-1.12889	0.261442	0.999044	-4.78386
chr1	BestRefSeq	exon	183248237	183252743	.	-	.	NMNAT2	NMNAT2	P57348	NM_170706.3	TSS8270	23057	-0.285751	-1.86388	-1.12888	0.261449	0.999044	-4.57972
chr19	BestRefSeq	exon	15353521	15355370	.	-	.	AKAP8	AKAP8	P46931	NM_005858.3	TSS16353	10270	0.0971697	4.52704	1.12887	0.261453	0.999044	-4.68281
chr1	BestRefSeq	exon	155185824	155186209	.	-	.	MUC1	MUC1	P24906	NM_001204286.1	TSS3108	4582	0.261357	3.4649	1.12882	0.261473	0.999044	-4.6389
chr5	BestRefSeq	exon	157743747	157744198	.	+	.	LSM11	LSM11	P24994	NM_173491.2	TSS53976	134353	-0.0682852	3.23596	-1.12831	0.261685	0.999044	-4.62878
chr11	BestRefSeq	exon	14457503	14457883	.	-	.	COPB1	COPB1	P53332	NM_001144061.1	TSS39040	1315	-0.0820098	8.7913	-1.12801	0.261811	0.999044	-4.78395
chr17	BestRefSeq	exon	50862223	50863960	.	-	.	TOB1	TOB1	P31887	NM_001243885.1	TSS13961	10140	0.135589	6.15839	1.12798	0.261824	0.999044	-4.76545
chr3	BestRefSeq	exon	132558138	132559085	.	-	.	NPHP3-ACAD11	NPHP3-ACAD11		rna18547	TSS54539	100532724	0.170541	0.683173	1.12779	0.261904	0.999044	-4.59124
chr17	BestRefSeq	exon	78107401	78107840	.	-	.	TNRC6C-AS1	TNRC6C-AS1		rna71354	TSS25928	100131096	0.294361	1.59179	1.12772	0.261934	0.999044	-4.58478
chr8	BestRefSeq	exon	7301611	7302171	.	-	.	FAM66B	FAM66B		rna35807	TSS9651	100128890	0.302427	-2.94554	1.12772	0.261935	0.999044	-4.5802
chr11	BestRefSeq	exon	62123973	62124163	.	+	.	INCENP	INCENP	P3474	NM_001040694.1	TSS61462	3619	0.23224	2.44338	1.12771	0.261941	0.999044	-4.60837
chr13	BestRefSeq	exon	50909678	50910140	.	+	.	RNASEH2B	RNASEH2B	P32246	NM_024570.3	TSS2464	79621	-0.101853	5.63259	-1.12764	0.261967	0.999044	-4.75197
chr8	Gnomon	exon	456462	457100	.	-	.	TDRP	TDRP	P54417	XM_006716233.1	TSS36425	157695	-0.102366	3.49243	-1.12752	0.262021	0.999044	-4.6699
chr3	Gnomon	exon	63833870	63834199	.	-	.	THOC7	THOC7	P32690	XM_006713339.1	TSS44156	80145	-0.101172	5.95351	-1.12704	0.26222	0.999044	-4.75926
chr16	Gnomon	exon	14747550	14747786	.	+	.	NPIPA2	NPIPA2	P2782	XM_005255488.2	TSS28987	642799	0.383589	-3.64322	1.12688	0.262287	0.999044	-4.58179
chr14	BestRefSeq	exon	26873133	26873294	.	+	.	RP11-384J4.1	RP11-384J4.1		rna58031	TSS12569		0.227553	-1.7663	1.12682	0.262315	0.999044	-4.58083
chr14	Gnomon	exon	35085472	35085778	.	-	.	PPP2R3C	PPP2R3C	P8127	XM_005267782.1	TSS15522	55012	-0.102874	5.62185	-1.12676	0.26234	0.999044	-4.75066
chr12	BestRefSeq	exon	30709552	30710470	.	-	.	CAPRIN2	CAPRIN2		rna52463	TSS14506	65981	-0.067294	3.89452	-1.12662	0.262397	0.999044	-4.6795
chr1	BestRefSeq	exon	236795281	236795737	.	+	.	MTR	MTR	P6597	NM_000254.2	TSS13120	4548	-0.0509443	6.0461	-1.12658	0.262415	0.999044	-4.76327
chr1	BestRefSeq	exon	153561108	153561591	.	-	.	S100A2	S100A2	P25787	NM_005978.3	TSS26180	6273	-0.334936	-2.7975	-1.12633	0.262521	0.999044	-4.58125
chr19	BestRefSeq	exon	57455174	57456739	.	-	.	VN1R1	VN1R1	P37717	NM_020633.3	TSS45117	57191	-0.174343	-0.510608	-1.12586	0.262719	0.999044	-4.58044
chr2	Gnomon	exon	110436614	110436696	.	-	.	LIMS3L	LIMS3L		rna11579	TSS26376		-0.340823	-2.38497	-1.12581	0.26274	0.999044	-4.58032
chrX	BestRefSeq	exon	138631573	138632986	.	-	.	FGF13	FGF13	P23410	NM_001139501.1	TSS47767	2258	-0.0908324	2.40151	-1.12575	0.262763	0.999044	-4.62238
chr2	BestRefSeq	exon	224378698	224380208	.	-	.	FAM124B	FAM124B	P11482	NM_024785.2	TSS60410	79843	0.143006	-0.331946	1.12568	0.262793	0.999044	-4.5815
chr3	BestRefSeq	exon	42979267	42979645	.	+	.	FAM198A	FAM198A	P8589	NM_001129908.2	TSS36091	729085	-0.175515	-0.313159	-1.12561	0.262825	0.999044	-4.58154
chr7	BestRefSeq	exon	37905932	37907664	.	-	.	SFRP4	SFRP4	P7103	NM_003014.3	TSS1833	6424	-0.199503	-0.981489	-1.12558	0.262836	0.999044	-4.58027
chr19	BestRefSeq	exon	17747718	17747814	.	+	.	FCHO1	FCHO1	P16756	NM_001161357.1	TSS23164	23149	0.428471	-1.44245	1.12546	0.262889	0.999044	-4.58016
chr22	BestRefSeq	exon	49619642	49620660	.	-	.	C22orf34	C22orf34		rna83770	TSS54392	348645	0.333314	-2.06362	1.12531	0.262949	0.999044	-4.58018
chr15	BestRefSeq	exon	28698695	28702129	.	-	.	GOLGA8M	GOLGA8M	P42596	NM_001282468.1	TSS61272	653720	0.27335	-2.61977	1.1252	0.262999	0.999044	-4.58021
chr16	Gnomon	exon	20309574	20311281	.	-	.	GP2	GP2	P34381	XM_005255259.1	TSS41511	2813	0.240547	1.60659	1.12512	0.263032	0.999044	-4.59025
chr10	BestRefSeq	exon	96981284	96985828	.	+	.	C10orf12	C10orf12	P48021	NM_015652.2	TSS31353		0.0597849	5.1924	1.12494	0.263107	0.999044	-4.73216
chr5	BestRefSeq	exon	116085030	116085093	.	+	.	COMMD10	COMMD10	P39102	NM_016144.2	TSS11697	51397	-0.119047	5.50292	-1.12493	0.263111	0.999044	-4.74849
chr12	BestRefSeq	exon	124993648	124994003	.	+	.	BRI3BP	BRI3BP	P9747	NM_080626.5	TSS36919	140707	0.0791422	4.29315	1.12464	0.263234	0.999044	-4.68265
chr3	Gnomon	exon	161083883	161086788	.	-	.	B3GALNT1	B3GALNT1	P22718	XM_006713803.1	TSS51079	8706	-0.122614	2.50277	-1.12462	0.263243	0.999044	-4.62662
chr14	Gnomon	exon	81221116	81221525	.	+	.	LOC101928504	LOC101928504		rna59325	TSS3277	101928504	-0.170248	-0.493459	-1.12462	0.263243	0.999044	-4.58066
chr3	BestRefSeq	exon	122183683	122183812	.	+	.	CASR	CASR	P30450	NM_000388.3	TSS4788	846	-0.189235	-0.94263	-1.12447	0.263305	0.999044	-4.5819
chr6	Gnomon	exon	12716656	12716896	.	+	.	PHACTR1	PHACTR1	P2234	XM_005248933.1	TSS26184	221692	0.160215	2.10404	1.12445	0.263312	0.999044	-4.60909
chr14	BestRefSeq	exon	73237497	73237592	.	+	.	PAPLN	PAPLN	P29900	NM_173462.3	TSS13076	89932	0.136446	3.0781	1.12405	0.26348	0.999044	-4.62841
chr4	Gnomon	exon	186416126	186416336	.	-	.	LOC102723888	LOC102723888		rna23529	TSS39223		0.277663	-2.56771	1.12404	0.263488	0.999044	-4.58048
chr11	Gnomon	CDS	112284933	112285028	.	+	0	LOC100506870	LOC100506870	P55840	XM_006718949.1	TSS20733		-0.14028	0.329719	-1.12391	0.263539	0.999044	-4.58329
chr17	Gnomon	exon	44198468	44198930	.	+	.	LOC101926967	LOC101926967		rna69544	TSS43898	101926967	0.207553	-0.698605	1.12383	0.263576	0.999044	-4.58058
chr3	Gnomon	exon	120686681	120689888	.	-	.	RABL3	RABL3	P28700	XM_006713595.1	TSS30762	285282	-0.0972844	5.89282	-1.12374	0.263612	0.999044	-4.75824
chr11	BestRefSeq	exon	14277920	14279424	.	-	.	RRAS2	RRAS2	P22929	NM_012250.5	TSS62524	22800	-0.114982	5.67253	-1.12357	0.263685	0.999044	-4.76055
chr4	BestRefSeq	exon	109429963	109430780	.	-	.	SEC24B-AS1	SEC24B-AS1		rna22256	TSS26821	100533182	-0.211675	-0.549335	-1.12353	0.263703	0.999044	-4.58094
chr16	BestRefSeq	exon	89613308	89613404	.	+	.	DPEP1	DPEP1	P51164	NM_001128141.2	TSS31880	1800	0.355399	-3.00499	1.12346	0.263732	0.999044	-4.58153
chr10	BestRefSeq	exon	72273919	72274060	.	+	.	DDIT4	DDIT4	P13889	NM_019058.2	TSS35219	54541	0.288272	2.93801	1.12332	0.263789	0.999044	-4.60722
chrX	BestRefSeq	exon	102125688	102125806	.	+	.	TCEAL2	TCEAL2	P633	NM_080390.3	TSS14045	140597	-0.274229	-1.38569	-1.12294	0.263949	0.999044	-4.58075
chr1	BestRefSeq	exon	23760382	23761151	.	-	.	RP5-886K2.3	RP5-886K2.3		rna1278	TSS33945		-0.177111	0.448897	-1.12292	0.263959	0.999044	-4.58237
chr3	BestRefSeq	exon	149030117	149031363	.	-	.	HLTF	HLTF	P11982	NM_139048.2	TSS50189	6596	-0.119392	6.49257	-1.1229	0.263967	0.999044	-4.77502
chr16	BestRefSeq	exon	68245344	68245553	.	+	.	PLA2G15	PLA2G15	P6987	NM_012320.3	TSS28242	23659	0.400155	0.850779	1.12282	0.264001	0.999044	-4.58493
chr12	BestRefSeq	exon	8123632	8123960	.	+	.	CLEC4A	CLEC4A	P13286	NM_194450.2	TSS5465	50856	-0.137706	2.41848	-1.1227	0.264053	0.999044	-4.60731
chr15	BestRefSeq	exon	53513741	53517754	.	-	.	WDR72	WDR72	P59096	NM_001277176.1	TSS4018	256764	0.154475	1.60193	1.12263	0.264083	0.999044	-4.60807
chr14	Gnomon	exon	64184009	64184903	.	-	.	ESR2	ESR2	P5679	XM_006720076.1	TSS48107	2100	-0.163208	0.686072	-1.12259	0.264099	0.999044	-4.58308
chr2	Gnomon	exon	221572512	221574789	.	+	.	LOC729770	LOC729770		rna14190	TSS33443		0.228484	-1.66469	1.12254	0.264118	0.999044	-4.58084
chr1	BestRefSeq	exon	234724042	234724082	.	+	.	LINC01132	LINC01132		rna8522	TSS38914	100506810	0.264683	-1.72539	1.12238	0.264188	0.999044	-4.58093
chr2	BestRefSeq	exon	227325151	227325427	.	+	.	MFF	MFF	P54023	NM_001277066.1	TSS30844	56947	-0.054086	6.44915	-1.12235	0.264203	0.999044	-4.77142
chr7	BestRefSeq	exon	43758673	43758734	.	+	.	BLVRA	BLVRA	P50366	NM_000712.3	TSS5636	644	-0.107612	2.96253	-1.12216	0.264282	0.999044	-4.62618
chr10	Gnomon	exon	46817144	46817175	.	+	.	LOC101060581	LOC101060581	P21687	XM_006718092.1	TSS5299		-0.238972	-1.67377	-1.12193	0.264377	0.999044	-4.58103
chr15	BestRefSeq	exon	63189529	63189748	.	+	.	RAB8B	RAB8B	P47974	NM_016530.2	TSS39028	51762	-0.150637	7.02635	-1.12164	0.264502	0.999044	-4.78079
chr5	Curated Genomic	CDS	141350261	141352669	.	+	0	PCDHGB1	PCDHGB1	P48438	NM_018922.2	TSS47088	56104	-0.278232	-1.78366	-1.1216	0.264519	0.999044	-4.58104
chr7	Gnomon	exon	150322659	150323212	.	+	.	LRRC61	LRRC61	P50409	XM_006716095.1	TSS47445	65999	0.310376	-1.1553	1.12157	0.26453	0.999044	-4.58106
chr11	BestRefSeq	exon	59852808	59853036	.	-	.	TCN1	TCN1	P33553	NM_001062.3	TSS30025	6947	-0.372968	-2.8505	-1.12144	0.264586	0.999044	-4.5822
chr6	Gnomon	exon	6717837	6717928	.	+	.	LOC101928047	LOC101928047		rna27415	TSS22806	101928047	0.261713	-1.71305	1.12055	0.264961	0.999044	-4.58128
chr2	Gnomon	exon	31173056	31174707	.	-	.	CAPN14	CAPN14	P47822	XM_006712022.1	TSS759	440854	0.280379	-2.05288	1.12055	0.264964	0.999044	-4.58135
chr14	BestRefSeq	exon	103629188	103629494	.	+	.	KLC1	KLC1	P26115	NM_182923.3	TSS4045	3831	-0.0631721	5.25659	-1.12007	0.265167	0.999044	-4.73973
chr4	BestRefSeq	exon	102885048	102885289	.	-	.	SLC9B1	SLC9B1		rna22136	TSS40291	150159	-0.176312	-0.509846	-1.12001	0.265193	0.999044	-4.58195
chr19	BestRefSeq	exon	44671452	44671986	.	+	.	CEACAM19	CEACAM19	P11703	NM_020219.3	TSS4873	56971	-0.30798	-2.13345	-1.11991	0.265235	0.999044	-4.58148
chr2	BestRefSeq	CDS	185738628	185738993	.	+	0	FSIP2	FSIP2	P10719	NM_173651.2	TSS24428	401024	0.153113	5.61737	1.11985	0.265259	0.999044	-4.76386
chr3	BestRefSeq	exon	51385261	51385436	.	+	.	MANF	MANF	P22371	NM_006010.4	TSS36408	7873	-0.149245	5.31296	-1.11937	0.265463	0.999044	-4.70136
chr16	BestRefSeq	exon	86530176	86532481	.	-	.	MTHFSD	MTHFSD		rna66418	TSS4564	64779	0.13142	2.25418	1.11931	0.265487	0.999044	-4.60549
chr6	BestRefSeq	exon	110814621	110814815	.	+	.	AMD1	AMD1	P38039	NM_001287215.1	TSS43540	262	-0.123045	8.26759	-1.11918	0.265546	0.999044	-4.78927
chr4	BestRefSeq	exon	22387374	22388947	.	-	.	GPR125	GPR125	P59210	NM_145290.3	TSS57167		-0.0628331	6.86632	-1.11912	0.265569	0.999044	-4.77841
chr11	BestRefSeq	exon	1839003	1839033	.	+	.	TNNI2	TNNI2	P25193	NM_003282.3	TSS3508	7136	0.321695	-3.30449	1.11889	0.265667	0.999044	-4.58246
chr19	BestRefSeq	exon	9853718	9854863	.	-	.	OLFM2	OLFM2	P56324	NM_058164.2	TSS35110	93145	0.322826	-2.65331	1.11882	0.265697	0.999044	-4.58178
chr17	BestRefSeq	exon	38850068	38850214	.	-	.	RPL23	RPL23	P28449	NM_000978.3	TSS51212	9349	-0.102936	8.74368	-1.11867	0.265762	0.999044	-4.79011
chr17	BestRefSeq	exon	67340503	67341052	.	-	.	PSMD12	PSMD12	P46114	NM_002816.3	TSS6386	5718	-0.11371	6.53841	-1.11867	0.265762	0.999044	-4.77632
chr21	BestRefSeq	exon	9068356	9068659	.	-	.	TEKT4P2	TEKT4P2		rna80960	TSS44243	100132288	-0.237039	-0.660794	-1.1186	0.265792	0.999044	-4.5958
chr1	BestRefSeq	exon	179882042	179882977	.	+	.	TOR1AIP1	TOR1AIP1	P23757	NM_015602.3	TSS50057	26092	-0.0607732	6.76522	-1.11855	0.26581	0.999044	-4.77808
chr2	Gnomon	exon	1631887	1634323	.	-	.	PXDN	PXDN	P14565	XM_005264707.1	TSS51127	7837	0.162006	3.88673	1.11829	0.265921	0.999044	-4.6526
chr7	BestRefSeq	exon	131500262	131504508	.	-	.	PODXL	PODXL	P3837	NM_001018111.2	TSS43741	5420	0.0792198	4.66677	1.11828	0.265926	0.999044	-4.71403
chr5	BestRefSeq	exon	32354350	32355939	.	-	.	ZFR	ZFR	P55799	NM_016107.3	TSS53391	51663	-0.07016	7.723	-1.11822	0.265953	0.999044	-4.788
chr4	BestRefSeq	exon	22692914	22693073	.	+	.	GBA3	GBA3		rna20748	TSS25660	57733	0.134809	2.29984	1.11809	0.266008	0.999044	-4.61287
chr14	Gnomon	exon	74763322	74764362	.	+	.	YLPM1	YLPM1	P34177	XM_005267860.2	TSS50818	56252	0.0674516	5.2793	1.11804	0.26603	0.999044	-4.7537
chr17	BestRefSeq	exon	37686431	37687392	.	-	.	HNF1B	HNF1B	P6813	NM_001165923.1	TSS24759	6928	0.196217	1.37937	1.11775	0.266151	0.999044	-4.59879
chr11	BestRefSeq	exon	62712625	62715379	.	-	.	HNRNPUL2	HNRNPUL2	P24578	NM_001079559.2	TSS52815	221092	0.0517474	5.25367	1.1176	0.266217	0.999044	-4.74361
chr4	BestRefSeq	exon	184843296	184846534	.	-	.	RP11-701P16.5	RP11-701P16.5		rna23372	TSS22929		-0.414383	-3.40726	-1.11744	0.266282	0.999044	-4.58317
chr14	BestRefSeq	exon	77672406	77674241	.	-	.	ALKBH1	ALKBH1	P17568	NM_006020.2	TSS51467	8846	-0.045985	3.69096	-1.11716	0.266405	0.999044	-4.66336
chr7	BestRefSeq	exon	36852906	36855751	.	-	.	ELMO1	ELMO1	P33766	NM_130442.3	TSS14125	9844	0.175	3.0718	1.11708	0.266439	0.999044	-4.63467
chr15	BestRefSeq	exon	89681531	89683855	.	-	.	PEX11A	PEX11A	P45245	NM_001271572.1	TSS58330	8800	-0.0697502	4.52941	-1.11694	0.266496	0.999044	-4.72746
chr14	BestRefSeq	exon	102348282	102348759	.	-	.	CINP	CINP	P21945	NM_032630.2	TSS44561	51550	-0.0779096	3.47588	-1.1169	0.266513	0.999044	-4.6375
chr3	BestRefSeq	exon	32685145	32685482	.	+	.	CNOT10	CNOT10		rna15705	TSS35889	25904	-0.0612492	5.78842	-1.11683	0.266542	0.999044	-4.76216
chr1	BestRefSeq	exon	54849627	54852386	.	-	.	DHCR24	DHCR24	P17498	NM_014762.3	TSS28658	1718	0.253024	5.71524	1.11588	0.26695	0.999044	-4.7141
chr17	Gnomon	exon	11977439	11978744	.	-	.	ZNF18	ZNF18	P2097	XM_005256786.1	TSS53106	7566	0.0765302	3.17517	1.11583	0.266971	0.999044	-4.63562
chr12	BestRefSeq	exon	22193391	22202038	.	-	.	ST8SIA1	ST8SIA1	P10564	NM_003034.3	TSS39775	6489	-0.122029	3.29957	-1.11579	0.266985	0.999044	-4.65683
chr7	Gnomon	exon	139043520	139047853	.	-	.	ZC3HAV1	ZC3HAV1	P25764	XM_005250501.1	TSS40502	56829	0.0481856	7.04617	1.11576	0.267	0.999044	-4.78404
chr8	BestRefSeq	exon	30095406	30095528	.	+	.	LEPROTL1	LEPROTL1	P58390	NM_001128208.1	TSS37439	23484	-0.0939892	6.36547	-1.11554	0.267091	0.999044	-4.77545
chr15	BestRefSeq	exon	55181314	55182225	.	-	.	RSL24D1	RSL24D1	P8231	NM_016304.2	TSS28490	51187	-0.127582	7.36866	-1.11547	0.267125	0.999044	-4.78725
chr9	BestRefSeq	exon	95099054	95101850	.	-	.	FANCC	FANCC	P18518	NM_001243743.1	TSS2002	2176	0.0755472	3.70298	1.11528	0.267206	0.999044	-4.66172
chr5	Gnomon	exon	77426652	77427034	.	-	.	WDR41	WDR41		rna24748	TSS53399	55255	-0.0794277	5.72439	-1.11522	0.267231	0.999044	-4.75745
chrX	BestRefSeq	exon	70258166	70259804	.	-	.	P2RY4	P2RY4	P58843	NM_002565.3	TSS35150	5030	0.31466	-3.0569	1.11516	0.267255	0.999044	-4.58258
chr20	BestRefSeq	exon	23045633	23049664	.	-	.	THBD	THBD	P40548	NM_000361.2	TSS55201	7056	-0.135996	2.15125	-1.11504	0.267306	0.999044	-4.61011
chr22	BestRefSeq	exon	37225261	37226039	.	-	.	RAC2	RAC2	P6468	NM_002872.4	TSS29033	5880	0.168391	2.63249	1.11494	0.267348	0.999044	-4.62591
chr3	BestRefSeq	exon	122411853	122416035	.	-	.	WDR5B	WDR5B	P27213	NM_019069.3	TSS47478	54554	-0.0837119	3.61269	-1.11487	0.267379	0.999044	-4.66458
chr14	Gnomon	exon	85549639	85551780	.	+	.	LOC102724348	LOC102724348		rna59352	TSS17593		-0.239203	-0.949636	-1.11479	0.267412	0.999044	-4.58505
chr2	BestRefSeq	exon	127941217	127942164	.	-	.	SAP130	SAP130	P17193	NM_001145928.1	TSS21049	79595	0.117101	3.39982	1.11458	0.267502	0.999044	-4.65006
chr1	Gnomon	exon	241848189	241848353	.	+	.	EXO1	EXO1	P32034	XM_005273350.1	TSS10931	9156	0.128931	3.61502	1.11438	0.267589	0.999044	-4.66989
chr6	BestRefSeq	exon	152697895	152698098	.	+	.	MYCT1	MYCT1	P3206	NM_025107.2	TSS49596	80177	-0.103268	2.37032	-1.11436	0.267598	0.999044	-4.63302
chr2	BestRefSeq	exon	201233443	201233554	.	+	.	CASP8	CASP8	P355	NM_001080124.1	TSS1127	841	-0.0517047	5.32726	-1.11423	0.267654	0.999044	-4.74131
chr10	Gnomon	exon	18654866	18655175	.	-	.	LOC102724059	LOC102724059		rna43022	TSS11173		-0.158487	-0.192742	-1.11418	0.267673	0.999044	-4.58519
chr14	BestRefSeq	exon	105009573	105010633	.	-	.	CDCA4	CDCA4	P35529	NM_145701.2	TSS60013	55038	0.120529	2.48007	1.11395	0.267771	0.999044	-4.61616
chr2	BestRefSeq	CDS	231037566	231038199	.	+	0	C2orf72	C2orf72	P12088	NM_001144994.1	TSS17468	257407	0.166597	4.65338	1.11374	0.267859	0.999044	-4.69258
chr4	BestRefSeq	exon	61497121	61497348	.	+	.	LPHN3	LPHN3	P54461	NM_015236.4	TSS54213		-0.0660079	5.53211	-1.11364	0.267903	0.999044	-4.75935
chr19	BestRefSeq	exon	56477874	56478381	.	+	.	ZNF667-AS1	ZNF667-AS1		rna78321	TSS4724	100128252	-0.105958	1.54933	-1.11346	0.267979	0.999044	-4.60402
chr9	Gnomon	exon	101473160	101477169	.	-	.	TMEM246	TMEM246	P48935	XM_005252276.2	TSS3246	84302	0.0548468	5.10328	1.11346	0.267982	0.999044	-4.72767
chr8	BestRefSeq	CDS	81693656	81694972	.	-	0	SLC10A5	SLC10A5	P32932	NM_001010893.2	TSS19858	347051	0.139615	3.5596	1.11329	0.268053	0.999044	-4.67825
chr8	BestRefSeq	exon	30156297	30156406	.	+	.	DCTN6	DCTN6	P14126	NM_006571.3	TSS58507	10671	-0.0922033	5.57965	-1.11322	0.268084	0.999044	-4.75574
chr15	BestRefSeq	exon	42723562	42724616	.	-	.	CDAN1	CDAN1	P37193	NM_138477.2	TSS29328	146059	0.217316	1.75885	1.11309	0.268138	0.999044	-4.60228
chr10	BestRefSeq	exon	38094336	38094490	.	+	.	ZNF37A	ZNF37A	P14119	NM_003421.2	TSS26675	7587	-0.0988799	6.04188	-1.11291	0.268217	0.999044	-4.7736
chr22	BestRefSeq	exon	36189128	36191912	.	-	.	APOL4	APOL4	P35624	NM_030643.4	TSS29962	80832	-0.132711	2.12539	-1.11242	0.268423	0.999044	-4.61229
chr22	BestRefSeq	exon	23741585	23745219	.	-	.	ZNF70	ZNF70	P35148	NM_021916.2	TSS20384	7621	0.161373	1.08939	1.1124	0.268434	0.999044	-4.59798
chr20	BestRefSeq	exon	31739101	31739621	.	+	.	TPX2	TPX2	P4754	NM_012112.4	TSS27592	22974	0.120637	5.12116	1.11231	0.268472	0.999044	-4.74133
chr1	BestRefSeq	exon	24556076	24556169	.	+	.	NCMAP	NCMAP	P53207	NM_001010980.4	TSS49927	400746	-0.106186	1.3629	-1.11221	0.268516	0.999044	-4.59932
chr11	Gnomon	exon	43358885	43359113	.	+	.	TTC17	TTC17	P14772	XM_005253017.1	TSS29434	55761	-0.0458197	7.0229	-1.11203	0.268592	0.999044	-4.78725
chr10	BestRefSeq	exon	10784439	10784669	.	-	.	SFTA1P	SFTA1P		rna42750	TSS21659	207107	-0.186311	0.192809	-1.11189	0.268654	0.999044	-4.58768
chr3	Gnomon	exon	192139244	192144127	.	-	.	FGF12	FGF12	P31762	XM_006713538.1	TSS39300	2257	-0.20618	-0.717248	-1.11142	0.268855	0.999044	-4.58439
chr2	BestRefSeq	exon	97713568	97713674	.	+	.	ZAP70	ZAP70	P37188	NM_001079.3	TSS61732	7535	0.603513	-0.778656	1.11119	0.26895	0.999044	-4.58378
chr19	BestRefSeq	exon	27790493	27791901	.	-	.	LINC00662	LINC00662		rna75331	TSS10414	148189	0.078594	1.90634	1.11112	0.26898	0.999044	-4.61112
chr4	BestRefSeq	exon	68815995	68816485	.	+	.	UGT2B10	UGT2B10	P56824	NM_001144767.1	TSS20434	7365	-0.182897	-0.127434	-1.11106	0.269009	0.999044	-4.58939
chr2	Gnomon	exon	205682460	205682905	.	+	.	NRP2	NRP2	P43079	XM_005246933.2	TSS46821	8828	-0.114867	3.11909	-1.11079	0.269125	0.999044	-4.64098
chr4	Gnomon	exon	30720329	30724596	.	+	.	PCDH7	PCDH7	P6363	XM_005248165.1	TSS17435	5099	-0.0900686	5.0982	-1.1106	0.269207	0.999044	-4.75412
chr4	BestRefSeq	exon	7043429	7043849	.	+	.	TADA2B	TADA2B	P49483	NM_152293.2	TSS50548	93624	0.0882496	4.71544	1.11034	0.269317	0.999044	-4.70802
chrM	RefSeq	exon	15888	15953	.	+	.	TRNT	TRNT		rna95580	TSS15057	4576	0.139093	3.22934	1.11029	0.269336	0.999044	-4.69101
chr10	BestRefSeq	exon	95753206	95756714	.	-	.	ENTPD1-AS1	ENTPD1-AS1		rna45079	TSS44247	728558	-0.115133	1.17055	-1.11029	0.269338	0.999044	-4.59228
chr1	BestRefSeq	exon	202891102	202892659	.	-	.	KLHL12	KLHL12	P8925	NM_021633.2	TSS18453	59349	-0.0414552	6.43204	-1.11006	0.269435	0.999044	-4.77925
chrX	Gnomon	exon	109641335	109644186	.	-	.	ACSL4	ACSL4	P10936	XM_005262109.1	TSS36093	2182	-0.121447	6.85974	-1.10986	0.269522	0.999044	-4.78545
chr1	BestRefSeq	exon	207801852	207801939	.	-	.	MIR29C	MIR29C		rna7715	TSS13449	407026	0.352476	-1.95343	1.10981	0.269544	0.999044	-4.58362
chr5	BestRefSeq	exon	79689836	79690056	.	+	.	CMYA5	CMYA5	P11132	NM_153610.4	TSS8120	202333	-0.102267	1.48705	-1.10975	0.269569	0.999044	-4.60945
chr6	BestRefSeq	exon	127438406	127444282	.	-	.	KIAA0408	KIAA0408	P26390	NM_014702.4	TSS22640	9729	-0.236836	-1.5347	-1.10973	0.269577	0.999044	-4.58412
chr7	BestRefSeq	exon	32580939	32581313	.	-	.	DPY19L1P1	DPY19L1P1		rna32498	TSS40010	100129460	-0.135899	2.52131	-1.10962	0.269627	0.999044	-4.62453
chr14	BestRefSeq	exon	34752731	34753704	.	-	.	BAZ1A	BAZ1A	P1866	NM_182648.1	TSS11684	11177	-0.0894742	7.35918	-1.1095	0.269675	0.999044	-4.7914
chr14	BestRefSeq	exon	31561385	31561547	.	+	.	NUBPL	NUBPL	P33396	NM_025152.2	TSS60351	80224	-0.0852034	5.06568	-1.10947	0.269689	0.999044	-4.73809
chr3	BestRefSeq	exon	20160593	20161226	.	-	.	SGOL1	SGOL1	P32265	NM_001199252.1	TSS25765		0.134903	3.11989	1.10932	0.269754	0.999044	-4.66431
chr9	BestRefSeq	exon	101533849	101533914	.	+	.	RNF20	RNF20	P33071	NM_019592.6	TSS2923	56254	-0.0411126	6.355	-1.1093	0.269765	0.999044	-4.77681
chr1	BestRefSeq	exon	1702730	1702999	.	-	.	CDK11A	CDK11A	P18758	NM_033529.2	TSS13388	728642	0.120151	2.59066	1.10927	0.269778	0.999044	-4.62193
chr16	BestRefSeq	exon	70579895	70580049	.	+	.	IL34	IL34	P48026	NM_152456.2	TSS42016	146433	0.537353	-0.949789	1.10919	0.269811	0.999044	-4.58383
chr19	BestRefSeq	exon	16134028	16134235	.	+	.	HSH2D	HSH2D	P22821	NM_032855.2	TSS33826	84941	0.369853	1.36443	1.10895	0.269913	0.999044	-4.59125
chr17	BestRefSeq	exon	75038860	75039063	.	-	.	ATP5H	ATP5H	P45111	NM_006356.2	TSS7865		-0.0567401	7.3476	-1.10884	0.269959	0.999044	-4.78951
chr3	BestRefSeq	exon	44748744	44753552	.	-	.	KIAA1143	KIAA1143	P37552	NM_020696.3	TSS34388	57456	-0.0796757	6.73913	-1.10837	0.27016	0.999044	-4.7863
chr3	BestRefSeq	exon	14651746	14651878	.	+	.	CCDC174	CCDC174	P43342	NM_016474.4	TSS24974	51244	0.0585265	4.51881	1.10832	0.270185	0.999044	-4.71795
chr17	BestRefSeq	exon	63700338	63702685	.	+	.	LOC729683	LOC729683		rna70571	TSS10349	729683	0.296401	-0.648093	1.10806	0.270295	0.999044	-4.58503
chr4	BestRefSeq	exon	87975650	87975800	.	+	.	SPP1	SPP1	P40184	NM_001251829.1	TSS48443	6696	-0.137586	2.12106	-1.10802	0.270311	0.999044	-4.59966
chr11	BestRefSeq	exon	62853326	62853393	.	-	.	SNORD31	SNORD31		rna48658	TSS20387	9298	-0.144992	0.406723	-1.10798	0.270331	0.999044	-4.58854
chr4	BestRefSeq	exon	17577304	17577567	.	+	.	LAP3	LAP3	P24164	NM_015907.2	TSS28910	51056	0.0923997	6.78651	1.10763	0.270482	0.999044	-4.782
chr3	BestRefSeq	exon	179588465	179588995	.	-	.	MRPL47	MRPL47	P17478	NM_177988.1	TSS1459	57129	-0.0782589	5.74104	-1.10741	0.270574	0.999044	-4.75895
chr7	BestRefSeq	exon	44028887	44029455	.	-	.	RASA4CP	RASA4CP		rna32707	TSS37042	401331	0.478627	-1.99118	1.10735	0.2706	0.999044	-4.5841
chr5	BestRefSeq	exon	43486701	43487111	.	-	.	C5orf34	C5orf34	P17641	NM_198566.2	TSS26911	375444	0.123465	1.83571	1.1071	0.270708	0.999044	-4.6179
chr1	BestRefSeq	exon	109309565	109314057	.	-	.	SORT1	SORT1	P33398	NM_002959.5	TSS20264	6272	0.0595917	7.45126	1.10707	0.270722	0.999044	-4.79299
chr1	BestRefSeq	exon	84364958	84365495	.	-	.	UOX	UOX		rna3528	TSS20705	391051	-0.222541	-1.59591	-1.1069	0.270793	0.999044	-4.58476
chr12	BestRefSeq	exon	67520082	67520192	.	+	.	RP11-542B15.1	RP11-542B15.1		rna53970	TSS42161		0.213667	-0.196986	1.10681	0.270835	0.999044	-4.58482
chr19	BestRefSeq	exon	496490	496551	.	+	.	MADCAM1	MADCAM1	P46615	NM_130760.2	TSS36434	8174	0.303632	-3.00848	1.10668	0.27089	0.999044	-4.58443
chr14	BestRefSeq	exon	55414210	55414455	.	-	.	TBPL2	TBPL2	P25733	NM_199047.2	TSS5321	387332	0.270631	-2.35583	1.10656	0.270942	0.999044	-4.58433
chr13	BestRefSeq	exon	32315480	32315667	.	+	.	BRCA2	BRCA2	P16952	NM_000059.3	TSS52255	675	0.14328	5.48007	1.10655	0.270944	0.999044	-4.77388
chr15	BestRefSeq	exon	43133524	43133982	.	+	.	TMEM62	TMEM62	P20757	NM_024956.3	TSS28875	80021	-0.0567336	5.35118	-1.10654	0.270948	0.999044	-4.74383
chr2	Gnomon	exon	32023422	32023474	.	-	.	DPY30	DPY30	P1284	XM_006712118.1	TSS27616	84661	-0.0871575	5.23301	-1.10643	0.270996	0.999044	-4.75361
chr7	Gnomon	exon	40134887	40135120	.	+	.	SUGCT	SUGCT	P737	XM_006715775.1	TSS25061	79783	-0.0810597	2.66019	-1.10636	0.271025	0.999044	-4.64082
chr2	BestRefSeq	exon	105038025	105038227	.	+	.	MRPS9	MRPS9	P57903	NM_182640.2	TSS11762	64965	-0.046204	5.65474	-1.10616	0.271115	0.999044	-4.76032
chr12	BestRefSeq	exon	21468910	21470346	.	-	.	RECQL	RECQL	P42814	NM_032941.2	TSS56006	5965	-0.104939	6.33199	-1.106	0.27118	0.999044	-4.78368
chr12	BestRefSeq	exon	47972965	47973553	.	-	.	COL2A1	COL2A1	P14253	NM_033150.2	TSS49658	1280	0.326512	-1.46816	1.10569	0.271316	0.999044	-4.58443
chr9	Gnomon	exon	86287733	86288744	.	-	.	ZCCHC6	ZCCHC6	P34976	XM_006717285.1	TSS22340		-0.0624956	7.26517	-1.10546	0.271415	0.999044	-4.7945
chr5	Curated Genomic	exon	140807074	140809572	.	+	.	PCDHA4	PCDHA4	P35519	NM_018907.3	TSS20911	56144	0.210621	-0.882546	1.10501	0.271609	0.999044	-4.58725
chr1	BestRefSeq	exon	12230056	12230120	.	+	.	VPS13D	VPS13D	P18947	NM_018156.2	TSS5953	55187	0.0672518	6.85488	1.10501	0.27161	0.999044	-4.79173
chr10	BestRefSeq	exon	45972453	45972730	.	+	.	TIMM23	TIMM23		rna43685	TSS31695	100287932	-0.0544331	5.57988	-1.10487	0.271668	0.999044	-4.75668
chr15	BestRefSeq	exon	22999177	22999866	.	-	.	TUBGCP5	TUBGCP5	P265	NM_052903.4	TSS10619	114791	-0.0578464	4.64855	-1.10465	0.271764	0.999044	-4.72099
chr12	BestRefSeq	exon	7123684	7124174	.	-	.	RBP5	RBP5	P35983	NM_031491.2	TSS38719	83758	0.24691	0.320586	1.10445	0.271849	0.999044	-4.59091
chr4	BestRefSeq	exon	109560199	109560436	.	+	.	CCDC109B	CCDC109B	P50510	NM_017918.4	TSS29759		-0.118213	4.34489	-1.10416	0.271975	0.999044	-4.70671
chr3	BestRefSeq	exon	53495049	53495233	.	+	.	CACNA1D	CACNA1D	P6557	NM_000720.3	TSS3214	776	0.0982307	2.62429	1.10404	0.272026	0.999044	-4.64075
chr11	BestRefSeq	exon	75150987	75151397	.	+	.	SLCO2B1	SLCO2B1	P29746	NM_001145212.2	TSS7732	11309	0.152486	4.19443	1.10399	0.272048	0.999044	-4.69192
chr6	BestRefSeq	exon	31268749	31269173	.	-	.	HLA-C	HLA-C	P3258	NM_002117.5	TSS51567	3107	0.216744	7.94768	1.10394	0.27207	0.999044	-4.79335
chr1	BestRefSeq	exon	192636138	192636317	.	+	.	RGS13	RGS13	P18700	NM_002927.4	TSS44157	6003	-0.221991	3.65836	-1.10393	0.272075	0.999044	-4.73154
chr8	Gnomon	exon	42271302	42271469	.	+	.	IKBKB	IKBKB	P49271	XM_005273494.1	TSS54336	3551	0.0748293	4.20807	1.10373	0.272162	0.999044	-4.70585
chr16	Gnomon	exon	72117012	72117030	.	-	.	PMFBP1	PMFBP1		rna66095	TSS58982	83449	0.148574	0.718176	1.1035	0.272263	0.999044	-4.59713
chr3	Gnomon	CDS	180912308	180912736	.	+	0	FXR1	FXR1	P45842	XM_005247815.1	TSS2884	8087	-0.0710897	6.88128	-1.10339	0.272307	0.999044	-4.79319
chr19	Gnomon	exon	32581167	32581327	.	+	.	PDCD5	PDCD5	P4311	XM_005259392.2	TSS31078	9141	-0.109104	5.69864	-1.10334	0.272331	0.999044	-4.76491
chr8	BestRefSeq	exon	17156327	17156853	.	+	.	ZDHHC2	ZDHHC2	P10273	NM_016353.4	TSS54567	51201	-0.124801	7.27443	-1.10324	0.272374	0.999044	-4.79516
chr10	Gnomon	exon	7158624	7163910	.	-	.	SFMBT2	SFMBT2	P1159	XM_005252551.1	TSS23618	57713	-0.0699114	4.41288	-1.10316	0.272409	0.999044	-4.69645
chr2	Gnomon	exon	87439518	87439893	.	-	.	LOC101928173	LOC101928173		rna10930	TSS62555		0.33123	-3.1347	1.10278	0.27257	0.999044	-4.58523
chr20	BestRefSeq	exon	64073181	64074044	.	-	.	RGS19	RGS19	P56927	NM_001039467.1	TSS34795	10287	0.178461	1.48294	1.1024	0.272736	0.999044	-4.60669
chr13	BestRefSeq	exon	38687036	38692517	.	+	.	FREM2	FREM2	P28189	NM_207361.4	TSS57148	341640	0.126581	1.1372	1.10209	0.272872	0.999044	-4.60309
chr14	BestRefSeq	exon	101964528	101964947	.	+	.	DYNC1H1	DYNC1H1	P13534	NM_001376.4	TSS59933	1778	0.11594	8.01065	1.10205	0.272888	0.999044	-4.80076
chr11	BestRefSeq	exon	93732004	93732133	.	-	.	SNORA1	SNORA1		rna50170	TSS45075	677792	-0.167726	0.84559	-1.10196	0.272929	0.999044	-4.59904
chr5	BestRefSeq	exon	38845858	38846126	.	+	.	OSMR	OSMR	P19309	NM_001168355.1	TSS43436	9180	-0.120921	3.40803	-1.10195	0.27293	0.999044	-4.66932
chr9	BestRefSeq	exon	108934393	108934565	.	+	.	FAM206A	FAM206A	P17995	NM_017832.3	TSS52033	54942	-0.0842126	4.95867	-1.10157	0.273097	0.999044	-4.74145
chr11	Gnomon	exon	130844193	130845036	.	-	.	RP11-890B15.2	RP11-890B15.2		rna51315	TSS16907		0.0749659	3.37469	1.10138	0.273177	0.999044	-4.67725
chr11	BestRefSeq	exon	106077565	106077893	.	+	.	AASDHPPT	AASDHPPT	P8941	NM_015423.2	TSS39807	60496	-0.116568	6.06022	-1.10134	0.273197	0.999044	-4.78344
chr15	BestRefSeq	exon	63323531	63326357	.	-	.	CA12	CA12	P6732	NM_206925.1	TSS6463	771	0.111228	7.82003	1.10117	0.273269	0.999044	-4.79566
chr16	BestRefSeq	exon	56638666	56638766	.	+	.	MT1A	MT1A	P41565	NM_005946.2	TSS24947	4489	-0.303666	-0.750256	-1.10087	0.273397	0.999044	-4.58544
chr3	BestRefSeq	exon	100363459	100365717	.	-	.	TOMM70A	TOMM70A	P43203	NM_014820.4	TSS55505		-0.0935482	7.87804	-1.10086	0.273401	0.999044	-4.80238
chr6	BestRefSeq	exon	57172306	57172810	.	+	.	BAG2	BAG2	P30362	NM_004282.3	TSS20132	9532	-0.123069	3.77172	-1.10085	0.273408	0.999044	-4.68
chr1	BestRefSeq	exon	34981526	34982119	.	-	.	ZMYM6NB	ZMYM6NB	P3553	NM_001195156.1	TSS43262		-0.0761336	4.62619	-1.10076	0.273448	0.999044	-4.73382
chr7	BestRefSeq	exon	30390885	30391035	.	+	.	LINC01176	LINC01176		rna32425	TSS36820	100506516	0.196307	-0.0197529	1.10055	0.273536	0.999044	-4.59006
chr5	BestRefSeq	exon	74777574	74782008	.	-	.	FAM169A	FAM169A		rna24686	TSS28606	26049	0.158127	4.01344	1.10038	0.273611	0.999044	-4.69716
chr7	BestRefSeq	exon	27181157	27183028	.	-	.	HOXA11	HOXA11	P40413	NM_005523.5	TSS31669	3207	0.122131	0.868471	1.10022	0.273679	0.999044	-4.59731
chr14	BestRefSeq	exon	60734741	60734951	.	+	.	MNAT1	MNAT1	P29137	NM_002431.3	TSS26468	4331	-0.0926033	4.2074	-1.10012	0.273723	0.999044	-4.70661
chr7	Gnomon	exon	153748189	153748323	.	+	.	DPP6	DPP6	P8771	XM_006715872.1	TSS19270	1804	-0.237379	-2.09114	-1.10011	0.273727	0.999044	-4.58614
chr19	Gnomon	exon	37506421	37506547	.	+	.	ZNF793	ZNF793	P43614	XM_005258930.1	TSS36239	390927	-0.116264	3.83718	-1.10008	0.273742	0.999044	-4.70435
chr15	Gnomon	exon	84642376	84643723	.	-	.	WDR73	WDR73	P21435	XM_006720724.1	TSS24560	84942	-0.0780837	3.76425	-1.10005	0.273756	0.999044	-4.66991
chrX	BestRefSeq	exon	15674916	15674956	.	+	.	CA5BP1	CA5BP1		rna84297	TSS38069	340591	0.128314	0.125776	1.09974	0.273889	0.999044	-4.59222
chr16	BestRefSeq	exon	16317609	16317777	.	+	.	PKD1P1	PKD1P1		rna64334	TSS26216	339044	0.375575	-1.34338	1.09925	0.2741	0.999044	-4.58708
chr3	BestRefSeq	exon	138160988	138162582	.	-	.	DBR1	DBR1	P30029	NM_016216.3	TSS36227	51163	-0.0704817	4.40041	-1.09915	0.274145	0.999044	-4.70752
chr4	Gnomon	exon	118685370	118685600	.	+	.	METTL14	METTL14	P11436	XM_005263166.2	TSS418	57721	-0.0833058	5.89529	-1.09905	0.274187	0.999044	-4.78089
chr2	Gnomon	exon	24819169	24820114	.	-	.	ADCY3	ADCY3	P44598	XM_005264105.1	TSS33760	109	0.21181	2.7419	1.09893	0.27424	0.999044	-4.62303
chr1	BestRefSeq	exon	11106531	11107500	.	-	.	MTOR	MTOR	P48180	NM_004958.3	TSS34101	2475	0.134851	5.35556	1.09887	0.274265	0.999044	-4.74327
chr4	BestRefSeq	exon	86594315	86594789	.	+	.	PTPN13	PTPN13	P38837	NM_080683.2	TSS411	5783	-0.065972	4.33213	-1.09881	0.274293	0.999044	-4.71285
chr4	BestRefSeq	exon	4418968	4420129	.	-	.	STX18	STX18	P36730	NM_016930.2	TSS45113	53407	-0.0469466	5.50172	-1.09878	0.274305	0.999044	-4.75511
chr1	Gnomon	exon	116574398	116577562	.	-	.	IGSF3	IGSF3	P29452	XM_005270793.1	TSS47159	3321	0.103209	4.84456	1.09875	0.27432	0.999044	-4.73396
chr10	BestRefSeq	exon	80454282	80454371	.	+	.	TSPAN14	TSPAN14	P14146	NM_030927.2	TSS63248	81619	0.176053	4.0345	1.09866	0.274358	0.999044	-4.68872
chr11	Gnomon	exon	125063067	125063426	.	+	.	SLC37A2	SLC37A2		rna51129	TSS62258	219855	-0.362336	3.9601	-1.09859	0.274389	0.999044	-4.65849
chr6	BestRefSeq	exon	21666444	21666645	.	+	.	CASC15	CASC15		rna27694	TSS54015	401237	0.129074	0.339129	1.09858	0.274392	0.999044	-4.59217
chr7	BestRefSeq	exon	106248285	106251193	.	-	.	NAMPT	NAMPT	P35035	NM_005746.2	TSS33319	10135	-0.16661	7.88994	-1.09818	0.274568	0.999044	-4.80446
chr1	BestRefSeq	exon	19975431	19975843	.	-	.	PLA2G2A	PLA2G2A	P7782	NM_001161728.1	TSS30750	5320	0.348021	5.04205	1.09798	0.274655	0.999044	-4.69187
chr10	BestRefSeq	exon	32900318	32901635	.	-	.	ITGB1	ITGB1	P10778	NM_033668.2	TSS9505	3688	-0.0814792	10.2303	-1.09779	0.274736	0.999044	-4.80872
chr1	Gnomon	exon	31790422	31791252	.	-	.	SPOCD1	SPOCD1	P8354	XM_006711031.1	TSS7297	90853	0.374445	-3.06792	1.09749	0.274867	0.999044	-4.5861
chr17	BestRefSeq	exon	7574713	7574847	.	+	.	SNORA48	SNORA48		rna67471	TSS49289	652965	-0.278001	5.66191	-1.0973	0.27495	0.999044	-4.73618
chr3	BestRefSeq	exon	151336843	151338859	.	-	.	P2RY12	P2RY12	P46378	NM_022788.4	TSS37874	64805	-0.176188	1.82067	-1.0972	0.274991	0.999044	-4.61741
chr17	BestRefSeq	exon	28723681	28723754	.	+	.	SNORD4B	SNORD4B		rna68344	TSS41402	26772	-0.25845	-2.10428	-1.0972	0.274994	0.999044	-4.58613
chr9	BestRefSeq	exon	4679566	4679899	.	+	.	CDC37L1	CDC37L1	P33921	NM_017913.2	TSS39434	55664	-0.106962	5.2141	-1.09683	0.275151	0.999044	-4.76049
chr15	Gnomon	exon	41231143	41231449	.	+	.	CHP1	CHP1	P36431	XM_005254140.1	TSS8039	11261	0.059231	7.22844	1.0967	0.275211	0.999044	-4.80014
chr11	Gnomon	exon	64726911	64727131	.	-	.	RASGRP2	RASGRP2	P3717	XM_006718411.1	TSS31713	10235	0.494826	-0.110249	1.09656	0.275272	0.999044	-4.58956
chr10	BestRefSeq	exon	96043402	96043719	.	+	.	CCNJ	CCNJ	P53079	NM_001134376.1	TSS25560	54619	-0.10482	4.59448	-1.09652	0.275287	0.999044	-4.73271
chr7	BestRefSeq	exon	23310209	23312460	.	-	.	IGF2BP3	IGF2BP3	P55604	NM_006547.2	TSS20738	10643	-0.231357	-0.643608	-1.09646	0.275312	0.999044	-4.59738
chr6	Gnomon	exon	53057779	53057824	.	+	.	FBXO9	FBXO9	P26409	XM_005248995.2	TSS6159	26268	-0.0546361	5.536	-1.09627	0.275399	0.999044	-4.76955
chr17	Gnomon	exon	41866916	41867904	.	-	.	ACLY	ACLY	P3426	XM_005257394.1	TSS36967	47	0.108556	6.7436	1.09612	0.275464	0.999044	-4.78606
chr2	BestRefSeq	exon	24972112	24972232	.	+	.	DNAJC27-AS1	DNAJC27-AS1		rna9368	TSS50717	729723	0.3054	-2.55896	1.09601	0.27551	0.999044	-4.58627
chr12	BestRefSeq	exon	111642146	111644562	.	-	.	BRAP	BRAP	P37082	NM_006768.3	TSS5579	8315	-0.0415656	5.63796	-1.0958	0.275603	0.999044	-4.7725
chr11	Gnomon	exon	67403797	67403940	.	+	.	TBC1D10C	TBC1D10C	P20184	XM_006718544.1	TSS23997	374403	0.59636	-0.626181	1.09565	0.275669	0.999044	-4.58874
chr17	Gnomon	exon	43044295	43045802	.	-	.	BRCA1	BRCA1	P42207	XM_006722033.1	TSS4214	672	0.105703	5.50687	1.09564	0.275671	0.999044	-4.77943
chr2	Gnomon	exon	10042993	10043071	.	+	.	KLF11	KLF11	P6782	XM_005246179.2	TSS10493	8462	0.0668898	3.8576	1.09554	0.275716	0.999044	-4.68358
chr1	Gnomon	exon	2577055	2577896	.	+	.	RP3-395M20.9	RP3-395M20.9		rna337	TSS57098		0.198762	1.71047	1.09551	0.275729	0.999044	-4.5972
chr8	BestRefSeq	exon	27809621	27810501	.	-	.	PBK	PBK	P34894	NM_018492.3	TSS626	55872	0.154862	4.73808	1.09522	0.275854	0.999044	-4.74093
chr11	BestRefSeq	exon	62841624	62841761	.	-	.	RNU2-2P	RNU2-2P		rna48655	TSS62270	26855	-0.174261	9.0785	-1.09521	0.275858	0.999044	-4.81116
chr16	BestRefSeq	exon	21597221	21597300	.	+	.	METTL9	METTL9	P31194	NM_001288660.1	TSS63484	51108	-0.0746739	7.00245	-1.09506	0.275926	0.999044	-4.79889
chr2	BestRefSeq	exon	160099666	160101834	.	-	.	ITGB6	ITGB6	P44049	NM_001282390.1	TSS29019	3694	-0.0973431	6.25947	-1.09488	0.276003	0.999044	-4.79052
chr12	BestRefSeq	exon	103772303	103778081	.	-	.	NT5DC3	NT5DC3	P29132	NM_001031701.2	TSS45672	51559	0.0894974	4.4098	1.09475	0.276062	0.999044	-4.72486
chr17	BestRefSeq	exon	75845699	75846787	.	-	.	WBP2	WBP2	P18589	NM_012478.3	TSS22553	23558	0.16176	2.15874	1.09469	0.276088	0.999044	-4.62029
chr4	BestRefSeq	exon	70815782	70820861	.	-	.	GRSF1	GRSF1	P42423	NM_001098477.1	TSS27427	2926	-0.0738774	7.81515	-1.09466	0.276098	0.999044	-4.80626
chr12	Gnomon	exon	76858715	76859028	.	-	.	CSRP2	CSRP2	P25553	XM_005268678.2	TSS20913	1466	-0.101065	2.81956	-1.09438	0.276222	0.999044	-4.64331
chr14	BestRefSeq	exon	49618688	49619140	.	-	.	RPL36AL	RPL36AL	P6733	NM_001001.4	TSS12947	6166	-0.058614	7.46202	-1.09431	0.276254	0.999044	-4.8028
chr15	BestRefSeq	exon	50944129	50946573	.	+	.	DCAF13P3	DCAF13P3		rna61379	TSS28300	100132724	-0.186624	0.277179	-1.09381	0.276472	0.999044	-4.5989
chr6	BestRefSeq	exon	131573966	131574295	.	-	.	MED23	MED23	P4683	NM_015979.3	TSS59822	9439	-0.0660017	6.92684	-1.09363	0.276548	0.999044	-4.80123
chrX	Gnomon	exon	53422778	53423138	.	+	.	RIBC1	RIBC1	P30419	XM_005261988.2	TSS35356	158787	0.256942	-1.68416	1.09351	0.276601	0.999044	-4.58679
chr17	Gnomon	exon	18476785	18476893	.	+	.	LGALS9C	LGALS9C	P26744	XM_005256769.1	TSS14051	654346	0.521317	-1.37762	1.0934	0.276647	0.999044	-4.5869
chr22	Gnomon	exon	22087874	22088994	.	-	.	LOC102724653	LOC102724653		rna82356	TSS27112	102724653	-0.165172	0.0555507	-1.0934	0.276648	0.999044	-4.58911
chr5	BestRefSeq	exon	72219409	72221148	.	-	.	MRPS27	MRPS27	P34440	NM_001286748.1	TSS40691	23107	-0.0450099	5.59597	-1.09337	0.276664	0.999044	-4.76759
chr2	BestRefSeq	exon	240582750	240586316	.	-	.	CAPN10-AS1	CAPN10-AS1		rna14783	TSS47286		0.211373	-0.179135	1.09322	0.276729	0.999044	-4.59108
chr3	BestRefSeq	exon	112532507	112532780	.	-	.	ATG3	ATG3	P12662	NM_022488.4	TSS36645	64422	-0.0783116	6.44055	-1.093	0.276823	0.999044	-4.79391
chr3	BestRefSeq	exon	50362799	50364806	.	-	.	CACNA2D2	CACNA2D2	P6825	NM_001174051.1	TSS12699	9254	0.298654	0.349488	1.09282	0.276902	0.999044	-4.59582
chrX	BestRefSeq	exon	37780017	37780122	.	+	.	CYBB	CYBB	P29798	NM_000397.3	TSS2693	1536	-0.103264	7.46291	-1.09255	0.277022	0.999044	-4.80531
chr1	Gnomon	exon	35268850	35269094	.	+	.	ZMYM4	ZMYM4		rna1952	TSS30093	9202	-0.074238	6.80144	-1.09219	0.277177	0.999044	-4.80189
chr5	BestRefSeq	exon	179806388	179806591	.	+	.	SQSTM1	SQSTM1	P9186	NM_001142298.1	TSS42393	8878	0.222903	6.41706	1.09198	0.27727	0.999044	-4.75989
chr16	BestRefSeq	exon	29453593	29453732	.	-	.	BOLA2	BOLA2	P16926	NM_001031827.1	TSS49717	552900	0.262542	1.38793	1.09128	0.277576	0.999044	-4.59814
chr15	BestRefSeq	exon	68778535	68780142	.	-	.	ANP32A	ANP32A	P20610	NM_006305.3	TSS24054	8125	-0.0411688	7.15682	-1.09094	0.277725	0.999044	-4.80273
chr10	BestRefSeq	exon	110567691	110567831	.	+	.	SMC3	SMC3	P30991	NM_005445.3	TSS52319	9126	-0.0910492	7.41668	-1.09074	0.277811	0.999044	-4.80758
chr19	BestRefSeq	exon	6210381	6213170	.	-	.	MLLT1	MLLT1	P15123	NM_005934.3	TSS11150	4298	0.149536	1.77638	1.09044	0.277946	0.999044	-4.61724
chr2	BestRefSeq	exon	227979954	227981860	.	-	.	SPHKAP	SPHKAP	P42815	NM_001142644.1	TSS56636	80309	-0.320794	-2.39325	-1.09044	0.277946	0.999044	-4.58725
chr21	BestRefSeq	exon	45514715	45515152	.	-	.	SLC19A1	SLC19A1	P38992	NM_001205206.1	TSS36455	6573	0.427318	-1.92262	1.09013	0.278079	0.999044	-4.58758
chr18	BestRefSeq	exon	8609445	8609953	.	+	.	RAB12	RAB12	P30471	NM_001025300.2	TSS48515	201475	-0.0970034	5.33208	-1.09004	0.278117	0.999044	-4.77086
chr10	BestRefSeq	exon	72692131	72692301	.	+	.	MCU	MCU		rna44332	TSS41292	90550	-0.0677398	6.80324	-1.0898	0.278224	0.999044	-4.80068
chr1	BestRefSeq	exon	230979077	230979279	.	+	.	ARV1	ARV1	P10870	NM_022786.1	TSS8248	64801	-0.0783212	5.41242	-1.08973	0.278256	0.999044	-4.76662
chr12	BestRefSeq	exon	95217746	95217886	.	+	.	VEZT	VEZT	P59337	NM_017599.3	TSS54967	55591	-0.0714042	6.96462	-1.08957	0.278325	0.999044	-4.80366
chr2	BestRefSeq	exon	137964238	137964628	.	+	.	HNMT	HNMT	P36846	NM_001024074.2	TSS49573	3176	-0.0859841	7.05804	-1.08901	0.27857	0.999044	-4.80478
chr17	Gnomon	exon	44395277	44401453	.	-	.	GPATCH8	GPATCH8	P19216	XM_006721782.1	TSS38760	23131	0.0586951	4.81562	1.08895	0.278599	0.999044	-4.7548
chr12	Gnomon	exon	100573668	100573785	.	+	.	GAS2L3	GAS2L3	P12879	XM_005268804.1	TSS10572	283431	0.110786	5.05994	1.08868	0.278718	0.999044	-4.75668
chr1	Gnomon	exon	149923317	149923729	.	-	.	SF3B4	SF3B4	P42450	XM_005277331.2	TSS28917	10262	0.102193	2.27697	1.08866	0.278724	0.999044	-4.6279
chr9	BestRefSeq	exon	35829225	35829319	.	+	.	TMEM8B	TMEM8B	P55608	NM_001042589.2	TSS62899	51754	0.223492	0.96272	1.08856	0.278769	0.999044	-4.60487
chr16	Gnomon	exon	14071321	14071365	.	+	.	MKL2	MKL2	P45861	XM_006720914.1	TSS53288		0.0699736	5.81446	1.08855	0.278772	0.999044	-4.79163
chrX	BestRefSeq	exon	79170972	79172229	.	+	.	GPR174	GPR174	P48881	NM_032553.1	TSS47217	84636	-0.165942	2.27285	-1.0885	0.278797	0.999044	-4.62993
chr6	BestRefSeq	exon	106629566	106629705	.	+	.	QRSL1	QRSL1	P39202	NM_018292.4	TSS4503	55278	-0.0528269	5.88	-1.08843	0.278827	0.999044	-4.78634
chr2	Gnomon	exon	143944935	143947135	.	-	.	GTDC1	GTDC1	P58730	XM_005263782.1	TSS6295	79712	-0.0663334	4.79049	-1.0882	0.278928	0.999044	-4.74628
chr9	BestRefSeq	exon	128724462	128724635	.	+	.	LOC100506100	LOC100506100		rna41749	TSS2731	100506100	0.117926	0.78926	1.08755	0.279212	0.999044	-4.59872
chr5	Gnomon	exon	141923785	141923972	.	+	.	KIAA0141	KIAA0141	P50425	XM_005268552.1	TSS61458		0.139787	3.76178	1.08748	0.279242	0.999044	-4.68536
chr3	BestRefSeq	exon	139357591	139357958	.	-	.	COPB2	COPB2	P27370	NM_004766.2	TSS51244	9276	-0.0520626	8.59314	-1.08733	0.279309	0.999044	-4.81535
chr6	BestRefSeq	exon	132814569	132814613	.	+	.	RPS12	RPS12	P55583	NM_001016.3	TSS6626	6206	-0.081395	9.08835	-1.08732	0.279313	0.999044	-4.81638
chr2	BestRefSeq	exon	191834305	191836717	.	-	.	SDPR	SDPR	P42461	NM_004657.5	TSS43849		-0.102266	4.05554	-1.08719	0.279373	0.999044	-4.73049
chr16	BestRefSeq	exon	3539033	3541915	.	-	.	NLRC3	NLRC3		rna63871	TSS15236	197358	0.143512	2.85677	1.0871	0.27941	0.999044	-4.64769
chrY	BestRefSeq	exon	5000226	5000605	.	+	.	PCDH11Y	PCDH11Y	P23314	NM_032971.2	TSS10633	83259	-0.202236	2.26861	-1.08704	0.279438	0.999044	-4.60045
chr1	BestRefSeq	exon	171841478	171841817	.	+	.	DNM3	DNM3	P41707	NM_001278252.1	TSS26809	26052	-0.104909	1.67027	-1.087	0.279453	0.999044	-4.62367
chr8	Gnomon	exon	100702916	100703359	.	-	.	PABPC1	PABPC1	P6715	XM_005250861.1	TSS2918	26986	0.068144	8.6837	1.08656	0.279649	0.999044	-4.81791
chr1	BestRefSeq	exon	2549920	2550274	.	-	.	LOC115110	LOC115110		rna330	TSS35015		0.390962	0.10996	1.08644	0.2797	0.999044	-4.59068
chr15	Gnomon	exon	22178305	22178411	.	-	.	LOC102724835	LOC102724835		rna60337	TSS37403		0.270808	-4.01288	1.08628	0.279772	0.999044	-4.58796
chr12	BestRefSeq	exon	26938372	26938710	.	+	.	FGFR1OP2	FGFR1OP2	P24686	NM_015633.2	TSS24626	26127	-0.122623	6.66168	-1.08584	0.279965	0.999044	-4.80462
chr1	BestRefSeq	exon	112911847	112914165	.	-	.	SLC16A1	SLC16A1	P16578	NM_003051.3	TSS30132	6566	-0.117861	7.46836	-1.08571	0.280023	0.999044	-4.81397
chr4	Gnomon	exon	124499942	124500994	.	-	.	RP11-93I21.3	RP11-93I21.3		rna22539	TSS10957		-0.219477	-1.23838	-1.08553	0.280102	0.999044	-4.59043
chr12	BestRefSeq	exon	88035491	88035738	.	+	.	C12orf29	C12orf29	P48665	NM_001009894.2	TSS44026	91298	-0.144877	5.4538	-1.08552	0.280107	0.999044	-4.77675
chr20	BestRefSeq	exon	32189146	32190360	.	-	.	TSPY26P	TSPY26P		rna79448	TSS49559	128854	0.296119	-2.95814	1.08533	0.280191	0.999044	-4.58818
chr13	BestRefSeq	exon	77535674	77535824	.	+	.	SCEL	SCEL	P11047	NM_003843.3	TSS30582	8796	0.15586	4.46786	1.08528	0.280212	0.999044	-4.70186
chr5	BestRefSeq	exon	77030385	77030976	.	+	.	AGGF1	AGGF1	P48179	NM_018046.4	TSS39150	55109	-0.0985475	6.74269	-1.08505	0.280313	0.999044	-4.80575
chr15	Gnomon	exon	72474282	72475014	.	+	.	ARIH1	ARIH1	P29035	XM_006720460.1	TSS43277	25820	-0.0800076	6.55889	-1.0848	0.280422	0.999044	-4.80443
chr1	BestRefSeq	exon	48532855	48534293	.	-	.	AGBL4	AGBL4	P37273	NM_032785.3	TSS50499	84871	-0.19455	-1.5342	-1.08478	0.280434	0.999044	-4.59053
chr20	Gnomon	exon	59863557	59864388	.	-	.	SYCP2	SYCP2	P16242	XM_005260247.1	TSS32371	10388	-0.146095	2.67898	-1.08468	0.280478	0.999044	-4.66309
chr1	BestRefSeq	exon	75786194	75786274	.	+	.	RABGGTB	RABGGTB		rna3388	TSS59422	5876	-0.0959963	6.39844	-1.08449	0.280559	0.999044	-4.80163
chr1	BestRefSeq	exon	185045419	185045649	.	+	.	RNF2	RNF2	P49161	NM_007212.3	TSS43499	6045	-0.110817	5.81455	-1.0843	0.280645	0.999044	-4.7923
chr6	BestRefSeq	exon	154405299	154406652	.	-	.	CNKSR3	CNKSR3	P54877	NM_173515.2	TSS62361	154043	0.100169	4.46454	1.08426	0.28066	0.999044	-4.72336
chr6	BestRefSeq	CDS	5085486	5086562	.	+	0	PPP1R3G	PPP1R3G	P50200	NM_001145115.2	TSS54770	648791	0.373094	-0.907534	1.08414	0.280714	0.999044	-4.58985
chr11	BestRefSeq	exon	122882528	122882972	.	+	.	C11orf63	C11orf63	P32134	NM_199124.2	TSS54634		-0.0885108	2.06879	-1.08412	0.280724	0.999044	-4.62036
chr11	BestRefSeq	exon	103109431	103109769	.	+	.	DYNC2H1	DYNC2H1	P45792	NM_001080463.1	TSS58788	79659	-0.109032	5.09726	-1.08411	0.280729	0.999044	-4.77946
chr14	Gnomon	exon	101760573	101760619	.	+	.	PPP2R5C	PPP2R5C	P31497	XM_005267827.1	TSS8159	5527	-0.0704953	7.78467	-1.08405	0.280757	0.999044	-4.81525
chr21	BestRefSeq	exon	25880550	25881771	.	-	.	APP	APP	P28168	NM_001136131.2	TSS33473	351	0.0636163	9.6373	1.08404	0.280761	0.999044	-4.81986
chr6	BestRefSeq	exon	31982057	31982172	.	+	.	C4A	C4A	P21468	NM_001252204.1	TSS8852	720	0.433195	-2.19239	1.084	0.280779	0.999044	-4.58839
chr4	Gnomon	exon	2843727	2844024	.	+	.	ADD1	ADD1	P57130	XM_005247933.1	TSS48319	118	0.0887926	5.40213	1.08389	0.280825	0.999044	-4.76961
chr2	BestRefSeq	exon	154698581	154699477	.	+	.	KCNJ3	KCNJ3	P52147	NM_002239.3	TSS23806	3760	-0.126332	2.54544	-1.08357	0.280966	0.999044	-4.65728
chr8	BestRefSeq	exon	100150611	100150709	.	+	.	POLR2K	POLR2K	P18799	NM_005034.3	TSS53408	5440	-0.120618	6.19877	-1.08304	0.2812	0.999044	-4.79864
chr11	Gnomon	exon	612555	612800	.	-	.	IRF7	IRF7	P11217	XM_005252907.1	TSS30945	3665	0.580352	-1.00918	1.0829	0.281264	0.999044	-4.59207
chr14	BestRefSeq	exon	58244805	58244941	.	+	.	PSMA3	PSMA3	P30099	NM_152132.2	TSS14096	5684	-0.0884342	6.4424	-1.08268	0.281362	0.999044	-4.80004
chr2	BestRefSeq	exon	57907651	57907839	.	+	.	VRK2	VRK2	P1135	NM_001288838.1	TSS52380	7444	-0.0978522	5.80723	-1.08263	0.281382	0.999044	-4.79479
chr12	Gnomon	exon	102074189	102074467	.	-	.	NUP37	NUP37	P8970	XM_005269144.1	TSS46501	79023	-0.0639133	4.74298	-1.08234	0.281511	0.999044	-4.73685
chr2	BestRefSeq	exon	86106182	86106351	.	+	.	PTCD3	PTCD3	P59036	NM_017952.5	TSS36790	55037	-0.0498914	7.07739	-1.08228	0.281538	0.999044	-4.80973
chr8	BestRefSeq	exon	18056416	18057623	.	-	.	ASAH1	ASAH1	P56151	NM_004315.4	TSS36759	427	-0.0801347	8.69158	-1.082	0.281661	0.999044	-4.82038
chr3	BestRefSeq	exon	45917899	45921840	.	-	.	FYCO1	FYCO1	P3963	NM_024513.3	TSS36885	79443	0.092297	4.97023	1.08185	0.281725	0.999044	-4.74729
chr4	BestRefSeq	exon	105561591	105561647	.	+	.	ARHGEF38-IT1	ARHGEF38-IT1		rna22180	TSS23427	100874374	0.197019	-0.736021	1.08184	0.281732	0.999044	-4.59371
chr10	Gnomon	exon	15778169	15779141	.	-	.	FAM188A	FAM188A	P34453	XM_006717508.1	TSS46242		-0.0931893	6.17184	-1.08163	0.281824	0.999044	-4.80282
chr16	BestRefSeq	exon	22419546	22420594	.	-	.	RRN3P3	RRN3P3		rna64529	TSS29777	100131998	0.12341	1.25253	1.08134	0.281952	0.999044	-4.61512
chr11	Gnomon	exon	75434638	75435655	.	-	.	GDPD5	GDPD5	P4759	XM_006718695.1	TSS31144	81544	0.354674	-2.2635	1.08106	0.282078	0.999044	-4.58974
chr1	BestRefSeq	exon	25617468	25618337	.	+	.	MAN1C1	MAN1C1	P25306	NM_001289010.1	TSS5411	57134	0.10429	1.877	1.08075	0.282213	0.999044	-4.6186
chr9	BestRefSeq	exon	27325209	27330616	.	-	.	MOB3B	MOB3B	P56798	NM_024761.4	TSS38059	79817	0.0667841	6.24097	1.08075	0.282215	0.999044	-4.80245
chr17	Gnomon	exon	759309	760238	.	-	.	GLOD4	GLOD4	P30630	XM_006721540.1	TSS7358	51031	-0.0684928	6.1999	-1.08062	0.28227	0.999044	-4.78706
chr10	BestRefSeq	exon	113834724	113835312	.	-	.	DCLRE1A	DCLRE1A	P55418	NM_014881.4	TSS18012	9937	-0.0787009	5.3915	-1.08037	0.282383	0.999044	-4.77666
chr1	Gnomon	exon	150364148	150364919	.	+	.	RPRD2	RPRD2	P1374	XM_005245032.2	TSS34336	23248	0.0781547	5.04303	1.07971	0.282676	0.999044	-4.7775
chr6	BestRefSeq	exon	98873725	98874441	.	-	.	FBXL4	FBXL4		rna30228	TSS28541	26235	-0.0752	5.60163	-1.07963	0.282711	0.999044	-4.79173
chr1	BestRefSeq	exon	39522280	39522505	.	-	.	PPIEL	PPIEL		rna2162	TSS56347	728448	0.16003	0.288373	1.07959	0.282727	0.999044	-4.59385
chr10	BestRefSeq	exon	46461099	46462694	.	-	.	NPY4R	NPY4R	P55643	NM_001278794.1	TSS21124	5540	0.365603	-1.44671	1.07953	0.282753	0.999044	-4.59018
chr15	BestRefSeq	exon	22494837	22494955	.	+	.	HERC2P2	HERC2P2		rna60348	TSS2950	400322	0.0854473	3.92771	1.07924	0.282882	0.999044	-4.71888
chr2	BestRefSeq	exon	176092804	176093671	.	+	.	HOXD13	HOXD13	P44399	NM_000523.3	TSS13103	3239	-0.0906354	5.62067	-1.07923	0.282889	0.999044	-4.78891
chr11	BestRefSeq	exon	69294155	69294576	.	+	.	MYEOV	MYEOV	P36320	NM_138768.2	TSS2103	26579	0.344988	-2.83245	1.0792	0.282902	0.999044	-4.58954
chr1	BestRefSeq	exon	92832729	92833034	.	-	.	FAM69A	FAM69A	P44891	NM_001252273.1	TSS10921		-0.0934833	5.57875	-1.0791	0.282944	0.999044	-4.78774
chr6	BestRefSeq	exon	149593616	149594602	.	+	.	RPS18P9	RPS18P9		rna31183	TSS52703	645958	-0.0781661	1.73778	-1.07901	0.282983	0.999044	-4.61606
chr17	BestRefSeq	exon	15976560	15977913	.	-	.	ZSWIM7	ZSWIM7	P22165	NM_001042698.1	TSS47988	125150	-0.0737602	3.48718	-1.07891	0.283028	0.999044	-4.66248
chr15	Gnomon	exon	60512534	60514454	.	+	.	RP11-219B17.1	RP11-219B17.1		rna61639	TSS23346		0.14986	0.571244	1.07822	0.283336	0.999044	-4.60248
chr2	BestRefSeq	exon	112368369	112370212	.	-	.	RGPD8	RGPD8	P19917	NM_001164463.1	TSS11624	727851	0.180103	2.18619	1.078	0.283433	0.999044	-4.63418
chrX	BestRefSeq	exon	76427653	76431353	.	+	.	MAGEE1	MAGEE1	P55636	NM_020932.2	TSS30691	57692	-0.185197	-1.06101	-1.07779	0.283528	0.999044	-4.59424
chr12	BestRefSeq	exon	7470816	7471397	.	-	.	CD163	CD163	P30540	NM_203416.3	TSS10849	9332	-0.116527	5.1614	-1.07752	0.283647	0.999044	-4.74041
chr17	BestRefSeq	exon	4433924	4434166	.	+	.	SPNS3	SPNS3	P44455	NM_182538.4	TSS6902	201305	0.327746	-2.90552	1.07738	0.283708	0.999044	-4.58977
chr1	Gnomon	exon	84925583	84926721	.	-	.	MCOLN2	MCOLN2	P46910	XM_005270719.1	TSS18782	255231	-0.109966	6.06035	-1.07738	0.283711	0.999044	-4.78953
chr17	Gnomon	exon	64498254	64500326	.	-	.	DDX5	DDX5		rna70661	TSS8108	1655	-0.0690014	9.70997	-1.07734	0.283726	0.999044	-4.8253
chr16	BestRefSeq	exon	81081947	81082963	.	-	.	GCSH	GCSH	P12982	NM_004483.4	TSS2499	2653	-0.23343	2.0961	-1.07731	0.283741	0.999044	-4.62401
chr3	Gnomon	exon	42770612	42771077	.	+	.	LOC729083	LOC729083		rna16113	TSS27986		0.274161	-2.99178	1.07721	0.283783	0.999044	-4.58961
chr22	Gnomon	exon	19966603	19967209	.	-	.	ARVCF	ARVCF	P18910	XM_006724246.1	TSS12263	421	0.338566	-0.222895	1.07715	0.283811	0.999044	-4.59587
chr9	BestRefSeq	exon	33290420	33290597	.	+	.	NFX1	NFX1	P51438	NM_147134.2	TSS17811	4799	0.057639	5.16117	1.07683	0.283955	0.999044	-4.76573
chr5	Gnomon	exon	56099675	56100304	.	-	.	ANKRD55	ANKRD55	P21438	XM_006714691.1	TSS53867	79722	0.28441	-2.36788	1.07671	0.284008	0.999044	-4.58993
chr16	BestRefSeq	exon	88803778	88804059	.	+	.	CDT1	CDT1	P5713	NM_030928.3	TSS9852	81620	0.44676	-1.1798	1.07666	0.284031	0.999044	-4.59223
chr1	BestRefSeq	exon	207018521	207023480	.	-	.	C1orf116	C1orf116	P27225	NM_001083924.1	TSS41903	79098	0.173787	4.07951	1.07664	0.284037	0.999044	-4.67592
chr12	BestRefSeq	exon	58872155	58872816	.	-	.	LRIG3	LRIG3	P13847	NM_153377.4	TSS52678	121227	-0.0524444	7.15687	-1.07657	0.28407	0.999044	-4.81506
chr12	Gnomon	exon	109477410	109477776	.	+	.	UBE3B	UBE3B	P12467	XM_005253987.1	TSS31505	89910	0.114557	4.60315	1.07635	0.284169	0.999044	-4.73334
chr10	Gnomon	exon	73772175	73773041	.	+	.	FUT11	FUT11	P25530	XM_005269588.2	TSS35293	170384	0.064265	3.6341	1.07618	0.284245	0.999044	-4.6814
chr8	BestRefSeq	exon	121639346	121640168	.	+	.	HAS2-AS1	HAS2-AS1		rna38073	TSS3063	594842	-0.155177	0.865862	-1.07611	0.284275	0.999044	-4.61044
chr7	BestRefSeq	exon	73680918	73683451	.	-	.	DNAJC30	DNAJC30	P24982	NM_032317.2	TSS23018	84277	0.158966	0.616372	1.07588	0.284374	0.999044	-4.59984
chr12	BestRefSeq	exon	21764955	21766623	.	-	.	KCNJ8	KCNJ8	P20066	NM_004982.3	TSS42063	3764	0.158705	0.0840727	1.07583	0.2844	0.999044	-4.59632
chr8	Gnomon	exon	38231343	38231859	.	+	.	DDHD2	DDHD2	P42467	XM_005273454.1	TSS13130	23259	-0.0754541	6.25878	-1.07582	0.284404	0.999044	-4.80811
chrX	BestRefSeq	exon	9786456	9786710	.	+	.	SHROOM2	SHROOM2	P8331	NM_001649.2	TSS20090	357	0.116811	1.87143	1.07573	0.284443	0.999044	-4.63299
chr16	BestRefSeq	exon	31873758	31873969	.	+	.	ZNF267	ZNF267		rna65098	TSS46540	10308	-0.122133	6.22167	-1.07549	0.284552	0.999044	-4.80702
chr10	Gnomon	exon	99875577	99877336	.	-	.	DNMBP	DNMBP	P55271	XM_006717735.1	TSS40389	23268	0.0799933	4.83979	1.07525	0.284655	0.999044	-4.75066
chr11	Gnomon	exon	47659486	47659512	.	-	.	AGBL2	AGBL2	P35416	XM_006718326.1	TSS58783	79841	0.135907	0.214464	1.07524	0.28466	0.999044	-4.59911
chr1	BestRefSeq	exon	236215122	236218576	.	-	.	ERO1LB	ERO1LB	P14686	NM_019891.3	TSS1825		-0.125279	4.59429	-1.0752	0.284678	0.999044	-4.74685
chr1	BestRefSeq	exon	201955491	201955552	.	+	.	TIMM17A	TIMM17A	P52981	NM_006335.2	TSS40639	10440	-0.0943415	6.46939	-1.0749	0.284813	0.999044	-4.80685
chr21	BestRefSeq	exon	14371115	14374284	.	-	.	HSPA13	HSPA13	P11195	NM_006948.4	TSS7049	6782	-0.118059	6.96861	-1.07487	0.284828	0.999044	-4.81487
chr2	BestRefSeq	exon	196260024	196260161	.	+	.	AC020571.3	AC020571.3		rna13273	TSS23751		-0.150568	1.171	-1.07481	0.284853	0.999044	-4.61319
chr8	BestRefSeq	exon	102826308	102828678	.	-	.	AZIN1	AZIN1	P20116	NM_148174.2	TSS17981	51582	-0.0972357	8.70281	-1.0747	0.284904	0.999044	-4.82692
chr5	BestRefSeq	exon	112161485	112161617	.	+	.	SNORA13	SNORA13		rna25226	TSS11543	654322	-0.282074	-1.70263	-1.07469	0.284906	0.999044	-4.59067
chr20	Gnomon	exon	25674108	25675344	.	-	.	ZNF337	ZNF337	P34015	XM_006723559.1	TSS47570	26152	-0.1043	3.36979	-1.07454	0.284974	0.999044	-4.6749
chr19	Gnomon	exon	52369914	52369977	.	+	.	ZNF880	ZNF880	P55295	XM_006723220.1	TSS56695	400713	-0.0781296	4.07789	-1.07443	0.285022	0.999044	-4.72398
chr1	BestRefSeq	exon	167541013	167542301	.	-	.	CREG1	CREG1	P58059	NM_003851.2	TSS15423	8804	-0.100064	7.29925	-1.07433	0.285068	0.999044	-4.81866
chr12	Gnomon	exon	101474535	101474557	.	+	.	SPIC	SPIC	P44798	XM_006719238.1	TSS8132	121599	-0.2576	-0.690407	-1.0743	0.285082	0.999044	-4.5958
chr14	Gnomon	exon	75013764	75015862	.	-	.	MLH3	MLH3		rna59168	TSS47314	27030	-0.0846852	6.16952	-1.07378	0.285314	0.999044	-4.8078
chr2	BestRefSeq	exon	44317607	44321445	.	-	.	PREPL	PREPL	P52767	NM_001171617.1	TSS11412	9581	-0.0791122	7.11303	-1.07378	0.285314	0.999044	-4.81781
chr6	BestRefSeq	exon	10980759	10983906	.	-	.	ELOVL2	ELOVL2	P47598	NM_017770.3	TSS35660	54898	-0.225115	-1.64919	-1.0736	0.285391	0.999044	-4.59336
chr10	BestRefSeq	exon	5412551	5412820	.	+	.	NET1	NET1	P38529	NM_001047160.2	TSS59192	10276	-0.0606486	8.99698	-1.07357	0.285408	0.999044	-4.82799
chr14	BestRefSeq	exon	49981712	49982304	.	-	.	C14orf182	C14orf182	P44181	NM_001012706.1	TSS37196		0.179154	-0.924636	1.0735	0.285438	0.999044	-4.59301
chr4	BestRefSeq	exon	106046076	106046680	.	-	.	TBCK	TBCK	P4521	NM_001163436.1	TSS49531	93627	-0.0786446	5.39883	-1.07332	0.28552	0.999044	-4.79322
chrX	BestRefSeq	exon	117897813	117899395	.	-	.	KLHL13	KLHL13	P35831	NM_033495.3	TSS54027	90293	-0.0852445	3.88576	-1.0732	0.285572	0.999044	-4.69941
chr17	BestRefSeq	exon	8039040	8039302	.	+	.	ALOX15B	ALOX15B	P24466	NM_001141.2	TSS1055	247	0.32583	-2.26582	1.07319	0.285578	0.999044	-4.59034
chr19	BestRefSeq	exon	37817411	37817701	.	+	.	LOC644554	LOC644554		rna75916	TSS59073	644554	-0.187446	-0.956261	-1.07309	0.285619	0.999044	-4.5924
chr3	BestRefSeq	exon	122739997	122740875	.	-	.	HSPBAP1	HSPBAP1	P14353	NM_024610.5	TSS36426	79663	-0.0648048	3.15961	-1.07294	0.285689	0.999044	-4.66854
chr5	Gnomon	exon	103086000	103088172	.	-	.	GIN1	GIN1	P11870	XM_005272029.1	TSS20104	54826	-0.121799	4.37062	-1.07276	0.285769	0.999044	-4.73202
chr13	BestRefSeq	exon	112485005	112486151	.	-	.	TUBGCP3	TUBGCP3	P11657	NM_001286277.1	TSS15163	10426	0.0499734	4.85723	1.07258	0.285849	0.999044	-4.75425
chr9	BestRefSeq	exon	136363956	136364162	.	-	.	CARD9	CARD9	P13002	NM_052814.3	TSS17411	64170	0.39236	-1.92648	1.07233	0.285959	0.999044	-4.59155
chr14	BestRefSeq	exon	20995837	20996330	.	-	.	RP11-84C10.4	RP11-84C10.4		rna57602	TSS11670		-0.211539	-0.450678	-1.0723	0.285974	0.999044	-4.59349
chr11	BestRefSeq	exon	6448613	6449180	.	-	.	TRIM3	TRIM3	P28884	NM_001248006.1	TSS14548	10612	0.440966	0.0785675	1.07219	0.286022	0.999044	-4.60028
chr19	BestRefSeq	exon	17523301	17523459	.	+	.	FAM129C	FAM129C	P37636	NM_173544.4	TSS25748	199786	0.267672	0.584885	1.07214	0.286044	0.999044	-4.61107
chr7	BestRefSeq	exon	102537919	102538525	.	-	.	POLR2J3	POLR2J3	P30457	NM_001097615.2	TSS11478	548644	0.327286	-1.98375	1.0721	0.286063	0.999044	-4.59173
chr7	BestRefSeq	exon	98291650	98293596	.	-	.	BAIAP2L1	BAIAP2L1	P14605	NM_018842.4	TSS1702	55971	0.0941093	4.99515	1.07206	0.28608	0.999044	-4.75445
chr16	Gnomon	exon	67645090	67645286	.	+	.	RLTPR	RLTPR	P38591	XM_006721142.1	TSS48664		0.450022	-1.81267	1.07205	0.286087	0.999044	-4.5913
chr1	BestRefSeq	exon	100538172	100538502	.	+	.	GPR88	GPR88	P11190	NM_022049.2	TSS47716	54112	-0.254837	-1.84633	-1.07196	0.286125	0.999044	-4.59277
chr14	BestRefSeq	exon	80197525	80203288	.	-	.	DIO2	DIO2	P8713	NM_013989.4	TSS46059	1734	-0.104776	3.37428	-1.07182	0.286189	0.999044	-4.68115
chr6	BestRefSeq	exon	2987967	2988031	.	+	.	LINC01011	LINC01011		rna27279	TSS36181	401232	-0.135388	0.474557	-1.07173	0.286227	0.999044	-4.59984
chr11	BestRefSeq	exon	60971641	60971914	.	+	.	CD6	CD6	P47165	NM_001254750.1	TSS8369	923	0.428548	-0.168756	1.07145	0.286353	0.999044	-4.59261
chrX	BestRefSeq	exon	47078355	47078709	.	+	.	RGN	RGN	P50415	NM_001282848.1	TSS53859	9104	-0.152937	-0.510715	-1.07145	0.286354	0.999044	-4.59556
chr13	BestRefSeq	exon	52377167	52378789	.	-	.	THSD1	THSD1	P33871	NM_018676.3	TSS25329	55901	-0.148301	0.517745	-1.07143	0.286364	0.999044	-4.60245
chr3	BestRefSeq	exon	47164370	47164597	.	+	.	KIF9-AS1	KIF9-AS1		rna16326	TSS53246	285352	-0.138805	-0.209586	-1.07138	0.286387	0.999044	-4.59985
chr12	BestRefSeq	exon	56416373	56417786	.	-	.	TIMELESS	TIMELESS	P29765	NM_003920.3	TSS49288	8914	0.222786	3.31425	1.07132	0.286412	0.999044	-4.65556
chr9	BestRefSeq	exon	91409045	91410906	.	-	.	NFIL3	NFIL3	P41553	NM_005384.2	TSS21522	4783	0.0828516	4.10629	1.07117	0.286478	0.999044	-4.70245
chr2	BestRefSeq	exon	173354833	173354984	.	+	.	CDCA7	CDCA7	P47966	NM_031942.4	TSS16501	83879	0.0897405	5.94841	1.07113	0.286495	0.999044	-4.80423
chr5	BestRefSeq	exon	73565741	73565912	.	+	.	UTP15	UTP15	P28978	NM_001284431.1	TSS48941	84135	-0.108444	5.26438	-1.07112	0.286502	0.999044	-4.77961
chr7	Gnomon	exon	150368133	150368318	.	+	.	REPIN1	REPIN1	P11898	XM_006715949.1	TSS38617	29803	0.127573	3.90811	1.07107	0.286523	0.999044	-4.70288
chr4	Gnomon	exon	128883993	128884539	.	-	.	SCLT1	SCLT1	P18181	XM_005262732.1	TSS49992	132320	-0.0873582	5.40258	-1.07087	0.286614	0.999044	-4.78897
chr22	BestRefSeq	exon	39319052	39319113	.	-	.	SNORD43	SNORD43		rna83325	TSS36344	26807	0.301802	-2.81915	1.07082	0.286635	0.999044	-4.59058
chr17	Gnomon	exon	44308418	44308939	.	+	.	RUNDC3A	RUNDC3A	P5581	XM_005256963.1	TSS7438	10900	0.338055	-2.16414	1.07081	0.286642	0.999044	-4.59165
chr13	BestRefSeq	exon	114314490	114314643	.	+	.	CHAMP1	CHAMP1	P55718	NM_001164145.1	TSS19449	283489	0.0855835	3.55302	1.07078	0.286652	0.999044	-4.70828
chr20	BestRefSeq	exon	49936377	49936552	.	+	.	RNF114	RNF114	P44123	NM_018683.3	TSS56682	55905	-0.0609724	6.60562	-1.07068	0.286698	0.999044	-4.80922
chr12	Gnomon	exon	109116431	109116704	.	+	.	ACACB	ACACB		rna54863	TSS19341	32	0.187287	3.11704	1.07052	0.286772	0.999044	-4.67556
chr11	BestRefSeq	exon	34438925	34439079	.	+	.	CAT	CAT	P52906	NM_001752.3	TSS40556	847	-0.0488954	7.13519	-1.07051	0.286773	0.999044	-4.81872
chr9	BestRefSeq	exon	105519824	105527319	.	+	.	RALGAPA1P	RALGAPA1P		rna40832	TSS32066		-0.082453	4.33277	-1.07034	0.286851	0.999044	-4.74591
chr10	BestRefSeq	exon	63465229	63466563	.	+	.	JMJD1C-AS1	JMJD1C-AS1		rna44070	TSS23680	84989	0.299372	-1.96235	1.07022	0.286906	0.999044	-4.59139
chr4	Gnomon	exon	2596003	2596329	.	+	.	FAM193A	FAM193A	P52501	XM_006713931.1	TSS63102	8603	0.130547	2.86104	1.07014	0.286941	0.999044	-4.66041
chr12	BestRefSeq	exon	64266983	64267288	.	-	.	C12orf56	C12orf56	P403	NM_001170633.1	TSS16122	115749	0.286427	-1.20444	1.07012	0.286947	0.999044	-4.6072
chr15	Gnomon	exon	90966038	90966653	.	-	.	PRC1	PRC1	P30932	XM_006720760.1	TSS27024	9055	0.122758	5.13682	1.07007	0.28697	0.999044	-4.76055
chr5	BestRefSeq	exon	176143085	176143626	.	-	.	RP11-844P9.2	RP11-844P9.2		rna26795	TSS63482		0.112154	0.652236	1.06983	0.287078	0.999044	-4.61553
chr16	BestRefSeq	exon	29302287	29302388	.	+	.	SNX29P2	SNX29P2		rna64812	TSS9886	440352	0.354255	-0.952898	1.06963	0.287171	0.999044	-4.59521
chr19	BestRefSeq	exon	37564253	37566291	.	-	.	ZNF571	ZNF571	P11685	NM_016536.3	TSS26172	51276	-0.108138	3.25361	-1.06942	0.287264	0.999044	-4.67939
chr3	BestRefSeq	exon	47228026	47228702	.	-	.	KIF9	KIF9	P45349	NM_022342.4	TSS39528	64147	-0.0923595	2.51119	-1.0693	0.287318	0.999044	-4.62902
chr6	BestRefSeq	exon	57919881	57919919	.	-	.	GUSBP4	GUSBP4		rna29771	TSS37729	375513	-0.139063	-0.234529	-1.0691	0.287405	0.999044	-4.60172
chrX	BestRefSeq	exon	152827327	152827930	.	-	.	CETN2	CETN2	P4632	NM_004344.1	TSS50684	1069	-0.0620297	4.57733	-1.06909	0.287409	0.999044	-4.72724
chr19	Gnomon	exon	57527275	57527606	.	+	.	ZNF549	ZNF549	P12235	XM_006723128.1	TSS28402	256051	-0.0709256	3.65419	-1.06901	0.287446	0.999044	-4.69586
chr2	Gnomon	exon	101007228	101008273	.	-	.	TBC1D8	TBC1D8	P40188	XM_005263862.1	TSS22636	11138	0.105951	3.55539	1.069	0.287452	0.999044	-4.68246
chr1	BestRefSeq	exon	231626815	231626934	.	+	.	DISC1	DISC1	P39627	NM_001164553.1	TSS4681	27185	-0.180245	-1.02466	-1.06844	0.287702	0.999044	-4.59617
chr7	BestRefSeq	exon	65751105	65751278	.	+	.	CCT6P1	CCT6P1		rna33131	TSS14299	643253	-0.105861	2.09478	-1.06831	0.287759	0.999044	-4.64838
chr8	BestRefSeq	exon	62977861	62984901	.	+	.	UG0898H09	UG0898H09		rna37141	TSS2842		-0.140156	0.29794	-1.06812	0.287848	0.999044	-4.60803
chr22	Gnomon	exon	39502192	39502437	.	+	.	MIEF1	MIEF1	P51331	XM_005261652.1	TSS23456	54471	0.0548299	4.5758	1.06799	0.287903	0.999044	-4.74787
chr12	BestRefSeq	exon	56080025	56080382	.	+	.	ERBB3	ERBB3	P22826	NM_001982.3	TSS61140	2065	0.115462	6.33561	1.06786	0.287961	0.999044	-4.80811
chr13	BestRefSeq	exon	99351420	99352027	.	+	.	FKSG29	FKSG29		rna57146	TSS36680	100131561	-0.211374	-1.37548	-1.06774	0.288017	0.999044	-4.59626
chr6	BestRefSeq	exon	149724315	149724693	.	-	.	NUP43	NUP43		rna31193	TSS26910	348995	-0.0682704	5.94087	-1.06762	0.288069	0.999044	-4.80937
chr13	BestRefSeq	exon	18834403	18871969	.	-	.	ANKRD20A9P	ANKRD20A9P		rna55825	TSS22077	284232	-0.138711	0.675656	-1.06735	0.28819	0.999044	-4.60506
chr14	Gnomon	exon	88612431	88615854	.	-	.	EML5	EML5	P12390	XM_006720070.1	TSS54470	161436	-0.109267	2.76796	-1.06734	0.288198	0.999044	-4.65081
chr14	Gnomon	exon	70809944	70810665	.	+	.	LOC100506411	LOC100506411		rna58919	TSS56793	100506411	0.121635	0.38478	1.06722	0.288251	0.999044	-4.60385
chr19	Gnomon	exon	47064187	47067869	.	-	.	ZC3H4	ZC3H4	P10744	XM_005258678.1	TSS14748	23211	0.100069	3.10138	1.06718	0.288268	0.999044	-4.67586
chr6	BestRefSeq	exon	42890265	42890816	.	-	.	C6orf226	C6orf226	P11180	NM_001008739.1	TSS1355	441150	0.200053	-0.656689	1.06698	0.288358	0.999044	-4.59297
chr2	BestRefSeq	exon	15591621	15591949	.	+	.	DDX1	DDX1	P23248	NM_004939.2	TSS58227	1653	-0.0697038	7.36537	-1.06697	0.288363	0.999044	-4.82433
chr19	BestRefSeq	exon	55226634	55227563	.	-	.	TMEM86B	TMEM86B	P6910	NM_173804.4	TSS5956	255043	0.326869	-2.9518	1.06668	0.288492	0.999044	-4.59159
chr9	BestRefSeq	exon	122941009	122941093	.	+	.	RABGAP1	RABGAP1	P40732	NM_012197.3	TSS4024	23637	-0.0508166	6.68966	-1.06668	0.288493	0.999044	-4.81956
chr16	Curated Genomic	exon	176680	176811	.	+	.	HBA1	HBA1	P30170	NM_000558.3	TSS9458	3039	0.370108	-3.46578	1.06658	0.288539	0.999044	-4.59113
chr7	BestRefSeq	exon	75507747	75507867	.	-	.	PMS2P3	PMS2P3		rna33402	TSS51850	5387	0.104381	1.54518	1.06646	0.288593	0.999044	-4.61794
chr11	Gnomon	exon	114521715	114522503	.	-	.	NXPE1	NXPE1	P9819	XM_006718765.1	TSS55416	120400	-0.0743103	7.98589	-1.06599	0.288805	0.999044	-4.83266
chr5	BestRefSeq	exon	34929593	34929916	.	+	.	DNAJC21	DNAJC21	P52403	NM_194283.3	TSS18915	134218	-0.0777896	6.84786	-1.06564	0.288961	0.999044	-4.82163
chr6	Gnomon	exon	118460772	118465568	.	-	.	CEP85L	CEP85L	P18560	XM_005266970.1	TSS39224	387119	-0.122203	5.26726	-1.06556	0.288995	0.999044	-4.79495
chr5	BestRefSeq	exon	172983760	172983964	.	+	.	ATP6V0E1	ATP6V0E1	P7469	NM_003945.3	TSS14406	8992	-0.103924	6.60508	-1.0651	0.289204	0.999044	-4.80811
chr1	BestRefSeq	exon	70354810	70355107	.	+	.	HHLA3	HHLA3		rna3315	TSS50769	11147	0.234513	-1.68738	1.06501	0.289246	0.999044	-4.59285
chr13	BestRefSeq	exon	27435639	27435893	.	-	.	MTIF3	MTIF3	P10645	NM_001166263.1	TSS52941	219402	-0.0554404	5.88933	-1.06471	0.289379	0.999044	-4.80249
chr7	BestRefSeq	exon	111091006	111091504	.	+	.	LRRN3	LRRN3	P37081	NM_018334.4	TSS29108	54674	-0.160769	2.0766	-1.06461	0.289424	0.999044	-4.6413
chrX	BestRefSeq	exon	149527591	149528358	.	-	.	LINC00893	LINC00893		rna86832	TSS53627	100131434	0.123462	0.847894	1.06449	0.28948	0.999044	-4.61389
chrX	BestRefSeq	exon	108091669	108091836	.	+	.	ATG4A	ATG4A	P3798	NM_052936.3	TSS9248	115201	-0.0634746	5.32449	-1.06436	0.289539	0.999044	-4.76741
chr8	BestRefSeq	exon	1823983	1824113	.	+	.	ARHGEF10	ARHGEF10	P42618	NM_014629.2	TSS58843	9639	0.0688786	3.18013	1.06434	0.289548	0.999044	-4.686
chr22	Gnomon	exon	50787718	50788802	.	+	.	LOC102724681	LOC102724681		rna83940	TSS39118		-0.272811	-0.731695	-1.0642	0.289612	0.999044	-4.60718
chr7	BestRefSeq	exon	101815904	101816093	.	+	.	CUX1	CUX1	P46895	NM_001202543.1	TSS33652	1523	0.0834768	4.87633	1.06418	0.289619	0.999044	-4.76953
chr19	Gnomon	exon	27901181	27901204	.	+	.	LOC101927170	LOC101927170		rna75334	TSS61248		0.256333	-3.11154	1.064	0.289699	0.999044	-4.5917
chr11	BestRefSeq	exon	107502727	107505215	.	-	.	ALKBH8	ALKBH8	P20824	NM_138775.2	TSS63058	91801	-0.089017	4.64494	-1.06395	0.289723	0.999044	-4.74974
chr2	BestRefSeq	exon	10056799	10058958	.	-	.	CYS1	CYS1	P38145	NM_001037160.2	TSS57758	192668	-0.125164	1.49886	-1.06366	0.289852	0.999044	-4.62235
chr1	Gnomon	exon	51354263	51356846	.	-	.	EPS15	EPS15	P43305	XM_005270618.1	TSS51556	2060	-0.0728589	7.87913	-1.06366	0.289852	0.999044	-4.83236
chr6	BestRefSeq	exon	2854657	2855690	.	-	.	MGC39372	MGC39372		rna27265	TSS60425		0.181264	-0.326178	1.0632	0.290063	0.999044	-4.6022
chr3	BestRefSeq	exon	119579676	119579851	.	+	.	ADPRH	ADPRH	P38820	NM_001125.2	TSS39753	141	-0.0875463	2.55924	-1.06317	0.290074	0.999044	-4.65499
chr16	BestRefSeq	exon	46884396	46884467	.	+	.	GPT2	GPT2	P11331	NM_133443.2	TSS21457	84706	0.186221	2.15093	1.06305	0.290127	0.999044	-4.62375
chr14	Gnomon	CDS	103121352	103121499	.	+	0	LOC102723726	LOC102723726	P46006	XM_006720353.1	TSS3730		0.386206	-2.71033	1.06295	0.290173	0.999044	-4.59293
chr10	BestRefSeq	exon	71319253	71319310	.	+	.	SLC29A3	SLC29A3	P13273	NM_018344.5	TSS46852	55315	0.256186	-0.154174	1.06294	0.290177	0.999044	-4.6001
chr18	Gnomon	exon	59139884	59140035	.	+	.	SEC11C	SEC11C	P25285	XM_005266779.1	TSS21876	90701	-0.0825458	6.63424	-1.06245	0.290398	0.999044	-4.81715
chr8	Gnomon	exon	8317736	8319302	.	-	.	SGK223	SGK223	P5669	XM_005272370.2	TSS51259		0.209045	0.802943	1.06239	0.290428	0.999044	-4.61532
chr10	BestRefSeq	exon	113588824	113589079	.	-	.	NRAP	NRAP	P54842	NM_198060.3	TSS18290	4892	0.22722	0.735815	1.06231	0.29046	0.999044	-4.60427
chr12	Gnomon	exon	6666477	6668115	.	-	.	ZNF384	ZNF384	P36297	XM_006718969.1	TSS30141	171017	0.15997	3.39676	1.06228	0.290475	0.999044	-4.68159
chr11	BestRefSeq	exon	118883766	118883992	.	+	.	CXCR5	CXCR5	P51624	NM_001716.4	TSS1435	643	0.292255	0.338079	1.06204	0.290583	0.999044	-4.61127
chr6	BestRefSeq	exon	87674860	87675607	.	-	.	AKIRIN2	AKIRIN2	P23012	NM_018064.3	TSS57176	55122	-0.0838858	3.44352	-1.06204	0.290584	0.999044	-4.69702
chr6	BestRefSeq	exon	149749695	149749956	.	+	.	PCMT1	PCMT1	P38828	NM_001252053.1	TSS29135	5110	-0.0795849	6.61835	-1.06178	0.290703	0.999044	-4.82111
chr20	BestRefSeq	exon	49280683	49280772	.	+	.	SNORD12	SNORD12		rna80281	TSS57548	692057	-0.163893	-0.335321	-1.06139	0.29088	0.999044	-4.59999
chr12	Gnomon	exon	10116777	10118590	.	-	.	CLEC7A	CLEC7A	P30997	XM_005253467.2	TSS33828	64581	-0.120225	3.63328	-1.06087	0.291115	0.999044	-4.69597
chr15	BestRefSeq	exon	35237326	35238063	.	+	.	ANP32AP1	ANP32AP1		rna60745	TSS50473	723972	0.331468	-1.54535	1.06086	0.291119	0.999044	-4.59339
chr5	BestRefSeq	exon	138285265	138285841	.	-	.	CDC25C	CDC25C	P3384	NM_001790.4	TSS31705	995	0.137329	2.37573	1.06073	0.291177	0.999044	-4.65003
chr4	BestRefSeq	exon	150078274	150079448	.	+	.	DCLK2	DCLK2		rna22841	TSS34334	166614	0.110775	1.25076	1.06056	0.291256	0.999044	-4.6175
chr3	BestRefSeq	exon	155762612	155763918	.	-	.	C3orf33	C3orf33	P48970	NM_173657.1	TSS28569	285315	-0.126043	2.93823	-1.06026	0.291389	0.999044	-4.66697
chr15	BestRefSeq	exon	44537068	44537237	.	+	.	EIF3J	EIF3J	P41998	NM_003758.3	TSS21885	8669	-0.120058	6.97971	-1.06024	0.2914	0.999044	-4.82661
chr17	BestRefSeq	exon	19383442	19384709	.	-	.	MFAP4	MFAP4	P50380	NM_002404.2	TSS6095	4239	0.297083	2.53549	1.06015	0.291439	0.999044	-4.64571
chr5	BestRefSeq	exon	80111227	80111702	.	-	.	SERINC5	SERINC5	P27444	NM_178276.5	TSS19003	256987	0.0701687	7.74371	1.05995	0.291532	0.999044	-4.83387
chr22	Gnomon	exon	20707691	20708098	.	-	.	PI4KA	PI4KA	P45917	XM_005261634.1	TSS56447	5297	0.212644	4.09105	1.05971	0.291639	0.999044	-4.70902
chr10	BestRefSeq	exon	92593068	92593452	.	+	.	KIF11	KIF11	P44726	NM_004523.3	TSS14159	3832	0.132259	6.23625	1.05961	0.291685	0.999044	-4.82123
chr7	BestRefSeq	exon	12570577	12570985	.	+	.	SCIN	SCIN	P18368	NM_001112706.2	TSS59043	85477	0.0988247	6.35496	1.0595	0.291732	0.999044	-4.78416
chr1	Gnomon	exon	230747343	230747709	.	+	.	CAPN9	CAPN9	P46354	XM_005273010.1	TSS25075	10753	0.210492	4.36845	1.05942	0.291771	0.999044	-4.70176
chr17	BestRefSeq	exon	46193573	46193738	.	+	.	KANSL1-AS1	KANSL1-AS1		rna69761	TSS14980	644246	-0.126447	0.944388	-1.05916	0.291889	0.999044	-4.60592
chr15	BestRefSeq	exon	51938025	51938260	.	-	.	LEO1	LEO1	P10467	NM_138792.3	TSS49983	123169	-0.0610577	6.10729	-1.05898	0.29197	0.999044	-4.80525
chr13	BestRefSeq	exon	50082169	50082557	.	+	.	DLEU1	DLEU1		rna56606	TSS25427	10301	-0.0876003	3.83649	-1.05884	0.292035	0.999044	-4.70763
chr1	BestRefSeq	exon	203765156	203765383	.	+	.	LAX1	LAX1	P34277	NM_001136190.1	TSS28268	54900	0.103696	3.67284	1.05874	0.29208	0.999044	-4.67078
chr3	BestRefSeq	exon	59749310	59749568	.	-	.	FHIT	FHIT	P35005	NM_001166243.1	TSS29191	2272	-0.122	0.902665	-1.05872	0.292087	0.999044	-4.61157
chr6	Gnomon	exon	162727125	162727292	.	+	.	PACRG	PACRG	P20093	XM_006715343.1	TSS16257	135138	0.170269	-0.80456	1.0587	0.292095	0.999044	-4.59824
chr3	BestRefSeq	exon	196946343	196948685	.	-	.	PIGZ	PIGZ	P20003	NM_025163.3	TSS41704	80235	0.329596	2.18414	1.05846	0.292207	0.999044	-4.6412
chr14	Gnomon	exon	53949736	53950888	.	-	.	BMP4	BMP4	P13716	XM_005268015.2	TSS40982	652	0.159592	3.73305	1.05836	0.292252	0.999044	-4.69115
chr19	BestRefSeq	exon	39538806	39540198	.	-	.	EID2	EID2	P39490	NM_153232.3	TSS61791	163126	-0.0973187	3.77538	-1.05829	0.292281	0.999044	-4.7169
chr14	BestRefSeq	exon	36677921	36678484	.	-	.	SLC25A21	SLC25A21	P20551	NM_001171170.1	TSS4792	89874	-0.139242	-0.220519	-1.0582	0.292325	0.999044	-4.60465
chr2	Gnomon	exon	207668205	207668224	.	+	.	LOC102724714	LOC102724714		rna13703	TSS59078		0.276034	-2.32899	1.05804	0.292395	0.999044	-4.5941
chr12	BestRefSeq	exon	48042898	48045384	.	-	.	SENP1	SENP1		rna52790	TSS30418	29843	-0.0645889	5.03325	-1.05797	0.292428	0.999044	-4.77963
chr15	BestRefSeq	exon	65660616	65661987	.	-	.	DENND4A	DENND4A	P13979	NM_001144823.1	TSS22602	10260	-0.0993034	6.78576	-1.05777	0.292519	0.999044	-4.82947
chr15	BestRefSeq	exon	28737583	28738185	.	+	.	WHAMMP2	WHAMMP2		rna60577	TSS41868	440253	-0.144702	0.136202	-1.05774	0.292533	0.999044	-4.60614
chr2	BestRefSeq	exon	204545793	204546119	.	+	.	PARD3B	PARD3B	P12667	NM_152526.5	TSS28892	117583	0.052845	5.01542	1.05754	0.292622	0.999044	-4.78549
chr17	BestRefSeq	exon	58000919	58004001	.	-	.	SRSF1	SRSF1		rna70295	TSS29939	6426	-0.0874737	8.88706	-1.05737	0.2927	0.999044	-4.84065
chr7	BestRefSeq	exon	77193371	77196985	.	-	.	FGL2	FGL2	P35169	NM_006682.2	TSS25874	10875	-0.116949	8.44275	-1.05713	0.292809	0.999044	-4.83892
chr3	Gnomon	exon	165150006	165151793	.	-	.	LOC101928405	LOC101928405		rna19209	TSS18116		0.144409	3.25509	1.05709	0.292828	0.999044	-4.67778
chr1	BestRefSeq	exon	217430492	217431365	.	-	.	GPATCH2	GPATCH2	P29917	NM_018040.2	TSS52787	55105	-0.0880044	5.50337	-1.05696	0.292888	0.999044	-4.80391
chr4	BestRefSeq	exon	165327666	165327764	.	+	.	MSMO1	MSMO1	P37764	NM_006745.4	TSS2315	6307	0.162662	7.49662	1.05672	0.292997	0.999044	-4.82718
chr2	BestRefSeq	exon	46901870	46905594	.	-	.	MCFD2	MCFD2	P33062	NM_001171508.2	TSS8758	90411	-0.0662673	6.61428	-1.05664	0.293031	0.999044	-4.82553
chr1	BestRefSeq	exon	112523518	112526111	.	-	.	ST7L	ST7L	P50814	NM_017744.4	TSS44898	54879	-0.0767179	4.43254	-1.05648	0.293105	0.999044	-4.76094
chr6	BestRefSeq	exon	73461731	73462071	.	+	.	MTO1	MTO1	P45303	NM_001123226.1	TSS30889	25821	-0.0446773	5.30265	-1.05643	0.293127	0.999044	-4.78848
chr17	BestRefSeq	exon	5501399	5501872	.	-	.	NLRP1	NLRP1	P2683	NM_001033053.2	TSS23603	22861	0.233644	1.60446	1.0563	0.293185	0.999044	-4.61776
chr14	BestRefSeq	exon	78170373	78170674	.	+	.	NRXN3	NRXN3		rna59292	TSS41062	9369	0.100228	2.19982	1.05622	0.293223	0.999044	-4.64208
chr18	BestRefSeq	exon	31829173	31830989	.	-	.	TRAPPC8	TRAPPC8	P40170	NM_014939.3	TSS38190	22878	-0.0837828	7.74113	-1.05607	0.293293	0.999044	-4.83688
chr4	Gnomon	exon	56338284	56338791	.	-	.	AASDH	AASDH	P31155	XM_005265721.1	TSS35765	132949	-0.0870501	5.00207	-1.05564	0.293488	0.999044	-4.77869
chr19	BestRefSeq	exon	50333800	50334101	.	-	.	NAPSB	NAPSB		rna77377	TSS39637	256236	0.444379	1.21214	1.05562	0.293494	0.999044	-4.61378
chr9	BestRefSeq	exon	6011019	6014356	.	-	.	RANBP6	RANBP6	P35102	NM_001243202.1	TSS2488	26953	-0.101101	6.07403	-1.05541	0.293591	0.999044	-4.82077
chr13	BestRefSeq	exon	23570370	23570848	.	+	.	TNFRSF19	TNFRSF19	P13043	NM_001204459.1	TSS43874	55504	-0.0940888	2.27061	-1.05539	0.293601	0.999044	-4.64541
chr4	BestRefSeq	exon	38823704	38829537	.	-	.	TLR6	TLR6	P20341	NM_006068.4	TSS50767	10333	-0.130415	3.97715	-1.05521	0.293681	0.999044	-4.73347
chr4	Gnomon	exon	86876205	86876443	.	-	.	C4orf36	C4orf36	P43756	XM_006714083.1	TSS16391	132989	-0.168917	-0.559513	-1.05496	0.293795	0.999044	-4.60007
chr7	BestRefSeq	exon	135148014	135148270	.	+	.	TMEM140	TMEM140	P24619	NM_018295.4	TSS31600	55281	0.215375	2.92126	1.05495	0.293802	0.999044	-4.65024
chr12	BestRefSeq	exon	27958084	27958568	.	-	.	PTHLH	PTHLH	P52941	NM_198965.1	TSS47223	5744	-0.212548	-1.34153	-1.05472	0.293907	0.999044	-4.59497
chr4	BestRefSeq	exon	88257609	88262726	.	-	.	PPM1K	PPM1K	P22259	NM_152542.4	TSS10443	152926	-0.116476	5.66822	-1.05461	0.293955	0.999044	-4.80997
chr12	BestRefSeq	exon	6848808	6849198	.	-	.	CDCA3	CDCA3	P29348	NM_031299.4	TSS4263	83461	0.262692	1.34495	1.05452	0.293995	0.999044	-4.61221
chr7	BestRefSeq	exon	47275154	47278220	.	-	.	TNS3	TNS3	P23209	NM_022748.11	TSS61810	64759	0.176792	5.29246	1.05435	0.294076	0.999044	-4.76618
chr6	Gnomon	exon	111087525	111088095	.	+	.	SLC16A10	SLC16A10	P47133	XM_005266819.2	TSS3973	117247	-0.0839888	2.08569	-1.05402	0.294226	0.999044	-4.63511
chr2	Gnomon	exon	69720796	69720871	.	+	.	ANXA4	ANXA4	P44480	XM_006712000.1	TSS62688	307	0.0835185	7.97217	1.05388	0.294288	0.999044	-4.83717
chr2	BestRefSeq	exon	46581274	46581591	.	-	.	PIGF	PIGF	P26416	NM_002643.3	TSS20844	5281	-0.0897505	4.96377	-1.05372	0.294359	0.999044	-4.77485
chr6	Gnomon	exon	150368852	150369209	.	+	.	IYD	IYD	P19697	XM_006715478.1	TSS45425	389434	-0.0719439	5.54017	-1.05333	0.294537	0.999044	-4.80424
chr3	BestRefSeq	exon	185914568	185917725	.	-	.	TRA2B	TRA2B	P30946	NM_001243879.1	TSS35240	6434	-0.0757158	7.78277	-1.05325	0.294576	0.999044	-4.83936
chr5	BestRefSeq	exon	72320367	72320509	.	+	.	PTCD2	PTCD2	P40049	NM_024754.4	TSS35766	79810	-0.0831485	2.85811	-1.05323	0.294584	0.999044	-4.66329
chr11	BestRefSeq	exon	5596101	5596181	.	+	.	TRIM6	TRIM6	P19088	NM_058166.4	TSS55430	117854	0.141926	0.466795	1.05311	0.29464	0.999044	-4.61409
chr13	BestRefSeq	exon	60396457	60397010	.	+	.	TDRD3	TDRD3	P53823	NM_001146071.1	TSS23895	81550	-0.0791681	5.46552	-1.0529	0.294736	0.999044	-4.80641
chr2	Gnomon	CDS	127885136	127885218	.	+	0	LOC101928657	LOC101928657	P38531	XM_005263849.1	TSS36394		-0.130658	0.150048	-1.05289	0.294737	0.999044	-4.60288
chr19	BestRefSeq	exon	17933015	17933048	.	+	.	CCDC124	CCDC124	P28365	NM_001136203.1	TSS24732	115098	0.46314	-1.90275	1.05289	0.294741	0.999044	-4.59599
chr5	Gnomon	exon	92190	92276	.	+	.	PLEKHG4B	PLEKHG4B	P30075	XM_006714446.1	TSS8227	153478	0.275589	-2.61127	1.0528	0.294779	0.999044	-4.59448
chr5	Gnomon	exon	132369704	132370365	.	+	.	SLC22A5	SLC22A5	P44669	XM_005272055.2	TSS56605	6584	0.0822524	4.20745	1.05262	0.294861	0.999044	-4.71197
chr2	BestRefSeq	exon	120217471	120223408	.	-	.	TMEM185B	TMEM185B	P56212	NM_024121.2	TSS49529	79134	0.0738323	4.14457	1.05261	0.294865	0.999044	-4.71007
chr9	BestRefSeq	exon	32455302	32457418	.	-	.	DDX58	DDX58	P39167	NM_014314.3	TSS53983	23586	0.114735	6.26007	1.05258	0.294881	0.999044	-4.82187
chr1	Gnomon	exon	154469637	154470362	.	-	.	SHE	SHE	P25084	XM_005244891.2	TSS38101	126669	-0.0785658	3.23541	-1.05236	0.294981	0.999044	-4.68957
chr15	BestRefSeq	exon	23354748	23354893	.	+	.	GOLGA8S	GOLGA8S		rna60399	TSS13021	653061	-0.287619	-1.97643	-1.05235	0.294988	0.999044	-4.59389
chr5	BestRefSeq	exon	115804733	115805462	.	-	.	CDO1	CDO1	P8540	NM_001801.2	TSS2576	1036	-0.156065	-0.424287	-1.05223	0.295042	0.999044	-4.61349
chr5	Gnomon	exon	55851379	55851633	.	+	.	IL31RA	IL31RA	P19396	XM_006714528.1	TSS20588	133396	-0.236384	-1.19119	-1.05208	0.29511	0.999044	-4.59602
chr1	BestRefSeq	exon	228644647	228645032	.	+	.	RHOU	RHOU		rna8367	TSS53704	58480	0.100816	6.67746	1.05205	0.295121	0.999044	-4.83051
chr1	BestRefSeq	exon	173235060	173240023	.	-	.	LOC100506023	LOC100506023		rna6727	TSS3809	100506023	0.110039	0.984871	1.05201	0.295139	0.999044	-4.62978
chrX	BestRefSeq	exon	49879867	49882565	.	+	.	USP27X	USP27X	P58374	NM_001145073.2	TSS62092	389856	0.0776852	1.43116	1.05194	0.295174	0.999044	-4.62629
chr8	BestRefSeq	exon	100509752	100510639	.	-	.	ANKRD46	ANKRD46	P17899	NM_001270379.1	TSS35598	157567	-0.10448	5.16252	-1.05164	0.29531	0.999044	-4.7943
chr17	BestRefSeq	exon	36194869	36195376	.	-	.	CCL3L3	CCL3L3	P32709	NM_001001437.3	TSS34635	414062	0.279929	-2.381	1.05149	0.295377	0.999044	-4.59389
chr16	BestRefSeq	exon	31355134	31355291	.	+	.	ITGAX	ITGAX	P41615	NM_000887.4	TSS13862	3687	0.247399	1.2297	1.05137	0.295432	0.999044	-4.62775
chr2	BestRefSeq	exon	9843442	9843559	.	+	.	TAF1B	TAF1B	P7409	NM_005680.2	TSS18211	9014	-0.106745	4.77395	-1.05101	0.295598	0.999044	-4.76915
chr3	BestRefSeq	exon	44439770	44448739	.	-	.	ZNF445	ZNF445	P32941	NM_181489.5	TSS52231	353274	0.0639071	4.33573	1.05098	0.295611	0.999044	-4.74654
chr7	BestRefSeq	exon	97731959	97732195	.	+	.	TAC1	TAC1	P42231	NM_003182.2	TSS44934	6863	-0.268463	-1.36689	-1.05091	0.295645	0.999044	-4.59721
chr11	BestRefSeq	exon	22666614	22666899	.	+	.	GAS2	GAS2	P31919	NM_001143830.1	TSS31792	2620	0.138857	-0.17243	1.05085	0.295673	0.999044	-4.60399
chr16	BestRefSeq	exon	46979	47557	.	-	.	POLR3K	POLR3K	P28471	NM_016310.3	TSS54729	51728	0.0950577	2.56743	1.05083	0.29568	0.999044	-4.64453
chr14	BestRefSeq	exon	49625174	49626048	.	-	.	DNAAF2	DNAAF2	P21130	NM_018139.2	TSS50341	55172	-0.110751	5.01317	-1.05081	0.29569	0.999044	-4.78507
chr2	Gnomon	exon	211375717	211384060	.	-	.	ERBB4	ERBB4	P6699	XM_005246376.1	TSS9170	2066	0.268048	-2.93238	1.05061	0.295779	0.999044	-4.5954
chr19	Gnomon	exon	52113091	52117024	.	-	.	ZNF616	ZNF616	P44074	XM_005259375.1	TSS1572	90317	-0.0740331	4.35778	-1.05044	0.295858	0.999044	-4.74713
chr1	BestRefSeq	exon	35732112	35736606	.	-	.	CLSPN	CLSPN	P11304	NM_001190481.1	TSS16094	63967	0.114809	4.13243	1.05027	0.295935	0.999044	-4.73853
chr12	BestRefSeq	exon	31020763	31022029	.	-	.	DDX11-AS1	DDX11-AS1		rna52483	TSS54951	100506660	0.225717	-1.66376	1.04994	0.296086	0.999044	-4.59615
chr15	BestRefSeq	exon	55538884	55547147	.	-	.	PYGO1	PYGO1	P39130	NM_015617.2	TSS14219	26108	-0.128893	3.51812	-1.04991	0.296099	0.999044	-4.70937
chr16	BestRefSeq	exon	82626794	82627137	.	+	.	CDH13	CDH13	P22250	NM_001257.4	TSS52261	1012	0.0831512	3.23482	1.04976	0.296168	0.999044	-4.68063
chr2	BestRefSeq	exon	218672026	218672215	.	+	.	STK36	STK36	P7438	NM_001243313.1	TSS3675	27148	0.20199	2.08459	1.04975	0.296176	0.999044	-4.62915
chr14	BestRefSeq	exon	20455131	20455328	.	+	.	APEX1	APEX1	P15696	NM_080648.2	TSS8026	328	0.0996853	5.83847	1.04974	0.29618	0.999044	-4.79992
chr3	BestRefSeq	exon	47850690	47852938	.	-	.	MAP4	MAP4	P22288	NM_001134364.1	TSS29066	4134	0.104381	5.29777	1.04973	0.296181	0.999044	-4.79095
chr13	BestRefSeq	exon	38050817	38050881	.	-	.	LINC00571	LINC00571		rna56296	TSS31155	100874188	-0.143286	-0.0758312	-1.04972	0.29619	0.999044	-4.60292
chr6	Gnomon	exon	89140313	89140441	.	+	.	PM20D2	PM20D2	P49474	XM_005248662.2	TSS44930	135293	-0.118103	6.39947	-1.04894	0.296544	0.999044	-4.82799
chr2	BestRefSeq	exon	264869	265007	.	+	.	ACP1	ACP1	P56305	NM_007099.3	TSS28686	52	-0.0589809	6.97946	-1.04886	0.296582	0.999044	-4.83341
chr8	BestRefSeq	exon	27774541	27774607	.	+	.	ESCO2	ESCO2	P7351	NM_001017420.2	TSS26255	157570	0.143533	4.95245	1.04861	0.296696	0.999044	-4.79556
chr17	BestRefSeq	exon	20999593	21003073	.	-	.	USP22	USP22	P45903	NM_015276.1	TSS12433	23326	0.122839	5.69615	1.04857	0.296715	0.999044	-4.79364
chr10	BestRefSeq	exon	35008551	35010442	.	-	.	CUL2	CUL2	P6039	NM_001198779.1	TSS24589	8453	-0.0893826	5.72075	-1.04851	0.296742	0.999044	-4.81358
chr11	Gnomon	exon	60492713	60492758	.	+	.	MS4A12	MS4A12	P5365	XM_006718591.1	TSS51632	54860	-0.0974601	7.68735	-1.0485	0.296747	0.999044	-4.84623
chr2	Gnomon	exon	24793306	24793501	.	+	.	CENPO	CENPO	P13872	XM_006712102.1	TSS22164	79172	0.169796	1.72334	1.04845	0.296768	0.999044	-4.6266
chr17	Gnomon	exon	68974632	68976013	.	-	.	ABCA9	ABCA9	P6253	XM_005256934.2	TSS46642	10350	-0.134027	2.47149	-1.04829	0.296843	0.999044	-4.64273
chr10	BestRefSeq	exon	119207685	119207969	.	+	.	GRK5	GRK5	P33172	NM_005308.2	TSS33296	2869	0.163254	3.59867	1.04825	0.296863	0.999044	-4.68159
chr6	Gnomon	exon	157310194	157310449	.	-	.	LOC101928946	LOC101928946		rna31371	TSS23464		0.118064	1.80614	1.04824	0.296867	0.999044	-4.64912
chr13	BestRefSeq	exon	110148963	110150444	.	-	.	COL4A1	COL4A1	P24606	NM_001845.4	TSS32521	1282	0.125667	5.8801	1.04824	0.296868	0.999044	-4.80884
chr17	Gnomon	exon	82593422	82593954	.	+	.	LOC102723820	LOC102723820		rna71803	TSS35592		0.324337	-2.23169	1.04823	0.296873	0.999044	-4.59725
chr1	BestRefSeq	exon	120155942	120157192	.	-	.	SEC22B	SEC22B	P22946	NM_004892.5	TSS4659	9554	-0.0850232	6.80603	-1.04813	0.296918	0.999044	-4.83014
chr8	Gnomon	exon	22138020	22138552	.	-	.	REEP4	REEP4	P30070	XM_006716403.1	TSS18788	80346	0.307022	-0.0805706	1.04809	0.296934	0.999044	-4.60275
chr10	Gnomon	exon	96992578	96992616	.	+	.	LOC102724002	LOC102724002		rna45144	TSS61039		0.0745171	3.89759	1.04783	0.297056	0.999044	-4.73307
chr10	Gnomon	exon	20779971	20785923	.	-	.	NEBL	NEBL		rna43035	TSS9255	10529	-0.0970161	6.88416	-1.04773	0.2971	0.999044	-4.83494
chr2	BestRefSeq	exon	135985176	135985516	.	+	.	AC093391.2	AC093391.2		rna12237	TSS44537		0.228612	-1.66971	1.04732	0.297288	0.999044	-4.59779
chr3	Gnomon	exon	185586180	185586514	.	+	.	SENP2	SENP2	P8132	XM_005247690.1	TSS7986	59343	-0.0462454	5.80373	-1.04716	0.297362	0.999044	-4.81453
chr1	BestRefSeq	exon	117111055	117112453	.	-	.	TRIM45	TRIM45	P2432	NM_001145635.1	TSS42489	80263	0.151102	0.243514	1.04715	0.297364	0.999044	-4.60447
chr11	BestRefSeq	exon	18322269	18322740	.	+	.	GTF2H1	GTF2H1	P47002	NM_001142307.1	TSS26603	2965	-0.0660052	6.29048	-1.04706	0.29741	0.999044	-4.82683
chr3	BestRefSeq	exon	113648385	113661425	.	-	.	KIAA2018	KIAA2018	P11778	NM_001009899.2	TSS38249		0.0821167	6.43217	1.04705	0.297414	0.999044	-4.83466
chr22	BestRefSeq	exon	41833079	41833358	.	+	.	SREBF2	SREBF2		rna83461	TSS43056	6721	0.178775	4.46715	1.04683	0.297514	0.999044	-4.73635
chr3	BestRefSeq	exon	134485733	134486052	.	+	.	CEP63	CEP63	P37640	NM_001042384.1	TSS60038	80254	-0.0654413	5.13643	-1.04671	0.297568	0.999044	-4.80018
chr11	BestRefSeq	exon	102783676	102784064	.	+	.	WTAPP1	WTAPP1		rna50313	TSS45560	100288077	0.153883	-0.326739	1.04666	0.29759	0.999044	-4.61151
chr15	Gnomon	exon	77420695	77421004	.	+	.	HMG20A	HMG20A	P48734	XM_005254123.2	TSS12038	10363	-0.0374542	5.6718	-1.04663	0.297606	0.999044	-4.80879
chr6	Gnomon	exon	167826922	167827237	.	+	.	MLLT4	MLLT4	P29440	XM_006715491.1	TSS976		0.0574314	7.61441	1.04653	0.297652	0.999044	-4.84359
chr14	Gnomon	exon	24078693	24081568	.	-	.	NRL	NRL	P25024	XM_005267709.2	TSS2428	4901	0.245062	-1.04411	1.04637	0.297726	0.999044	-4.59893
chr2	BestRefSeq	exon	173075837	173076002	.	+	.	ZAK	ZAK	P2312	NM_133646.2	TSS40309		-0.0806287	6.1863	-1.04598	0.297905	0.999044	-4.8214
chr10	BestRefSeq	exon	131967700	131968569	.	-	.	BNIP3	BNIP3	P48870	NM_004052.2	TSS1434	664	-0.0843607	3.62389	-1.04589	0.297943	0.999044	-4.69044
chr2	BestRefSeq	exon	91636683	91637033	.	-	.	LOC654342	LOC654342		rna10989	TSS39915		0.40656	-2.3029	1.04576	0.298006	0.999044	-4.59436
chr4	BestRefSeq	exon	128061266	128061401	.	+	.	LARP1B	LARP1B	P30067	NM_001278604.1	TSS47040	55132	-0.0802879	6.78081	-1.0457	0.298033	0.999044	-4.83581
chr2	BestRefSeq	exon	143129330	143129466	.	+	.	ARHGAP15	ARHGAP15	P50757	NM_018460.3	TSS16851	55843	-0.11279	4.90593	-1.04501	0.29835	0.999044	-4.7912
chr15	BestRefSeq	exon	77108156	77115319	.	-	.	PEAK1	PEAK1	P33548	NM_024776.3	TSS28094	79834	0.0500971	6.51823	1.04479	0.298449	0.999044	-4.83474
chr5	BestRefSeq	exon	65563236	65563506	.	+	.	PPWD1	PPWD1	P10480	NM_015342.3	TSS61901	23398	-0.0804957	5.93869	-1.04479	0.298453	0.999044	-4.82274
chr6	BestRefSeq	exon	52362128	52362249	.	+	.	PAQR8	PAQR8	P43290	NM_133367.4	TSS23929	85315	0.0760233	7.16898	1.04471	0.298486	0.999044	-4.83959
chr15	Gnomon	exon	90000965	90001614	.	+	.	ZNF710	ZNF710	P11641	XM_005254907.1	TSS39664	374655	0.201278	2.32105	1.04458	0.29855	0.999044	-4.64445
chr17	BestRefSeq	exon	7668402	7669690	.	-	.	TP53	TP53	P35522	NM_001276697.1	TSS27439	7157	0.131213	3.04264	1.0445	0.298585	0.999044	-4.67761
chr2	BestRefSeq	exon	28849821	28850242	.	-	.	TRMT61B	TRMT61B	P18785	NM_017910.3	TSS2274	55006	-0.0813393	4.36363	-1.04432	0.298667	0.999044	-4.75831
chr9	BestRefSeq	exon	101389967	101390850	.	-	.	MRPL50	MRPL50	P1976	NM_019051.2	TSS33238	54534	-0.0928219	5.34196	-1.04432	0.298668	0.999044	-4.79877
chr1	BestRefSeq	exon	196774800	196774944	.	+	.	CFHR3	CFHR3	P25488	NM_021023.5	TSS25351	10878	-0.258673	-2.14868	-1.04426	0.298696	0.999044	-4.59622
chr3	BestRefSeq	exon	138494339	138495076	.	-	.	CEP70	CEP70	P35101	NM_024491.3	TSS47132	80321	-0.0996241	6.39824	-1.0442	0.298724	0.999044	-4.8321
chr3	Gnomon	exon	48688003	48688773	.	-	.	IP6K2	IP6K2	P39316	XM_006713199.1	TSS11891	51447	0.08767	5.26055	1.0441	0.298769	0.999044	-4.78892
chr6	Gnomon	exon	160991784	160992083	.	+	.	MAP3K4	MAP3K4		rna31510	TSS528	4216	-0.0497946	5.42463	-1.04406	0.298786	0.999044	-4.79897
chr1	BestRefSeq	exon	67307364	67307967	.	+	.	IL12RB2	IL12RB2	P31241	NM_001258214.1	TSS25018	3595	0.178708	0.00630133	1.04397	0.298829	0.999044	-4.60102
chr2	BestRefSeq	exon	63588609	63589046	.	+	.	MDH1	MDH1	P35164	NM_005917.3	TSS22004	4190	-0.0458111	7.6982	-1.04388	0.298868	0.999044	-4.84325
chr1	BestRefSeq	exon	21440090	21440348	.	+	.	NBPF3	NBPF3	P11899	NM_001256416.2	TSS20754	84224	-0.106362	3.0005	-1.04381	0.298904	0.999044	-4.67777
chr20	Gnomon	exon	63627140	63627392	.	+	.	LOC100505771	LOC100505771		rna80769	TSS25039		0.303822	-1.22464	1.04367	0.298968	0.999044	-4.59813
chr19	Gnomon	exon	1505018	1506308	.	-	.	ADAMTSL5	ADAMTSL5	P43421	XM_006722738.1	TSS37830	339366	0.312195	-2.60364	1.0435	0.299047	0.999044	-4.59526
chr18	BestRefSeq	exon	23992773	23993038	.	+	.	TTC39C	TTC39C	P41156	NM_153211.3	TSS446	125488	-0.086866	4.24575	-1.04347	0.299058	0.999044	-4.74578
chr1	BestRefSeq	exon	16974502	16975023	.	-	.	MFAP2	MFAP2	P51089	NM_001135247.1	TSS48609	4237	0.352822	-2.61261	1.04341	0.299087	0.999044	-4.59577
chr2	BestRefSeq	exon	169509702	169510888	.	+	.	KLHL41	KLHL41	P28102	NM_006063.2	TSS10465	10324	0.155499	-0.349569	1.04331	0.299132	0.999044	-4.60406
chr1	BestRefSeq	exon	9036946	9037789	.	-	.	SLC2A5	SLC2A5	P54917	NM_003039.2	TSS39148	6518	0.227859	0.919755	1.04308	0.299237	0.999044	-4.62424
chr17	BestRefSeq	exon	43640389	43642032	.	-	.	MEOX1	MEOX1	P32735	NM_004527.3	TSS27829	4222	-0.194465	-0.402921	-1.04297	0.299287	0.999044	-4.60234
chr12	BestRefSeq	exon	106357658	106357951	.	+	.	POLR3B	POLR3B	P43969	NM_018082.5	TSS33261	55703	-0.0481862	4.86611	-1.04295	0.299297	0.999044	-4.76613
chr3	BestRefSeq	exon	133746133	133746483	.	+	.	TF	TF	P45894	NM_001063.3	TSS4510	7018	-0.272552	-1.26999	-1.04294	0.299301	0.999044	-4.59848
chr19	BestRefSeq	exon	14583084	14583203	.	+	.	CLEC17A	CLEC17A		rna74748	TSS45451	388512	0.247151	-0.0825764	1.04287	0.299334	0.999044	-4.61633
chr1	BestRefSeq	exon	77779624	77779736	.	+	.	FAM73A	FAM73A	P31656	NM_001270384.1	TSS37752		-0.102794	6.20917	-1.04271	0.29941	0.999044	-4.83176
chr17	BestRefSeq	exon	5499427	5499950	.	-	.	LOC728392	LOC728392	P32035	NM_001162371.2	TSS62323	728392	0.117396	0.920537	1.04265	0.299438	0.999044	-4.6117
chr16	BestRefSeq	exon	15594369	15596937	.	-	.	KIAA0430	KIAA0430	P43000	NM_014647.3	TSS44725		0.0664818	5.69414	1.04262	0.299448	0.999044	-4.82544
chr13	BestRefSeq	exon	100089015	100089225	.	+	.	PCCA	PCCA	P2433	NM_001178004.1	TSS55402	5095	-0.0472432	6.11727	-1.04255	0.299481	0.999044	-4.82527
chrX	BestRefSeq	exon	136639543	136639804	.	+	.	LINC00892	LINC00892		rna86648	TSS15117	100128420	0.177138	-0.714716	1.04252	0.299496	0.999044	-4.60143
chr3_GL000221v1_random	Gnomon	exon	61035	61949	.	-	.	LOC101928669	LOC101928669		rna20062	TSS21448	101928669	0.322055	-2.33443	1.04249	0.29951	0.999044	-4.59636
chr4	Gnomon	exon	86823324	86823902	.	-	.	SLC10A6	SLC10A6	P3639	XM_005262980.1	TSS20055	345274	-0.236048	-1.85743	-1.04248	0.299513	0.999044	-4.59854
chr21	BestRefSeq	exon	46188446	46188821	.	-	.	LSS	LSS	P6579	NM_001001438.2	TSS10166	4047	0.419916	3.45337	1.04225	0.299621	0.999044	-4.66199
chr2	BestRefSeq	exon	24202866	24203783	.	-	.	ITSN2	ITSN2	P40942	NM_006277.2	TSS29082	50618	-0.0593616	6.62983	-1.04224	0.299624	0.999044	-4.83783
chr18	BestRefSeq	exon	80157232	80160606	.	-	.	PARD6G	PARD6G	P43156	NM_032510.3	TSS14811	84552	-0.0847601	1.36502	-1.04223	0.299631	0.999044	-4.62501
chr11	BestRefSeq	exon	82732004	82733864	.	-	.	FAM181B	FAM181B	P51016	NM_175885.3	TSS2458	220382	0.285528	-2.18016	1.04181	0.299824	0.999044	-4.5964
chr7	BestRefSeq	exon	23105734	23106146	.	+	.	KLHL7	KLHL7		rna32204	TSS12298	55975	-0.0753234	5.42389	-1.0418	0.299827	0.999044	-4.8089
chr17	BestRefSeq	exon	10300866	10300965	.	-	.	MYH13	MYH13	P22347	NM_003802.2	TSS9276	8735	0.30176	-2.97878	1.04164	0.299901	0.999044	-4.59577
chr5	BestRefSeq	exon	95463895	95464681	.	-	.	TTC37	TTC37	P23210	NM_014639.3	TSS37325	9652	-0.0781143	8.1966	-1.04143	0.299998	0.999044	-4.85054
chr11	BestRefSeq	exon	2963771	2963893	.	-	.	SNORA54	SNORA54		rna46764	TSS14080	677833	-0.265436	4.93023	-1.04124	0.300089	0.999044	-4.72958
chr1	BestRefSeq	exon	85276358	85276797	.	+	.	LOC646626	LOC646626		rna3586	TSS6269	646626	-0.193995	-1.03138	-1.04113	0.300136	0.999044	-4.59771
chr8	Gnomon	exon	60884986	60885150	.	+	.	LOC101929576	LOC101929576		rna37094	TSS5045		-0.224921	-1.67171	-1.04108	0.300163	0.999044	-4.59839
chr11	BestRefSeq	exon	46380784	46381183	.	+	.	MDK	MDK	P12609	NM_001270550.1	TSS24148	4192	0.346296	1.2242	1.04097	0.300212	0.999044	-4.61838
chr6	BestRefSeq	exon	137823669	137824577	.	-	.	RP11-356I2.4	RP11-356I2.4		rna31009	TSS12608		0.233096	-1.67293	1.04083	0.300275	0.999044	-4.59906
chr19	BestRefSeq	exon	7112255	7117410	.	-	.	INSR	INSR	P14185	NM_000208.2	TSS6073	3643	0.078915	6.92283	1.04081	0.300286	0.999044	-4.84076
chr3	BestRefSeq	exon	3149633	3151045	.	-	.	CRBN	CRBN	P14276	NM_016302.3	TSS62691	51185	-0.0895848	6.56379	-1.04079	0.300295	0.999044	-4.83762
chr1	Gnomon	exon	44739730	44740042	.	+	.	KIF2C	KIF2C	P47425	XM_005270394.2	TSS63568	11004	0.158742	3.32638	1.04078	0.300299	0.999044	-4.68309
chr4	BestRefSeq	exon	3074681	3075088	.	+	.	HTT	HTT	P36660	NM_002111.6	TSS41263	3064	0.125585	5.54417	1.04063	0.300367	0.999044	-4.80434
chr4	BestRefSeq	exon	77862651	77862879	.	+	.	MRPL1	MRPL1	P10579	NM_020236.3	TSS25700	65008	-0.100682	5.51928	-1.04062	0.300373	0.999044	-4.80436
chr2	BestRefSeq	exon	99141722	99141937	.	+	.	C2orf15	C2orf15	P54825	NM_144706.2	TSS44548	150590	-0.0874161	2.38037	-1.04058	0.300392	0.999044	-4.65405
chr6	BestRefSeq	exon	8073360	8073510	.	-	.	EEF1E1	EEF1E1	P8769	NM_001135650.1	TSS28663	9521	-0.154568	3.66805	-1.04056	0.3004	0.999044	-4.70698
chr5	BestRefSeq	exon	76952855	76953215	.	+	.	CRHBP	CRHBP	P26277	NM_001882.3	TSS53481	1393	0.141811	0.189096	1.04048	0.300438	0.999044	-4.60781
chr7	BestRefSeq	exon	26152227	26153068	.	+	.	NFE2L3	NFE2L3	P10991	NM_004289.6	TSS22132	9603	-0.104289	5.13416	-1.04016	0.300589	0.999044	-4.79618
chr12	BestRefSeq	exon	108621895	108624312	.	-	.	SELPLG	SELPLG	P56487	NM_003006.4	TSS61290	6404	0.444725	0.834698	1.04011	0.300608	0.999044	-4.61521
chr1	BestRefSeq	exon	192158462	192158756	.	+	.	RGS18	RGS18	P52341	NM_130782.2	TSS55855	64407	-0.145107	3.3785	-1.04007	0.30063	0.999044	-4.68962
chr22	BestRefSeq	exon	45284987	45285065	.	+	.	UPK3A	UPK3A	P49760	NM_001167574.1	TSS46658	7380	0.396883	-2.5328	1.03995	0.300686	0.999044	-4.59646
chr9	Gnomon	exon	106860159	106860213	.	+	.	ZNF462	ZNF462	P3115	XM_006717212.1	TSS55943	58499	0.0672665	4.54955	1.03986	0.300725	0.999044	-4.78003
chr19	BestRefSeq	exon	40467219	40467305	.	+	.	SPTBN4	SPTBN4	P17605	NM_020971.2	TSS10	57731	0.327827	-2.73342	1.03977	0.300766	0.999044	-4.59636
chr1	BestRefSeq	exon	154220172	154220244	.	+	.	UBAP2L	UBAP2L	P54969	NM_001127320.2	TSS34235	9898	0.138843	4.03366	1.03976	0.300773	0.999044	-4.72842
chr1	Gnomon	exon	68428822	68429927	.	-	.	RPE65	RPE65	P52143	XM_006710811.1	TSS14394	6121	0.21687	-1.83168	1.03955	0.300869	0.999044	-4.59963
chr16	Gnomon	exon	81053497	81054094	.	-	.	C16orf46	C16orf46	P22359	XM_005255792.1	TSS43974	123775	0.251278	-1.62032	1.03899	0.301128	0.999044	-4.59872
chr10	BestRefSeq	exon	7750962	7753599	.	-	.	KIN	KIN		rna42725	TSS27918	22944	-0.0777492	4.84096	-1.03878	0.301224	0.999044	-4.79
chr7	BestRefSeq	exon	72948293	72948597	.	-	.	NSUN5P2	NSUN5P2		rna33230	TSS4891	260294	0.41467	-0.0746435	1.03865	0.301286	0.999044	-4.60248
chr6	BestRefSeq	exon	27450742	27453260	.	-	.	ZNF184	ZNF184	P5574	NM_007149.2	TSS34078	7738	-0.0733295	5.05134	-1.03864	0.301288	0.999044	-4.79238
chr11	BestRefSeq	exon	102835797	102836226	.	-	.	MMP3	MMP3	P40748	NM_002422.3	TSS51306	4314	-0.443204	-1.44478	-1.03858	0.301318	0.999044	-4.59686
chr4	BestRefSeq	exon	52713249	52713370	.	+	.	SNORA26	SNORA26		rna21180	TSS55670	677810	-0.138237	0.988744	-1.0385	0.301355	0.999044	-4.61813
chr19	BestRefSeq	exon	58498333	58498691	.	-	.	SLC27A5	SLC27A5	P12860	NM_012254.2	TSS20987	10998	0.399742	-2.05493	1.03822	0.301485	0.999044	-4.59744
chr7	BestRefSeq	exon	75359200	75359409	.	+	.	STAG3L1	STAG3L1		rna33392	TSS58314	54441	0.313851	-1.00665	1.03802	0.301579	0.999044	-4.60388
chr12	BestRefSeq	exon	12979837	12979888	.	+	.	RP11-392P7.6	RP11-392P7.6		rna52068	TSS35768		0.114672	1.21663	1.0379	0.301634	0.999044	-4.63629
chr6	BestRefSeq	exon	44387514	44387868	.	+	.	CDC5L	CDC5L	P5614	NM_001253.3	TSS51174	988	-0.0597805	7.29914	-1.03777	0.301691	0.999044	-4.84545
chr11	BestRefSeq	exon	105025508	105025600	.	-	.	CASP1	CASP1	P21880	NM_033292.3	TSS32253	834	-0.111499	6.50687	-1.03769	0.301729	0.999044	-4.82393
chr15	BestRefSeq	exon	34224997	34225200	.	+	.	EMC4	EMC4	P8999	NM_001286420.1	TSS6956	51234	-0.0505081	6.00162	-1.0376	0.301774	0.999044	-4.82357
chr11	BestRefSeq	exon	110174880	110175234	.	-	.	RDX	RDX	P14712	NM_001260493.1	TSS36815	5962	-0.0914552	6.59705	-1.03749	0.301821	0.999044	-4.83947
chr8	BestRefSeq	exon	78722847	78724374	.	-	.	LOC101241902	LOC101241902		rna37404	TSS44910	101241902	-0.15746	0.356953	-1.03741	0.301858	0.999044	-4.62107
chr14	Gnomon	exon	49783814	49784240	.	-	.	NEMF	NEMF		rna58300	TSS22839	9147	-0.0937681	7.17801	-1.03732	0.3019	0.999044	-4.84696
chr2	Gnomon	exon	112583053	112583743	.	-	.	LOC101927330	LOC101927330		rna11668	TSS46493	101927330	-0.183353	-0.833395	-1.03724	0.301938	0.999044	-4.60096
chr21	Gnomon	exon	44885949	44886430	.	-	.	ITGB2	ITGB2	P40175	XM_006724001.1	TSS41043	3689	0.29308	3.58826	1.03705	0.302027	0.999044	-4.68412
chr7	BestRefSeq	exon	152759749	152759926	.	+	.	ACTR3B	ACTR3B	P26630	NM_020445.5	TSS12198	57180	-0.0916517	1.59276	-1.03663	0.302223	0.999044	-4.62884
chr20	Gnomon	exon	10747008	10747214	.	+	.	RP1-278O22.1	RP1-278O22.1		rna79002	TSS53602		-0.111497	3.5133	-1.03659	0.30224	0.999044	-4.70454
chr6	BestRefSeq	exon	159780250	159780381	.	-	.	SNORA20	SNORA20		rna31480	TSS41576	677806	-0.201107	1.24758	-1.03641	0.302325	0.999044	-4.62212
chr15	BestRefSeq	exon	32615144	32615253	.	+	.	ARHGAP11A	ARHGAP11A	P42260	NM_001286479.1	TSS54760	9824	0.123104	5.71093	1.03603	0.302499	0.999044	-4.82735
chr4	BestRefSeq	exon	137518918	137521696	.	-	.	PCDH18	PCDH18	P35048	NM_019035.3	TSS53548	54510	-0.0737108	6.71097	-1.03601	0.30251	0.999044	-4.84188
chr6	BestRefSeq	exon	32153452	32153636	.	+	.	PPT2	PPT2	P17948	NM_138717.2	TSS38670	9374	0.310487	-0.466907	1.03598	0.302522	0.999044	-4.6011
chr4	BestRefSeq	exon	67615761	67619132	.	-	.	UBA6	UBA6	P51213	NM_018227.5	TSS19154	55236	-0.117767	7.62483	-1.03594	0.302541	0.999044	-4.85138
chr15	Gnomon	exon	58768072	58768879	.	-	.	LOC101928725	LOC101928725		rna61580	TSS29327	101928725	0.209011	-1.07871	1.0359	0.30256	0.999044	-4.59786
chr16	BestRefSeq	exon	74296775	74296988	.	+	.	PSMD7	PSMD7	P20825	NM_002811.4	TSS6917	5713	-0.0472111	6.8061	-1.0359	0.302563	0.999044	-4.83855
chr19	Gnomon	exon	5205503	5206842	.	-	.	PTPRS	PTPRS	P55504	XM_006722810.1	TSS1847	5802	0.246635	1.50516	1.03576	0.302624	0.999044	-4.64292
chr2	Gnomon	exon	63892146	63893535	.	-	.	VPS54	VPS54	P32249	XM_006712029.1	TSS24920	51542	-0.0925662	6.94616	-1.03573	0.302639	0.999044	-4.8461
chr15	BestRefSeq	exon	81000954	81004004	.	+	.	MESDC1	MESDC1	P14743	NM_022566.2	TSS58837		0.0877362	2.46242	1.0357	0.302654	0.999044	-4.65812
chr2	BestRefSeq	exon	210020711	210023179	.	-	.	KANSL1L	KANSL1L	P26678	NM_152519.2	TSS51518	151050	-0.0918113	4.90388	-1.03562	0.302692	0.999044	-4.7983
chrX	Gnomon	exon	154021800	154031286	.	-	.	MECP2	MECP2	P54005	XM_006724819.1	TSS62717	4204	0.0950033	3.41877	1.03535	0.302818	0.999044	-4.70456
chr1	BestRefSeq	exon	32247217	32247682	.	+	.	FAM167B	FAM167B	P27238	NM_032648.2	TSS5497	84734	0.298468	-2.97552	1.03526	0.302856	0.999044	-4.59682
chr17	BestRefSeq	exon	2055099	2055238	.	+	.	HIC1	HIC1	P1486	NM_006497.3	TSS8071	3090	0.30361	-0.7857	1.03508	0.30294	0.999044	-4.61143
chr6	BestRefSeq	exon	108559823	108560015	.	+	.	FOXO3	FOXO3	P19035	NM_201559.2	TSS1469	2309	0.0539464	6.8996	1.03491	0.303019	0.999044	-4.84455
chr1	Gnomon	exon	169132020	169132817	.	-	.	NME7	NME7	P29515	XM_005245106.2	TSS25957	29922	-0.0874186	3.37455	-1.03457	0.303178	0.999044	-4.69864
chr7	BestRefSeq	exon	23181827	23182206	.	+	.	NUPL2	NUPL2	P47727	NM_007342.2	TSS19160	11097	-0.0818115	5.10401	-1.0341	0.303395	0.999044	-4.7973
chr16	BestRefSeq	exon	19113932	19114124	.	+	.	ITPRIPL2	ITPRIPL2		rna64378	TSS29979	162073	-0.0556296	6.43266	-1.03406	0.303416	0.999044	-4.83921
chr10	BestRefSeq	exon	46415915	46416456	.	+	.	HNRNPA1P33	HNRNPA1P33		rna43705	TSS15732	728643	0.297897	-2.23703	1.03404	0.303424	0.999044	-4.59805
chr5	BestRefSeq	exon	55160156	55160396	.	+	.	GPX8	GPX8	P42032	NM_001008397.2	TSS30124	493869	0.0917606	3.98481	1.03396	0.303462	0.999044	-4.74141
chr4	Gnomon	exon	112231737	112232174	.	+	.	AP1AR	AP1AR	P39960	XM_005263116.1	TSS27545	55435	-0.119857	6.79493	-1.03394	0.303472	0.999044	-4.84418
chr16	Gnomon	exon	28258720	28259502	.	+	.	SBK1	SBK1	P12941	XM_005255315.1	TSS60474	388228	0.292291	-3.06754	1.03375	0.303561	0.999044	-4.59722
chr19	Gnomon	exon	53389626	53390209	.	+	.	ZNF765	ZNF765	P53693	XM_006723466.1	TSS25171	91661	-0.0875629	5.42184	-1.03366	0.303601	0.999044	-4.81238
chr3	BestRefSeq	exon	197671388	197675196	.	-	.	KIAA0226	KIAA0226	P18299	NM_014687.1	TSS17100		0.152122	2.61256	1.03348	0.303686	0.999044	-4.66845
chr2	BestRefSeq	exon	237085441	237086042	.	+	.	COPS8	COPS8	P29362	NM_198189.2	TSS13321	10920	-0.0700333	5.47636	-1.03337	0.303739	0.999044	-4.81297
chr17	BestRefSeq	exon	6444415	6444488	.	+	.	FAM64A	FAM64A	P57866	NM_019013.2	TSS7545		0.326121	0.561695	1.03327	0.303782	0.999044	-4.60698
chr17	BestRefSeq	exon	44034635	44036300	.	-	.	LSM12	LSM12	P4834	NM_152344.3	TSS7085	124801	-0.0998363	4.71826	-1.03312	0.303852	0.999044	-4.78285
chr12	BestRefSeq	exon	113098819	113100068	.	-	.	RASAL1	RASAL1	P10636	NM_004658.2	TSS44011	8437	0.364464	-0.827828	1.0331	0.303864	0.999044	-4.60745
chr8	BestRefSeq	exon	96261939	96262219	.	+	.	PTDSS1	PTDSS1	P41167	NM_014754.1	TSS45486	9791	-0.105898	5.85684	-1.03303	0.303897	0.999044	-4.80741
chr9	Gnomon	exon	130578857	130579764	.	+	.	FUBP3	FUBP3	P59316	XM_006717313.1	TSS9354	8939	0.0587989	6.01849	1.03288	0.303966	0.999044	-4.83102
chr11	Gnomon	exon	69985875	69986166	.	+	.	ANO1	ANO1	P19142	XM_006718594.1	TSS44702	55107	0.0902477	2.79946	1.03269	0.304054	0.999044	-4.66859
chr10	Gnomon	exon	17319283	17321346	.	-	.	ST8SIA6	ST8SIA6		rna42985	TSS12477	338596	0.162626	1.29402	1.03265	0.304074	0.999044	-4.63494
chr5	BestRefSeq	exon	36606355	36606735	.	+	.	SLC1A3	SLC1A3	P16448	NM_001166696.1	TSS29117	6507	-0.128211	2.42976	-1.0326	0.304097	0.999044	-4.65689
chr1	BestRefSeq	exon	92029976	92030310	.	+	.	EPHX4	EPHX4	P25881	NM_173567.4	TSS53484	253152	0.216445	-1.90695	1.03258	0.304107	0.999044	-4.60083
chr3	Gnomon	exon	57756221	57756342	.	+	.	SLMAP	SLMAP		rna17142	TSS56485	7871	-0.0812331	7.30209	-1.03254	0.304125	0.999044	-4.85078
chr14	BestRefSeq	exon	64388041	64388468	.	+	.	MTHFD1	MTHFD1	P16968	NM_005956.3	TSS51776	4522	0.090852	5.69514	1.03251	0.304138	0.999044	-4.80634
chr2	BestRefSeq	exon	219289623	219290297	.	-	.	PTPRN	PTPRN	P14030	NM_001199764.1	TSS16019	5798	0.335163	-2.8841	1.03243	0.304175	0.999044	-4.59802
chr17	BestRefSeq	exon	76470893	76472052	.	-	.	RHBDF2	RHBDF2	P16878	NM_024599.5	TSS26799	79651	0.422404	-0.30539	1.03239	0.304195	0.999044	-4.60683
chr1	Gnomon	exon	23506428	23510148	.	-	.	E2F2	E2F2	P27932	XM_005245748.1	TSS21771	1870	0.23715	2.03312	1.03226	0.304256	0.999044	-4.64073
chr16	BestRefSeq	exon	46580554	46582054	.	-	.	SHCBP1	SHCBP1	P50306	NM_024745.4	TSS38563	79801	0.121899	3.47907	1.03221	0.304276	0.999044	-4.72593
chr16	BestRefSeq	exon	67175602	67176975	.	-	.	KIAA0895L	KIAA0895L	P48857	NM_001040715.1	TSS41288	653319	0.191393	0.53948	1.03197	0.304387	0.999044	-4.61412
chr12	BestRefSeq	exon	133181409	133181686	.	+	.	ZNF268	ZNF268	P27259	NM_001165885.1	TSS17758	10795	-0.0921702	6.20247	-1.03189	0.304428	0.999044	-4.83454
chr7	BestRefSeq	exon	24573466	24573593	.	+	.	MPP6	MPP6	P50204	NM_016447.2	TSS36187	51678	-0.110902	5.00422	-1.03187	0.304438	0.999044	-4.79011
chr17	BestRefSeq	exon	5419641	5420291	.	+	.	RPAIN	RPAIN		rna67247	TSS21573	84268	-0.0509114	4.35525	-1.03185	0.304447	0.999044	-4.75117
chr6	BestRefSeq	exon	31588883	31589176	.	-	.	NCR3	NCR3	P39829	NM_147130.2	TSS61679	259197	0.371289	-2.3736	1.03172	0.304504	0.999044	-4.59729
chr1	BestRefSeq	exon	10210706	10210878	.	+	.	KIF1B	KIF1B	P44128	NM_183416.3	TSS38978	23095	0.0460502	6.22026	1.03148	0.304617	0.999044	-4.8372
chr4	BestRefSeq	exon	143513463	143514101	.	+	.	SMARCA5	SMARCA5	P6417	NM_003601.3	TSS59050	8467	-0.0952377	8.20467	-1.03134	0.304682	0.999044	-4.85862
chr15	BestRefSeq	exon	32519848	32520181	.	-	.	WHAMMP1	WHAMMP1		rna60670	TSS62315	100288615	-0.141285	2.6424	-1.03122	0.30474	0.999044	-4.66798
chr2	BestRefSeq	exon	229763837	229767750	.	-	.	TRIP12	TRIP12	P45122	NM_001284216.1	TSS38045	9320	-0.0406123	8.74265	-1.03105	0.304819	0.999044	-4.8601
chr4	Gnomon	exon	70678693	70678742	.	+	.	LOC101927297	LOC101927297		rna21448	TSS55018	101927297	-0.201392	-0.215166	-1.03058	0.30504	0.999044	-4.60821
chr20	BestRefSeq	exon	45174899	45175001	.	+	.	PI3	PI3	P12449	NM_002638.3	TSS32228	5266	0.529614	2.84515	1.03041	0.305116	0.999044	-4.62627
chr19	BestRefSeq	exon	41796590	41796741	.	+	.	CEACAM3	CEACAM3	P4107	NM_001277163.2	TSS26128	1084	0.302637	-2.71979	1.03032	0.305158	0.999044	-4.59717
chr2	BestRefSeq	exon	27771717	27771799	.	+	.	MRPL33	MRPL33	P7260	NM_004891.3	TSS51957	9553	-0.0625253	5.29527	-1.02999	0.305314	0.999044	-4.80276
chr2	Gnomon	exon	159932012	159932652	.	-	.	PLA2R1	PLA2R1	P11581	XM_005246395.1	TSS62739	22925	-0.083496	4.85515	-1.02979	0.305407	0.999044	-4.79801
chrX	BestRefSeq	exon	102651366	102651595	.	+	.	GPRASP1	GPRASP1	P3291	NM_001099411.1	TSS54915	9737	-0.0723825	3.51568	-1.02978	0.305414	0.999044	-4.71205
chr1	BestRefSeq	exon	202133404	202134516	.	-	.	ARL8A	ARL8A	P4079	NM_138795.3	TSS63471	127829	0.137889	1.93373	1.0297	0.305447	0.999044	-4.64168
chr4	Gnomon	exon	184299107	184299763	.	-	.	LOC391722	LOC391722	P42473	XM_373042.3	TSS7391		-0.186687	-0.0807096	-1.02959	0.3055	0.999044	-4.60604
chr1	BestRefSeq	exon	180288217	180288517	.	-	.	ACBD6	ACBD6	P43076	NM_032360.3	TSS28517	84320	-0.0417503	4.2	-1.02958	0.305505	0.999044	-4.74617
chr9	BestRefSeq	exon	22446841	22447732	.	+	.	DMRTA1	DMRTA1	P54257	NM_022160.2	TSS55695	63951	-0.134679	1.46178	-1.02937	0.305605	0.999044	-4.63007
chr11	BestRefSeq	exon	10801467	10801608	.	-	.	SNORD97	SNORD97		rna47221	TSS33603	692223	-0.152311	7.09512	-1.02931	0.30563	0.999044	-4.84661
chr7	Gnomon	exon	88205115	88206504	.	-	.	SRI	SRI	P52832	XM_006716097.1	TSS10793	6717	0.0625054	8.83259	1.02907	0.305744	0.999044	-4.86131
chr8	BestRefSeq	exon	89901868	89902125	.	+	.	OSGIN2	OSGIN2	P14281	NM_004337.2	TSS42237	734	-0.101	5.66859	-1.02852	0.306	0.999044	-4.82364
chr1	BestRefSeq	exon	34759741	34759788	.	+	.	GJB4	GJB4	P32539	NM_153212.2	TSS39431	127534	0.283886	-1.15944	1.02842	0.306047	0.999044	-4.60368
chr5	BestRefSeq	exon	123344885	123346753	.	-	.	CEP120	CEP120	P26247	NM_153223.3	TSS2572	153241	-0.0846493	5.72049	-1.02836	0.306076	0.999044	-4.83333
chr8	BestRefSeq	exon	38974149	38974729	.	+	.	HTRA4	HTRA4	P26772	NM_153692.3	TSS21256	203100	-0.196405	-0.927767	-1.02832	0.306096	0.999044	-4.60633
chr6	Gnomon	exon	168055745	168057339	.	-	.	FRMD1	FRMD1	P1943	XM_006715567.1	TSS24398	79981	0.351806	0.559038	1.02819	0.306158	0.999044	-4.61848
chr21	Gnomon	exon	33975483	33976551	.	+	.	LOC101928126	LOC101928126		rna81327	TSS11033	101928126	0.225971	-1.32444	1.02815	0.306174	0.999044	-4.60704
chr11	Gnomon	exon	1157974	1158072	.	+	.	MUC5AC	MUC5AC	P54344	XM_006718399.1	TSS1662	4586	0.472928	-3.02484	1.02807	0.306211	0.999044	-4.59799
chr17	Gnomon	exon	57085092	57085158	.	+	.	AKAP1	AKAP1	P44708	XM_006722127.1	TSS27051	8165	0.101531	6.46462	1.02794	0.306272	0.999044	-4.83881
chr1	BestRefSeq	exon	177929107	177929929	.	-	.	SEC16B	SEC16B	P6381	NM_033127.2	TSS40728	89866	0.121454	1.8201	1.02791	0.306287	0.999044	-4.64242
chr14	Gnomon	exon	80954989	80955208	.	+	.	TSHR	TSHR	P20888	XM_006720245.1	TSS31106	7253	0.155891	-0.494753	1.02766	0.306404	0.999044	-4.60798
chr2	BestRefSeq	exon	170178145	170178289	.	+	.	MYO3B	MYO3B		rna12738	TSS50779	140469	-0.203619	-1.31692	-1.02762	0.306424	0.999044	-4.60676
chr12	BestRefSeq	exon	107318420	107320075	.	+	.	BTBD11	BTBD11	P13554	NM_001018072.1	TSS29071	121551	-0.132829	0.102204	-1.02726	0.306592	0.999044	-4.61078
chr1	BestRefSeq	exon	156525405	156526599	.	-	.	IQGAP3	IQGAP3	P47719	NM_178229.4	TSS37286	128239	0.291809	2.25446	1.02703	0.306698	0.999044	-4.6473
chr3	Gnomon	exon	44761715	44761884	.	+	.	KIF15	KIF15	P28580	XM_006713265.1	TSS31086	56992	0.106593	5.09825	1.02674	0.306837	0.999044	-4.80812
chr12	BestRefSeq	exon	57460135	57460201	.	+	.	GLI1	GLI1	P51716	NM_001160045.1	TSS25716	2735	0.373435	-0.53544	1.02667	0.306867	0.999044	-4.60833
chr20	BestRefSeq	exon	25184672	25186160	.	-	.	LOC101926889	LOC101926889		rna79299	TSS9069	101926889	0.2366	-1.61851	1.02666	0.306874	0.999044	-4.59997
chr3	BestRefSeq	exon	188178543	188180808	.	+	.	FLJ42393	FLJ42393		rna19733	TSS57867	401105	0.160764	-0.448064	1.02656	0.306922	0.999044	-4.61343
chr9	Gnomon	exon	5307637	5308268	.	-	.	RLN1	RLN1		rna38952	TSS36429	6013	-0.242541	-1.58462	-1.02646	0.306965	0.999044	-4.59916
chr1	Gnomon	exon	224546861	224546939	.	+	.	CNIH3	CNIH3	P11019	XM_005273075.1	TSS45050	149111	-0.18834	-0.850008	-1.02622	0.307078	0.999044	-4.60495
chr3	Gnomon	exon	97821934	97822355	.	+	.	CRYBG3	CRYBG3		rna17557	TSS40469	131544	-0.084127	7.85987	-1.02576	0.307295	0.999044	-4.8613
chr19	BestRefSeq	exon	44165062	44165142	.	+	.	ZNF226	ZNF226	P36801	NM_001146220.2	TSS15612	7769	-0.0652087	4.72489	-1.02576	0.307296	0.999044	-4.79186
chr12	BestRefSeq	exon	10845849	10845950	.	-	.	PRH1-PRR4	PRH1-PRR4		rna52003	TSS13528	100533464	0.126765	0.872578	1.02568	0.307333	0.999044	-4.61649
chr11	BestRefSeq	exon	74748868	74749382	.	+	.	RNF169	RNF169	P58369	NM_001098638.1	TSS20466	254225	-0.0460039	6.02821	-1.02562	0.307359	0.999044	-4.83898
chr1	BestRefSeq	exon	28603096	28603574	.	-	.	TAF12	TAF12	P2528	NM_001135218.1	TSS3638	6883	-0.0471666	4.10958	-1.02562	0.307362	0.999044	-4.736
chr18	Gnomon	exon	23506184	23506642	.	-	.	NPC1	NPC1	P28710	XM_005258279.1	TSS28469	4864	0.0745558	4.28726	1.02553	0.307402	0.999044	-4.74369
chr6	Gnomon	exon	2948159	2948699	.	-	.	SERPINB6	SERPINB6	P10971	XM_006715112.1	TSS34723	5269	0.0924817	5.67801	1.0254	0.307466	0.999044	-4.81548
chr16	BestRefSeq	exon	58548499	58548633	.	-	.	SNORA46	SNORA46		rna65581	TSS21623	677827	-0.238742	-1.20338	-1.02535	0.307487	0.999044	-4.60503
chr12	BestRefSeq	exon	122207662	122208577	.	-	.	DIABLO	DIABLO	P27709	NM_019887.5	TSS6460	56616	-0.0772394	5.2508	-1.02521	0.307554	0.999044	-4.79211
chr19	BestRefSeq	exon	14119509	14120665	.	-	.	ASF1B	ASF1B	P48904	NM_018154.2	TSS20723	55723	0.265596	1.15561	1.02507	0.307619	0.999044	-4.6293
chr9	BestRefSeq	exon	114334149	114337306	.	-	.	AKNA	AKNA	P26295	NM_030767.4	TSS21618	80709	0.293553	2.46239	1.02491	0.307696	0.999044	-4.67058
chr9	BestRefSeq	exon	36833275	36840636	.	-	.	PAX5	PAX5	P42017	NM_001280554.1	TSS52887	5079	0.217505	1.31457	1.02454	0.307868	0.999044	-4.67059
chr22	BestRefSeq	exon	41433488	41437407	.	-	.	TOB2	TOB2	P37988	NM_016272.3	TSS34714	10766	0.0900048	4.13336	1.02447	0.307901	0.999044	-4.75433
chr6	BestRefSeq	exon	99272917	99281453	.	-	.	FAXC	FAXC	P26933	NM_032511.2	TSS60022	84553	-0.107472	1.35706	-1.02438	0.307943	0.999044	-4.62967
chr1	BestRefSeq	exon	1449689	1450758	.	+	.	ATAD3C	ATAD3C	P15889	NM_001039211.2	TSS53994	219293	-0.288206	-2.22667	-1.02432	0.307972	0.999044	-4.59927
chr16	BestRefSeq	exon	67277510	67280543	.	+	.	PLEKHG4	PLEKHG4	P42758	NM_015432.3	TSS32552	25894	0.348759	0.271542	1.0242	0.308026	0.999044	-4.61849
chr2	Gnomon	exon	161136927	161137063	.	+	.	TANK	TANK	P30109	XM_005246211.1	TSS13577	10010	-0.080175	6.76785	-1.02412	0.308065	0.999044	-4.84968
chr21	Gnomon	exon	46286336	46286415	.	+	.	YBEY	YBEY	P55687	XM_005261156.1	TSS44037	54059	0.055878	2.86707	1.0241	0.308075	0.999044	-4.69569
chr5	BestRefSeq	exon	135834676	135834893	.	+	.	SLC25A48	SLC25A48	P54667	NM_145282.4	TSS39272	153328	0.244289	-1.14777	1.02352	0.308349	0.999044	-4.60237
chr12	Gnomon	exon	121803683	121803731	.	+	.	SETD1B	SETD1B	P36575	XM_006719296.1	TSS47883	23067	0.100751	2.31325	1.02351	0.308354	0.999044	-4.67303
chr2	Gnomon	exon	64524305	64524612	.	+	.	AFTPH	AFTPH		rna10334	TSS39843	54812	-0.0801043	8.17431	-1.02342	0.308392	0.999044	-4.86379
chrX	BestRefSeq	exon	66162549	66162876	.	+	.	HEPH	HEPH	P53100	NM_138737.4	TSS63388	9843	0.0832389	8.1044	1.02332	0.308442	0.999044	-4.86047
chr6	Gnomon	exon	12295693	12296489	.	-	.	LOC101928281	LOC101928281		rna27544	TSS40466		-0.26854	-2.3234	-1.0233	0.30845	0.999044	-4.59996
chr19	BestRefSeq	exon	44052011	44052195	.	+	.	ZNF223	ZNF223	P17416	NM_013361.4	TSS7496	7766	-0.0621717	3.18502	-1.02285	0.308663	0.999044	-4.6992
chr3	BestRefSeq	exon	94057922	94061606	.	-	.	DHFRL1	DHFRL1	P44981	NM_176815.4	TSS22692		-0.0758774	4.62462	-1.02282	0.308676	0.999044	-4.78161
chr6	BestRefSeq	exon	118548279	118548392	.	+	.	PLN	PLN	P42515	NM_002667.3	TSS7428	5350	-0.165924	3.82537	-1.02272	0.308723	0.999044	-4.71023
chr1	Gnomon	exon	91020428	91021201	.	-	.	LOC102723410	LOC102723410	P3893	XM_006711088.1	TSS30457		0.189191	0.161706	1.02263	0.308767	0.999044	-4.61762
chr10	Gnomon	exon	89634146	89635065	.	-	.	LOC102723864	LOC102723864		rna44872	TSS30788		0.0999904	1.73414	1.02256	0.308799	0.999044	-4.637
chr17	BestRefSeq	exon	3565446	3566987	.	-	.	TRPV1	TRPV1	P25744	NM_080706.3	TSS60433	7442	0.235563	0.577868	1.02237	0.308888	0.999044	-4.61579
chr11	BestRefSeq	exon	2302013	2302215	.	+	.	TSPAN32	TSPAN32	P7530	NM_139022.2	TSS22201	10077	0.337642	-2.51273	1.0223	0.308923	0.999044	-4.59863
chr19	BestRefSeq	exon	53431974	53432028	.	+	.	TPM3P9	TPM3P9		rna77776	TSS36950	147804	-0.0853709	1.66963	-1.02222	0.308957	0.999044	-4.63805
chr11	BestRefSeq	exon	114570591	114571473	.	-	.	NXPE4	NXPE4	P5941	NM_017678.2	TSS50726	54827	-0.0617736	8.28845	-1.02208	0.309024	0.999044	-4.86558
chr11	BestRefSeq	exon	67364168	67365630	.	-	.	CLCF1	CLCF1	P20885	NM_001166212.1	TSS22153	23529	0.287127	-0.561808	1.02207	0.309029	0.999044	-4.60432
chr1	Gnomon	exon	159058999	159059075	.	-	.	AIM2	AIM2		rna6084	TSS299	9447	-0.176106	2.64322	-1.02201	0.309058	0.999044	-4.69202
chr1	BestRefSeq	exon	155897808	155900618	.	-	.	RIT1	RIT1	P51432	NM_006912.5	TSS10295	6016	-0.0686646	5.84669	-1.02169	0.30921	0.999044	-4.83784
chr2	BestRefSeq	exon	215311956	215312161	.	+	.	ATIC	ATIC	P50663	NM_004044.6	TSS6323	471	0.086979	4.3175	1.02167	0.309219	0.999044	-4.74804
chr16	BestRefSeq	exon	50742050	50742124	.	+	.	CYLD	CYLD	P50779	NM_015247.2	TSS7831	1540	-0.0761951	7.60037	-1.02145	0.309322	0.999044	-4.86194
chr1	Gnomon	exon	228073909	228076557	.	-	.	LOC100506571	LOC100506571	P33320	XM_003119160.2	TSS28648	100506571	0.277118	-2.95217	1.02142	0.309338	0.999044	-4.59893
chr10	Gnomon	exon	86435256	86437608	.	-	.	WAPAL	WAPAL	P47474	XM_006717728.1	TSS60064		-0.0777352	7.96826	-1.02135	0.309369	0.999044	-4.86472
chr10	BestRefSeq	exon	15075475	15078603	.	-	.	ACBD7	ACBD7	P17809	NM_001039844.2	TSS45242	414149	0.113718	1.11755	1.02131	0.309388	0.999044	-4.62989
chr14	BestRefSeq	exon	24172025	24172365	.	+	.	REC8	REC8	P29991	NM_005132.2	TSS30335	9985	0.354996	-0.719796	1.02127	0.309405	0.999044	-4.6044
chr15	Gnomon	exon	73051715	73051964	.	+	.	NEO1	NEO1	P56646	XM_005254412.1	TSS26067	4756	0.0679094	7.81101	1.02126	0.309411	0.999044	-4.86208
chr11	BestRefSeq	exon	8980576	8983560	.	-	.	NRIP3	NRIP3	P7906	NM_020645.2	TSS16759	56675	-0.155644	0.147752	-1.0212	0.30944	0.999044	-4.61063
chr2	BestRefSeq	exon	39249266	39250705	.	-	.	MAP4K3	MAP4K3	P29423	NM_003618.3	TSS4321	8491	-0.096418	6.59154	-1.02113	0.309474	0.999044	-4.85163
chr3	BestRefSeq	exon	23805893	23806088	.	+	.	UBE2E1	UBE2E1	P11361	NM_003341.4	TSS29876	7324	-0.101956	7.05415	-1.02094	0.309561	0.999044	-4.85608
chr19	BestRefSeq	exon	12461184	12465733	.	-	.	ZNF709	ZNF709	P27271	NM_152601.3	TSS4349	163051	-0.0987324	3.65259	-1.02093	0.309566	0.999044	-4.74125
chr17	Gnomon	exon	68205988	68206238	.	+	.	AMZ2	AMZ2	P42796	XM_005257438.2	TSS31555	51321	-0.0576028	5.13139	-1.02087	0.309594	0.999044	-4.80429
chr2	Gnomon	exon	73985084	73985157	.	+	.	TET3	TET3	P4364	XM_005264187.1	TSS47607	200424	0.0535595	4.95334	1.02083	0.309615	0.999044	-4.81224
chr9	BestRefSeq	exon	114587714	114587920	.	+	.	ATP6V1G1	ATP6V1G1	P35591	NM_004888.3	TSS12991	9550	-0.0713027	7.18779	-1.02082	0.309621	0.999044	-4.85553
chr3	Gnomon	exon	21418419	21421447	.	-	.	ZNF385D	ZNF385D	P27701	XM_005265485.1	TSS24899	79750	-0.1329	-0.15201	-1.02077	0.309643	0.999044	-4.61805
chr17	BestRefSeq	exon	49289206	49298924	.	-	.	ZNF652	ZNF652	P55157	NM_014897.2	TSS27036	22834	0.0832083	6.68973	1.02073	0.30966	0.999044	-4.85662
chr4	BestRefSeq	exon	1195783	1200047	.	-	.	LOC100130872	LOC100130872		rna20172	TSS27912	100130872	0.203629	1.50374	1.02068	0.309685	0.999044	-4.63381
chr3	BestRefSeq	exon	112120841	112123772	.	-	.	GCSAM	GCSAM	P53315	NM_001190259.1	TSS12024	257144	-0.182951	2.76518	-1.02064	0.309703	0.999044	-4.70781
chr19	BestRefSeq	exon	41354417	41355013	.	-	.	B9D2	B9D2	P14627	NM_030578.3	TSS39152	80776	0.46329	-0.434139	1.02057	0.309738	0.999044	-4.60696
chr22	BestRefSeq	exon	38957522	38957720	.	+	.	APOBEC3A	APOBEC3A	P27887	NM_145699.3	TSS27513	200315	-0.367199	-2.74453	-1.02054	0.309753	0.999044	-4.59838
chr1	BestRefSeq	exon	230642456	230642678	.	+	.	COG2	COG2	P40968	NM_001145036.1	TSS14539	22796	-0.0566937	6.07754	-1.02042	0.309806	0.999044	-4.82932
chr17	BestRefSeq	exon	35410922	35411927	.	-	.	SLFN12	SLFN12	P4991	NM_001289009.1	TSS4633	55106	-0.0994918	3.22379	-1.02039	0.309824	0.999044	-4.68838
chr4	BestRefSeq	exon	143184917	143186132	.	+	.	USP38	USP38	P50173	NM_032557.5	TSS58929	84640	-0.0893611	7.14785	-1.02025	0.309888	0.999044	-4.85788
chr10	BestRefSeq	exon	1040023	1041504	.	-	.	IDI1	IDI1	P10709	NM_004508.2	TSS58290	3422	0.128312	7.70501	1.02016	0.309931	0.999044	-4.85815
chr19	BestRefSeq	exon	3359563	3359685	.	+	.	NFIC	NFIC	P23547	NM_001245005.1	TSS25934	4782	0.143345	2.14	1.01991	0.310047	0.999044	-4.65569
chr10	BestRefSeq	exon	89829493	89829745	.	+	.	LINC00865	LINC00865		rna44876	TSS27158	643529	-0.0821346	2.70414	-1.0196	0.310194	0.999044	-4.6676
chr2	BestRefSeq	exon	96184859	96186914	.	-	.	STARD7	STARD7	P50188	NM_020151.3	TSS28931	56910	-0.032757	7.89457	-1.01959	0.310198	0.999044	-4.86324
chr1	BestRefSeq	exon	23359448	23363221	.	-	.	ZNF436	ZNF436	P32488	NM_001077195.1	TSS13522	80818	-0.0473423	5.1462	-1.01951	0.310238	0.999044	-4.8043
chr12	BestRefSeq	exon	112418732	112419125	.	+	.	PTPN11	PTPN11	P2194	NM_002834.3	TSS44510	5781	-0.0539634	7.95009	-1.01948	0.31025	0.999044	-4.86555
chr12	BestRefSeq	exon	84859488	84862006	.	-	.	SLC6A15	SLC6A15	P58033	NM_001146335.2	TSS31076	55117	-0.175211	-0.300713	-1.01925	0.310359	0.999044	-4.62291
chr17	Gnomon	exon	42798675	42798830	.	+	.	CNTD1	CNTD1	P58423	XM_005257043.2	TSS48469	124817	0.156431	0.00763934	1.01918	0.310394	0.999044	-4.61067
chr12	BestRefSeq	exon	89708955	89711952	.	+	.	LINC00936	LINC00936		rna54348	TSS41500		0.137777	1.61152	1.01897	0.310493	0.999044	-4.64252
chr15	Gnomon	exon	71822291	71827043	.	-	.	MYO9A	MYO9A	P25950	XM_005254404.1	TSS18961	4649	-0.0597778	6.82127	-1.0189	0.310527	0.999044	-4.85757
chr4	BestRefSeq	exon	39822863	39825488	.	-	.	PDS5A	PDS5A	P41412	NM_001100399.1	TSS29585	23244	-0.0858335	8.42908	-1.01842	0.310751	0.999044	-4.86901
chr15	Gnomon	exon	59659146	59664120	.	-	.	BNIP2	BNIP2	P27716	XM_005254607.1	TSS42261	663	-0.116686	7.17477	-1.01836	0.310781	0.999044	-4.86191
chr16	BestRefSeq	exon	81997646	82000224	.	-	.	SDR42E1	SDR42E1	P22506	NM_145168.2	TSS53368	93517	-0.0526247	3.79707	-1.01815	0.310881	0.999044	-4.71568
chr1	BestRefSeq	exon	169690665	169691802	.	-	.	SELL	SELL	P46593	NM_000655.4	TSS55418	6402	-0.200925	3.69904	-1.01793	0.310986	0.999044	-4.74504
chr13	BestRefSeq	exon	25246201	25249492	.	-	.	MTMR6	MTMR6	P37493	NM_004685.3	TSS51268	9107	-0.107418	7.16428	-1.01765	0.311117	0.999044	-4.85913
chr1	Gnomon	exon	86547015	86547278	.	+	.	CLCA4	CLCA4	P10037	XM_006710453.1	TSS14719	22802	0.215564	10.2656	1.01747	0.311201	0.999044	-4.87063
chr1	BestRefSeq	exon	16645574	16645678	.	+	.	MST1P2	MST1P2		rna921	TSS20402	11209	0.331554	-1.65661	1.01734	0.311263	0.999044	-4.6038
chr16	Gnomon	exon	17134488	17134550	.	+	.	LOC102723692	LOC102723692		rna64345	TSS20795	102723692	0.35106	-1.09902	1.01729	0.311287	0.999044	-4.60204
chr1	BestRefSeq	exon	13583757	13584100	.	+	.	PDPN	PDPN	P38051	NM_006474.4	TSS20599	10630	-0.141809	1.29192	-1.01723	0.311315	0.999044	-4.6375
chr19	Gnomon	exon	11721265	11723342	.	-	.	ZNF823	ZNF823	P23592	XM_005259982.2	TSS900	55552	-0.0671017	5.15574	-1.01711	0.31137	0.999044	-4.80929
chr16	BestRefSeq	exon	28688558	28688828	.	+	.	EIF3C	EIF3C	P27239	NM_001199142.1	TSS42657	8663	0.483069	0.903457	1.01697	0.311437	0.999044	-4.61742
chr20	BestRefSeq	exon	3753499	3754158	.	-	.	C20orf27	C20orf27		rna78835	TSS15331	54976	0.416874	-1.05229	1.01669	0.311569	0.999044	-4.60608
chr19	BestRefSeq	exon	1040103	1040196	.	+	.	ABCA7	ABCA7	P30745	NM_019112.3	TSS28405	10347	0.554788	-0.670601	1.01648	0.311671	0.999044	-4.60602
chr2	Gnomon	exon	17753885	17753967	.	+	.	GEN1	GEN1	P56758	XM_006712005.1	TSS42416	348654	0.111225	5.84123	1.01647	0.311676	0.999044	-4.84946
chr10	BestRefSeq	exon	29409572	29409658	.	+	.	PTCHD3P1	PTCHD3P1		rna43284	TSS40317	387647	-0.0624288	3.80028	-1.01641	0.311705	0.999044	-4.72117
chr9	BestRefSeq	exon	6532464	6533160	.	-	.	GLDC	GLDC	P50542	NM_000170.2	TSS39643	2731	0.158211	1.63528	1.01631	0.311749	0.999044	-4.63647
chr3	BestRefSeq	exon	125082636	125084052	.	-	.	SLC12A8	SLC12A8	P2760	NM_001195483.1	TSS41702	84561	0.138921	2.84722	1.01618	0.311813	0.999044	-4.67631
chr12	Gnomon	exon	22324379	22325459	.	-	.	LOC101928412	LOC101928412		rna52272	TSS35246		-0.229684	-0.826766	-1.01595	0.311923	0.999044	-4.61046
chr17	BestRefSeq	exon	69414697	69415000	.	+	.	MAP2K6	MAP2K6	P7048	NM_002758.3	TSS34949	5608	-0.0775935	6.43403	-1.01594	0.311926	0.999044	-4.85189
chr13	Gnomon	exon	66302834	66305028	.	-	.	PCDH9	PCDH9	P6008	XM_005266407.1	TSS59114	5101	-0.0901627	2.49734	-1.01594	0.311928	0.999044	-4.68081
chr17	Gnomon	exon	8413129	8413269	.	+	.	NDEL1	NDEL1	P261	XM_005256806.1	TSS3378	81565	0.0625249	4.55509	1.01584	0.311974	0.999044	-4.77954
chr1	BestRefSeq	exon	212791828	212791987	.	+	.	TATDN3	TATDN3	P26436	NM_001146170.1	TSS12337	128387	-0.0798736	4.01419	-1.01584	0.311975	0.999044	-4.74191
chr1	Gnomon	exon	74705482	74706457	.	-	.	CRYZ	CRYZ	P30657	XM_005270491.2	TSS6381	1429	-0.104814	5.43766	-1.0157	0.312042	0.999044	-4.83465
chr5	BestRefSeq	exon	178711521	178713621	.	-	.	ZNF354A	ZNF354A	P9780	NM_005649.2	TSS5657	6940	-0.104122	4.14303	-1.01549	0.312142	0.999044	-4.76048
chr8	BestRefSeq	exon	31033262	31033973	.	+	.	WRN	WRN	P26910	NM_000553.4	TSS62047	7486	-0.0795504	5.72503	-1.01525	0.312256	0.999044	-4.84068
chr14	BestRefSeq	exon	95086228	95090663	.	-	.	DICER1	DICER1	P44875	NM_001195573.1	TSS17932	23405	-0.0723443	8.2507	-1.01509	0.312329	0.999044	-4.87132
chr18	Gnomon	exon	76822582	76822662	.	+	.	ZNF236	ZNF236	P54746	XM_006722541.1	TSS19077	7776	0.0550241	4.29096	1.01506	0.312346	0.999044	-4.76661
chr5	BestRefSeq	exon	122063195	122066749	.	-	.	LOX	LOX	P46261	NM_002317.5	TSS12980	4015	0.129911	3.98629	1.0144	0.312658	0.999044	-4.76383
chr2	BestRefSeq	exon	176116764	176117578	.	+	.	HOXD10	HOXD10	P2971	NM_002148.3	TSS11811	3236	0.104401	3.45587	1.01425	0.312728	0.999044	-4.72117
chr15	BestRefSeq	exon	58138209	58138676	.	+	.	AQP9	AQP9	P39420	NM_020980.3	TSS23174	366	-0.506325	-2.24203	-1.0138	0.312942	0.999044	-4.59958
chr4	BestRefSeq	exon	6707701	6708643	.	-	.	MRFAP1L1	MRFAP1L1	P45047	NM_203462.2	TSS4127	114932	-0.0464406	6.26864	-1.01375	0.312965	0.999044	-4.85098
chr2	BestRefSeq	exon	166195185	166199864	.	-	.	SCN9A	SCN9A	P44765	NM_002977.3	TSS53534	6335	-0.100191	5.90925	-1.01369	0.312994	0.999044	-4.84816
chr5	BestRefSeq	exon	157785743	157787992	.	-	.	CLINT1	CLINT1	P57307	NM_001195555.1	TSS19194	9685	-0.0615629	8.45869	-1.01355	0.313062	0.999044	-4.87208
chr22	BestRefSeq	exon	39432160	39432663	.	+	.	LOC100506472	LOC100506472		rna83331	TSS39460	100506472	0.267517	-2.12476	1.0133	0.31318	0.999044	-4.60259
chr1	BestRefSeq	exon	89181148	89185469	.	-	.	GBP4	GBP4	P49342	NM_052941.4	TSS23792	115361	-0.133208	4.75333	-1.01318	0.313237	0.999044	-4.79461
chr5	BestRefSeq	exon	160393148	160395539	.	-	.	C5orf54	C5orf54	P46706	NM_022090.3	TSS40166		-0.105907	2.78716	-1.01245	0.313584	0.999044	-4.68524
chr11	BestRefSeq	exon	58933643	58935698	.	-	.	RP11-142C4.6	RP11-142C4.6		rna48303	TSS51663		0.258661	-1.82939	1.01236	0.313627	0.999044	-4.60507
chr2	BestRefSeq	exon	29097676	29097947	.	+	.	CLIP4	CLIP4	P32851	NM_001287528.1	TSS15078	79745	-0.0960739	4.75046	-1.01226	0.313672	0.999044	-4.78989
chr19	BestRefSeq	exon	36391959	36394110	.	-	.	ZFP82	ZFP82	P56544	NM_133466.2	TSS4143	284406	-0.0873738	3.02494	-1.01203	0.313783	0.999044	-4.68653
chr12	Gnomon	exon	81022383	81022519	.	+	.	ACSS3	ACSS3	P19792	XM_006719601.1	TSS60299	79611	-0.0832557	2.31175	-1.01182	0.313882	0.999044	-4.6621
chr5	Curated Genomic	exon	141391916	141395237	.	+	.	PCDHGA8	PCDHGA8	P13060	NM_032088.1	TSS30613	9708	-0.189608	-0.726049	-1.0117	0.313941	0.999044	-4.61458
chr13	Gnomon	exon	114342941	114343046	.	+	.	LOC102723647	LOC102723647		rna57497	TSS26885		0.215262	-2.60713	1.01162	0.31398	0.999044	-4.60289
chrX	BestRefSeq	exon	103356452	103356606	.	+	.	WBP5	WBP5	P4101	NM_016303.2	TSS56022		-0.0928678	5.53761	-1.01148	0.314045	0.999044	-4.8287
chr12	BestRefSeq	exon	122774509	122774706	.	+	.	CCDC62	CCDC62		rna55463	TSS10571	84660	-0.130343	-0.210422	-1.01114	0.314206	0.999044	-4.61328
chr13	BestRefSeq	exon	61409685	61413966	.	-	.	PCDH20	PCDH20	P16205	NM_022843.3	TSS62463	64881	-0.0921134	4.5459	-1.01085	0.314346	0.999044	-4.80683
chr19	BestRefSeq	exon	14137152	14137223	.	+	.	LOC100507373	LOC100507373		rna74707	TSS15081	100507373	0.296786	-2.05767	1.01083	0.314355	0.999044	-4.60506
chr2	Gnomon	exon	27491883	27492478	.	-	.	FNDC4	FNDC4	P50873	XM_005264499.1	TSS59216	64838	0.380229	-1.55467	1.01075	0.314395	0.999044	-4.60186
chr5	BestRefSeq	exon	127290764	127291056	.	+	.	MEGF10	MEGF10	P42865	NM_001256545.1	TSS14390	84466	0.124796	0.426308	1.01064	0.314444	0.999044	-4.62667
chr4	BestRefSeq	exon	65319563	65324219	.	-	.	EPHA5	EPHA5	P37601	NM_004439.6	TSS1863	2044	-0.260916	-1.87498	-1.01054	0.314493	0.999044	-4.60518
chr17	BestRefSeq	exon	34961530	34963186	.	+	.	ZNF830	ZNF830	P48867	NM_052857.3	TSS35635	91603	-0.0469787	4.23215	-1.00986	0.31482	0.999044	-4.74703
chr12	BestRefSeq	exon	10304451	10304547	.	+	.	KLRD1	KLRD1	P54779	NM_001114396.1	TSS52832	3824	-0.148001	2.1357	-1.00978	0.314857	0.999044	-4.64471
chr14	Gnomon	exon	74713115	74713200	.	+	.	FCF1	FCF1		rna59134	TSS21245	51077	-0.0604901	5.76006	-1.00963	0.31493	0.999044	-4.84171
chr12	BestRefSeq	exon	112160188	112162523	.	-	.	HECTD4	HECTD4	P31646	NM_001109662.3	TSS9144	283450	0.0941285	5.29582	1.00924	0.315114	0.999044	-4.8262
chr1	BestRefSeq	exon	230067209	230067406	.	+	.	GALNT2	GALNT2	P243	NM_004481.3	TSS23988	2590	0.140524	4.43549	1.00914	0.315163	0.999044	-4.74828
chr2	BestRefSeq	exon	47335315	47335514	.	+	.	BCYRN1	BCYRN1		rna10025	TSS37838	618	-0.279062	-2.95988	-1.00894	0.315255	0.999044	-4.60084
chr6	BestRefSeq	exon	106184476	106186676	.	-	.	ATG5	ATG5	P38598	NM_001286107.1	TSS54249	9474	-0.0855212	7.05466	-1.00873	0.315358	0.999044	-4.86542
chr16	BestRefSeq	exon	70289767	70290008	.	+	.	DDX19B	DDX19B	P17371	NM_001257174.1	TSS62299	11269	0.14206	3.43964	1.00862	0.315409	0.999044	-4.69331
chr3	BestRefSeq	exon	32525971	32526908	.	-	.	DYNC1LI1	DYNC1LI1	P17801	NM_016141.3	TSS941	51143	-0.0765466	5.79296	-1.00848	0.315476	0.999044	-4.84449
chr14	Gnomon	exon	91271323	91273653	.	-	.	CCDC88C	CCDC88C	P37454	XM_005267692.1	TSS54623	440193	0.133988	4.48315	1.00842	0.315505	0.999044	-4.77027
chr9	Gnomon	exon	133577076	133579429	.	-	.	FAM163B	FAM163B	P46872	XM_006717233.1	TSS13779	642968	0.498256	-1.75472	1.00836	0.315534	0.999044	-4.6038
chr11	BestRefSeq	exon	61513716	61518731	.	-	.	SYT7	SYT7	P44099	NM_001252065.1	TSS17850	9066	0.161752	1.87641	1.00827	0.315576	0.999044	-4.66668
chr22	Gnomon	exon	30925138	30926871	.	-	.	MORC2	MORC2	P52025	XM_005261392.2	TSS22128	22880	0.0974287	3.97862	1.00822	0.3156	0.999044	-4.74039
chr16	Gnomon	exon	72777690	72777720	.	+	.	LOC101927978	LOC101927978		rna66104	TSS29320	101927978	-0.2007	-1.78671	-1.00817	0.315623	0.999044	-4.60653
chr2	BestRefSeq	exon	171317402	171324362	.	-	.	METTL8	METTL8	P21654	NM_024770.3	TSS12513	79828	-0.0764638	5.10106	-1.00815	0.315636	0.999044	-4.81455
chr1	BestRefSeq	exon	110653560	110659586	.	-	.	KCNA3	KCNA3		rna4193	TSS47034	3738	-0.13126	5.61802	-1.0081	0.315656	0.999044	-4.83915
chr4	Gnomon	CDS	56410516	56410897	.	+	0	PAICS	PAICS	P19643	XM_006714035.1	TSS27171	10606	-0.079033	6.95439	-1.00793	0.31574	0.999044	-4.8652
chr6	BestRefSeq	exon	128883141	128883357	.	+	.	LAMA2	LAMA2	P3102	NM_001079823.1	TSS30720	3908	0.0684845	4.82216	1.00766	0.315867	0.999044	-4.79815
chr12	BestRefSeq	exon	27710773	27710955	.	+	.	MRPS35	MRPS35	P56793	NM_021821.3	TSS36747	60488	-0.0896445	7.43473	-1.00766	0.31587	0.999044	-4.86876
chr17	BestRefSeq	exon	9645537	9646136	.	+	.	USP43	USP43	P11697	NM_001267576.1	TSS45678	124739	0.104673	2.92458	1.00762	0.315888	0.999044	-4.68897
chr17	BestRefSeq	exon	17494437	17495610	.	-	.	RASD1	RASD1	P43686	NM_001199989.1	TSS25127	51655	0.201954	1.77745	1.00732	0.316032	0.999044	-4.6403
chr12	BestRefSeq	exon	75497639	75499951	.	-	.	KRR1	KRR1	P49096	NM_007043.6	TSS15140	11103	-0.10652	6.71477	-1.00729	0.316043	0.999044	-4.86541
chr13	BestRefSeq	exon	30617693	30618056	.	+	.	USPL1	USPL1	P7315	NM_005800.4	TSS5127	10208	-0.0889621	5.56858	-1.00725	0.316066	0.999044	-4.84568
chr3	BestRefSeq	exon	16257061	16260829	.	-	.	DPH3	DPH3	P53265	NM_001047434.2	TSS33942	285381	-0.0967242	5.73152	-1.00721	0.316082	0.999044	-4.83562
chr3	BestRefSeq	exon	149964904	149966264	.	-	.	PFN2	PFN2	P58646	NM_002628.4	TSS4254	5217	-0.088013	5.52315	-1.00712	0.316127	0.999044	-4.84024
chr3	BestRefSeq	exon	121894324	121894581	.	+	.	SLC15A2	SLC15A2	P28683	NM_021082.3	TSS53829	6565	-0.0879732	4.64302	-1.00709	0.316141	0.999044	-4.82987
chr12	BestRefSeq	exon	127915410	127915682	.	+	.	LINC00507	LINC00507		rna55642	TSS54767	100862680	0.230049	-1.54995	1.00701	0.31618	0.999044	-4.60597
chr5	BestRefSeq	exon	83064204	83064337	.	-	.	SCARNA18	SCARNA18		rna24866	TSS50412	677765	-0.179378	-0.63089	-1.00687	0.316246	0.999044	-4.61313
chr7	BestRefSeq	exon	76326791	76330233	.	-	.	YWHAG	YWHAG	P56889	NM_012479.3	TSS29034	7532	-0.0643095	7.45912	-1.00655	0.316398	0.999044	-4.87082
chr16	BestRefSeq	exon	21678514	21678605	.	+	.	OTOA	OTOA	P48393	NM_144672.3	TSS49792	146183	-0.307664	-2.25789	-1.00643	0.316458	0.999044	-4.6013
chr16	BestRefSeq	exon	75627724	75627993	.	-	.	KARS	KARS	P8061	NM_001130089.1	TSS27959	3735	-0.100524	6.9193	-1.0061	0.316614	0.999044	-4.85687
chr13	BestRefSeq	exon	45464895	45465210	.	+	.	COG3	COG3	P38415	NM_031431.3	TSS18297	83548	-0.0567759	7.18618	-1.00606	0.316632	0.999044	-4.86858
chr19	Gnomon	exon	55634995	55635712	.	+	.	ZNF580	ZNF580	P43267	XM_005258967.1	TSS48773	51157	0.291369	-0.674965	1.00593	0.316694	0.999044	-4.60874
chr4	Gnomon	exon	74123302	74123423	.	+	.	MTHFD2L	MTHFD2L	P44500	XM_005265691.1	TSS9443	441024	-0.0728434	2.62921	-1.00579	0.316761	0.999044	-4.67078
chrX	BestRefSeq	exon	100843324	100844078	.	-	.	NOX1	NOX1	P46716	NM_007052.4	TSS33203	27035	-0.0683819	7.44142	-1.00572	0.316797	0.999044	-4.86128
chr1	BestRefSeq	exon	89052304	89053468	.	-	.	GBP1	GBP1	P15747	NM_002053.2	TSS11460	2633	-0.162995	5.81411	-1.00566	0.316827	0.999044	-4.83699
chr17	BestRefSeq	exon	37514797	37519071	.	-	.	SYNRG	SYNRG	P36167	NM_001163546.1	TSS49821	11276	0.0413011	6.31445	1.00559	0.31686	0.999044	-4.8577
chr4	BestRefSeq	exon	6782732	6782841	.	+	.	KIAA0232	KIAA0232	P54493	NM_001100590.1	TSS36359	9778	-0.0675136	7.64051	-1.00522	0.317035	0.999044	-4.87267
chr9	BestRefSeq	exon	133350846	133350913	.	+	.	SNORD36C	SNORD36C		rna42051	TSS62335	26813	-0.20538	-0.614094	-1.00507	0.317108	0.999044	-4.61586
chr8	Gnomon	exon	28317045	28317316	.	+	.	PNOC	PNOC	P22557	XM_005273532.1	TSS507	5368	0.218066	-0.467283	1.00493	0.317177	0.999044	-4.61064
chr2	Gnomon	exon	235505126	235505634	.	+	.	AGAP1-IT1	AGAP1-IT1		rna14580	TSS44151	100506749	0.211392	-0.549765	1.00479	0.317241	0.999044	-4.61557
chr14	Gnomon	exon	73591659	73592416	.	+	.	ACOT4	ACOT4	P28081	XM_006720034.1	TSS41843	122970	-0.148268	1.24483	-1.0045	0.317382	0.999044	-4.62913
chr2	Gnomon	exon	32947154	32947818	.	+	.	LTBP1	LTBP1	P27779	XM_005264316.1	TSS4521	4052	0.0546666	6.03815	1.00449	0.317386	0.999044	-4.83955
chr13	BestRefSeq	exon	76991924	76992271	.	+	.	CLN5	CLN5	P52145	NM_006493.2	TSS1612	1203	-0.0910156	6.15375	-1.00426	0.317495	0.999044	-4.85843
chr8	Gnomon	exon	81276872	81280376	.	-	.	LOC101927085	LOC101927085	P18839	XM_005251331.1	TSS40834		0.169825	-0.258293	1.00423	0.317509	0.999044	-4.61933
chr1	BestRefSeq	exon	119414931	119415090	.	+	.	HSD3B2	HSD3B2	P47979	NM_001166120.1	TSS54827	3284	-0.357249	-0.420994	-1.00385	0.317691	0.999044	-4.6097
chr19	Gnomon	exon	11987629	11987823	.	+	.	LOC101928464	LOC101928464		rna74484	TSS58365		0.118433	0.83901	1.00379	0.31772	0.999044	-4.6226
chr12	BestRefSeq	exon	50400809	50401028	.	+	.	LARP4	LARP4	P2680	NM_001170808.1	TSS13743	113251	-0.106471	7.93275	-1.00372	0.317757	0.999044	-4.87724
chr15	BestRefSeq	exon	66336670	66337181	.	-	.	TIPIN	TIPIN	P40743	NM_017858.2	TSS6162	54962	-0.10703	2.90423	-1.00369	0.317768	0.999044	-4.7095
chr17	BestRefSeq	exon	31316410	31319023	.	-	.	EVI2A	EVI2A	P38234	NM_001003927.2	TSS24901	2123	-0.130833	5.53547	-1.00324	0.317985	0.999044	-4.84101
chr7	Gnomon	exon	66482808	66482882	.	-	.	LOC101929463	LOC101929463		rna33155	TSS44204		-0.150636	-0.62636	-1.00323	0.317992	0.999044	-4.61731
chrX	BestRefSeq	exon	153494889	153495113	.	+	.	BGN	BGN	P20375	NM_001711.4	TSS6567	633	0.374011	-2.18137	1.00318	0.318015	0.999044	-4.60462
chr13	BestRefSeq	exon	72727749	72728007	.	+	.	BORA	BORA	P6096	NM_001286747.1	TSS45067	79866	-0.0871462	4.95633	-1.00301	0.318098	0.999044	-4.80874
chr14	BestRefSeq	exon	54509869	54510063	.	+	.	CGRRF1	CGRRF1	P12448	NM_006568.2	TSS18356	10668	-0.0862052	4.55134	-1.00285	0.318175	0.999044	-4.79154
chr14	BestRefSeq	exon	30622254	30622399	.	+	.	SCFD1	SCFD1	P49165	NM_182835.2	TSS58690	23256	-0.0893333	7.25942	-1.00272	0.318233	0.999044	-4.87156
chr13	BestRefSeq	exon	23328823	23341690	.	-	.	SACS	SACS	P32721	NM_014363.5	TSS48182	26278	-0.109826	5.9188	-1.00263	0.318281	0.999044	-4.85471
chr6	BestRefSeq	exon	132680858	132683322	.	-	.	VNN1	VNN1	P31270	NM_004666.2	TSS9911	8876	-0.238118	5.44743	-1.00255	0.318318	0.999044	-4.79413
chr3	BestRefSeq	exon	58192626	58192803	.	-	.	DNASE1L3	DNASE1L3	P56044	NM_004944.3	TSS8873	1776	-0.117896	5.08442	-1.00243	0.318375	0.999044	-4.80282
chr1	BestRefSeq	exon	182573634	182575578	.	-	.	RNASEL	RNASEL	P30810	NM_021133.3	TSS3358	6041	0.0516873	5.69867	1.00202	0.318573	0.999044	-4.8429
chr20	BestRefSeq	exon	37101226	37101418	.	-	.	MROH8	MROH8	P49111	NM_152503.5	TSS15283	140699	-0.123807	0.34782	-1.00187	0.318645	0.999044	-4.6226
chr6	BestRefSeq	exon	1623800	1624231	.	-	.	GMDS	GMDS	P5241	NM_001500.3	TSS22383	2762	0.108004	5.62383	1.00185	0.318652	0.999044	-4.82064
chr10	BestRefSeq	exon	63133247	63133500	.	+	.	NRBF2	NRBF2	P16254	NM_030759.4	TSS3438	29982	-0.0681606	4.85843	-1.00156	0.318795	0.999044	-4.80608
chr21	BestRefSeq	exon	39175446	39175664	.	-	.	PSMG1	PSMG1	P53558	NM_001261824.1	TSS37982	8624	-0.0755199	5.23915	-1.00149	0.318825	0.999044	-4.82719
chr4	Gnomon	exon	5711189	5711554	.	+	.	EVC	EVC		rna20397	TSS58745	2121	0.148388	1.12658	1.00136	0.318889	0.999044	-4.6428
chr6	BestRefSeq	exon	22134602	22136669	.	-	.	CASC14	CASC14		rna27703	TSS15106		-0.237456	-2.58768	-1.00134	0.3189	0.999044	-4.60549
chr1	BestRefSeq	exon	28887091	28887210	.	+	.	EPB41	EPB41	P18331	NM_001166007.1	TSS7616	2035	-0.0388728	6.87624	-1.00133	0.318904	0.999044	-4.86597
chr16	BestRefSeq	exon	3581181	3582693	.	-	.	SLX4	SLX4	P46563	NM_032444.2	TSS24926	84464	0.159848	0.290653	1.00128	0.318926	0.999044	-4.63068
chr1	BestRefSeq	exon	90915298	90916990	.	-	.	ZNF644	ZNF644	P33173	NM_032186.4	TSS53222	84146	-0.0988644	8.06907	-1.00124	0.318948	0.999044	-4.8803
chr3	BestRefSeq	exon	122909193	122910301	.	-	.	SEMA5B	SEMA5B	P50844	NM_001256346.1	TSS31573	54437	0.290746	-2.56363	1.00117	0.318981	0.999044	-4.60303
chr17	Gnomon	exon	2416049	2417177	.	-	.	METTL16	METTL16		rna66975	TSS60758	79066	0.0589108	3.60037	1.00094	0.319093	0.999044	-4.73477
chr14	BestRefSeq	exon	55129217	55129300	.	+	.	LGALS3	LGALS3	P5715	NM_002306.3	TSS9669	3958	0.0901621	9.67722	1.0009	0.319112	0.999044	-4.88322
chr1	BestRefSeq	exon	192575727	192575929	.	+	.	RGS1	RGS1	P24955	NM_002922.3	TSS7249	5996	-0.176777	4.6584	-1.00082	0.319148	0.999044	-4.78702
chr19	BestRefSeq	exon	16574907	16577682	.	-	.	MED26	MED26	P52736	NM_004831.3	TSS3495	9441	0.106134	1.5784	1.00081	0.319154	0.999044	-4.64335
chr3	BestRefSeq	exon	179323763	179323844	.	+	.	ZNF639	ZNF639	P15600	NM_016331.1	TSS39063	51193	-0.0991046	5.90644	-1.00079	0.319164	0.999044	-4.8553
chr12	BestRefSeq	exon	4700417	4701179	.	-	.	RP11-234B24.2	RP11-234B24.2		rna51589	TSS34381		0.151355	1.10547	1.0005	0.319303	0.999044	-4.62648
chr20	BestRefSeq	exon	34363235	34363349	.	+	.	ITCH	ITCH	P34323	NM_001257138.1	TSS26265	83737	-0.0695823	8.18447	-1.00026	0.319419	0.999044	-4.88038
chr19	BestRefSeq	exon	3594506	3595076	.	-	.	TBXA2R	TBXA2R	P47003	NM_201636.2	TSS33162	6915	0.307287	-2.65587	1.00025	0.319422	0.999044	-4.60224
chr1	BestRefSeq	exon	155745768	155745912	.	+	.	MSTO2P	MSTO2P		rna5770	TSS34844	100129405	-0.28973	-1.2223	-1.00014	0.319477	0.999044	-4.60578
chr10	BestRefSeq	exon	45854835	45854895	.	-	.	LOC728407	LOC728407		rna43684	TSS53295		0.0780864	2.48826	1.00005	0.319518	0.999044	-4.68822
chr6	BestRefSeq	exon	116681204	116681338	.	+	.	KPNA5	KPNA5	P22403	NM_002269.2	TSS55220	3841	-0.13228	5.20841	-0.999899	0.319592	0.999044	-4.84277
chr7	BestRefSeq	exon	6161779	6165016	.	-	.	CYTH3	CYTH3	P58379	NM_004227.3	TSS5796	9265	0.0735457	4.28195	0.999873	0.319605	0.999044	-4.76204
chr12	BestRefSeq	exon	98599635	98599884	.	+	.	SNORA53	SNORA53		rna54539	TSS20590	677832	0.176939	2.56457	0.999855	0.319614	0.999044	-4.70631
chr22	BestRefSeq	exon	24219654	24220116	.	-	.	GGT5	GGT5	P28366	NM_004121.2	TSS693	2687	0.46719	-1.24463	0.999681	0.319698	0.999044	-4.60775
chr4	Gnomon	exon	2254412	2254869	.	-	.	LOC102723755	LOC102723755		rna20253	TSS31283		0.135867	0.127254	0.999639	0.319718	0.999044	-4.62865
chr3	BestRefSeq	exon	3799437	3799919	.	+	.	LRRN1	LRRN1	P20710	NM_020873.5	TSS39679	57633	0.112008	0.604618	0.99955	0.319761	0.999044	-4.63626
chr17	Gnomon	exon	30898983	30899606	.	-	.	TEFM	TEFM	P59164	XM_006722084.1	TSS14069	79736	-0.0793753	4.01954	-0.99934	0.319862	0.999044	-4.74328
chr8	BestRefSeq	exon	63059488	63061425	.	-	.	TTPA	TTPA	P401	NM_000370.3	TSS36041	7274	-0.114252	4.41874	-0.999209	0.319925	0.999044	-4.7866
chr2	BestRefSeq	exon	169798812	169798976	.	+	.	SSB	SSB	P16718	NM_003142.4	TSS35237	6741	-0.114389	6.98818	-0.999082	0.319986	0.999044	-4.87241
chr8	BestRefSeq	exon	91954967	91960517	.	-	.	RUNX1T1	RUNX1T1	P28803	NM_001198628.1	TSS16404	862	0.0916475	2.30599	0.999001	0.320026	0.999044	-4.69193
chr6	Gnomon	exon	14597514	14597599	.	-	.	RP11-330A16.1	RP11-330A16.1		rna27595	TSS31150		0.243398	-3.06298	0.998631	0.320204	0.999044	-4.60383
chr12	BestRefSeq	exon	27696495	27697633	.	+	.	REP15	REP15	P6623	NM_001029874.1	TSS20019	387849	0.0986865	5.96378	0.998609	0.320214	0.999044	-4.84416
chr19	Gnomon	exon	925733	925920	.	+	.	ARID3A	ARID3A	P20520	XM_005259512.1	TSS20731	1820	0.112043	1.16048	0.99857	0.320234	0.999044	-4.64885
chr6	BestRefSeq	exon	32190766	32191503	.	-	.	GPSM3	GPSM3	P31544	NM_001276501.1	TSS41085	63940	0.30201	-0.303922	0.998535	0.32025	0.999044	-4.61679
chr11	BestRefSeq	exon	62750963	62753715	.	-	.	ZBTB3	ZBTB3	P47380	NM_024784.3	TSS30957	79842	0.262157	0.758929	0.998195	0.320414	0.999044	-4.62936
chr1	BestRefSeq	exon	169853074	169853772	.	-	.	SCYL3	SCYL3	P35121	NM_181093.3	TSS27982	57147	-0.0423912	5.04375	-0.998101	0.320459	0.999044	-4.81689
chr5	Gnomon	exon	6713963	6714699	.	+	.	PAPD7	PAPD7	P47137	XM_005248234.1	TSS32641		0.0626716	3.55884	0.997987	0.320515	0.999044	-4.73293
chr10	BestRefSeq	exon	13586939	13587152	.	+	.	PRPF18	PRPF18	P1538	NM_003675.3	TSS44105	8559	-0.059534	5.45148	-0.997963	0.320526	0.999044	-4.83558
chr11	Gnomon	exon	8092965	8094159	.	-	.	RIC3	RIC3		rna47088	TSS62362	79608	-0.121505	1.38667	-0.997674	0.320666	0.999044	-4.65037
chr7	BestRefSeq	exon	150514857	150514945	.	+	.	GIMAP7	GIMAP7	P5154	NM_153236.3	TSS7348	168537	-0.102394	4.41957	-0.997574	0.320714	0.999044	-4.76931
chr9	BestRefSeq	exon	66109394	66111748	.	-	.	ANKRD20A3	ANKRD20A3	P13498	NM_001012419.2	TSS8943	441425	0.180708	0.69536	0.997562	0.32072	0.999044	-4.63723
chr16	BestRefSeq	exon	89969775	89972832	.	-	.	CENPBD1	CENPBD1	P41761	NM_145039.3	TSS56963	92806	0.186206	1.68572	0.997543	0.320729	0.999044	-4.64384
chr17	BestRefSeq	exon	36486627	36486785	.	+	.	ZNHIT3	ZNHIT3	P27074	NM_004773.3	TSS466	9326	-0.0524662	4.36744	-0.997428	0.320785	0.999044	-4.75342
chr5	Gnomon	exon	1611584	1612072	.	-	.	LOC102724884	LOC102724884		rna23671	TSS42272		-0.0859648	1.80318	-0.997282	0.320855	0.999044	-4.65362
chr9	BestRefSeq	exon	127087349	127089138	.	-	.	ANGPTL2	ANGPTL2	P27269	NM_012098.2	TSS19828	23452	0.140279	2.08543	0.997215	0.320887	0.999044	-4.65694
chr11	BestRefSeq	exon	85628573	85628688	.	+	.	TMEM126B	TMEM126B	P37626	NM_001256546.1	TSS33484	55863	-0.106284	5.7676	-0.996801	0.321087	0.999044	-4.85095
chr4	BestRefSeq	exon	184694065	184695401	.	-	.	CENPU	CENPU		rna23358	TSS26543	79682	0.10543	4.80022	0.996733	0.32112	0.999044	-4.84263
chr9	BestRefSeq	exon	116687302	116687381	.	+	.	TRIM32	TRIM32	P42383	NM_012210.3	TSS3281	22954	0.0450839	4.00135	0.996634	0.321168	0.999044	-4.75204
chr5	BestRefSeq	exon	81417360	81420533	.	-	.	SSBP2	SSBP2	P40481	NM_012446.3	TSS2847	23635	-0.0801553	4.96592	-0.996461	0.321252	0.999044	-4.83131
chr3	Gnomon	exon	38039006	38039636	.	+	.	DLEC1	DLEC1	P24359	XM_006713437.1	TSS10348	9940	0.234537	-1.14874	0.99639	0.321286	0.999044	-4.60816
chr7	BestRefSeq	exon	102433530	102433661	.	+	.	ORAI2	ORAI2	P43140	NM_032831.3	TSS151	80228	0.293093	2.60376	0.996384	0.321289	0.999044	-4.68094
chr18	BestRefSeq	exon	32263521	32268765	.	-	.	GAREM	GAREM	P2102	NM_022751.2	TSS20618		0.0839252	4.82304	0.99629	0.321334	0.999044	-4.8069
chr16	Gnomon	exon	53599906	53602188	.	-	.	RPGRIP1L	RPGRIP1L	P6142	XM_005255868.1	TSS10301	23322	-0.0846166	3.74542	-0.996122	0.321416	0.999044	-4.74443
chr12	BestRefSeq	exon	121626550	121627050	.	+	.	ORAI1	ORAI1	P19109	NM_032790.3	TSS7893	84876	0.373811	-0.281753	0.996102	0.321426	0.999044	-4.62323
chr1	Gnomon	exon	151700052	151703448	.	-	.	CELF3	CELF3	P32994	XM_006711140.1	TSS1436	11189	0.210457	-2.64233	0.995955	0.321496	0.999044	-4.6071
chr22	BestRefSeq	exon	40824535	40826666	.	-	.	ST13	ST13	P3677	NM_001278589.1	TSS33491	6767	-0.0828921	7.02646	-0.995809	0.321567	0.999044	-4.87565
chr4	Gnomon	exon	26576682	26576797	.	+	.	TBC1D19	TBC1D19	P52397	XM_006713967.1	TSS26653	55296	-0.0889667	3.59366	-0.99577	0.321586	0.999044	-4.75614
chrX	BestRefSeq	exon	37571569	37572443	.	+	.	LANCL3	LANCL3	P37654	NM_198511.2	TSS61282	347404	-0.116981	2.78847	-0.995691	0.321624	0.999044	-4.69488
chr7	BestRefSeq	exon	91872707	91874764	.	-	.	MTERF	MTERF	P49594	NM_006980.3	TSS50860		-0.0906122	4.91251	-0.995685	0.321627	0.999044	-4.81881
chr5	BestRefSeq	exon	132294452	132295009	.	+	.	SLC22A4	SLC22A4	P12741	NM_003059.2	TSS61094	6583	-0.137011	2.10894	-0.995682	0.321629	0.999044	-4.66678
chr3	Gnomon	exon	44683082	44684791	.	-	.	LOC101928592	LOC101928592	P13257	XM_005265640.1	TSS63307	101928592	0.207913	-1.1082	0.995638	0.32165	0.999044	-4.61318
chr2	BestRefSeq	exon	151485339	151485933	.	-	.	NEB	NEB	P57236	NM_001164508.1	TSS39376	4703	0.126449	0.565154	0.995587	0.321675	0.999044	-4.62659
chr17	Gnomon	exon	14301050	14302072	.	+	.	HS3ST3B1	HS3ST3B1		rna67808	TSS13568	9953	-0.10105	2.53049	-0.995578	0.321679	0.999044	-4.69366
chr19	BestRefSeq	exon	51795158	51795331	.	+	.	FPR3	FPR3	P20761	NM_002030.3	TSS37659	2359	-0.0777399	5.24217	-0.99532	0.321803	0.999044	-4.81105
chr3	BestRefSeq	exon	43690883	43691039	.	+	.	ABHD5	ABHD5	P41161	NM_016006.4	TSS58487	51099	-0.0920009	6.04345	-0.995311	0.321808	0.999044	-4.85533
chr15	BestRefSeq	exon	42359500	42360114	.	+	.	CAPN3	CAPN3	P47442	NM_024344.1	TSS33962	825	0.187555	1.57853	0.995191	0.321866	0.999044	-4.64921
chr1	BestRefSeq	exon	16231687	16232297	.	-	.	RSG1	RSG1	P30608	NM_030907.3	TSS44278		0.37919	-1.73307	0.995086	0.321917	0.999044	-4.60576
chr4	BestRefSeq	exon	112145397	112145733	.	+	.	C4orf32	C4orf32	P1190	NM_152400.2	TSS35730		-0.139661	4.26055	-0.994853	0.322029	0.999044	-4.77945
chr17	BestRefSeq	exon	48621156	48623135	.	-	.	HOXB9	HOXB9	P58555	NM_024017.4	TSS21549	3219	0.175176	2.98264	0.994805	0.322053	0.999044	-4.69266
chr1	BestRefSeq	exon	94529176	94530596	.	-	.	F3	F3	P32870	NM_001178096.1	TSS31354	2152	-0.089336	6.07753	-0.994325	0.322285	0.999044	-4.85859
chr8	BestRefSeq	exon	124450807	124453026	.	+	.	TRMT12	TRMT12	P181	NM_017956.3	TSS45950	55039	-0.0631991	3.8162	-0.994253	0.32232	0.999044	-4.73378
chr10	BestRefSeq	exon	114431110	114436373	.	-	.	ABLIM1	ABLIM1	P25054	NM_002313.5	TSS59307	3983	0.0363825	8.09665	0.994212	0.32234	0.999044	-4.88396
chr15	BestRefSeq	exon	59638062	59639157	.	-	.	GTF2A2	GTF2A2	P11488	NM_004492.2	TSS3496	2958	-0.0965681	6.21832	-0.994164	0.322364	0.999044	-4.86501
chr11	BestRefSeq	exon	90200429	90202551	.	-	.	CHORDC1	CHORDC1	P42887	NM_001144073.1	TSS1930	26973	-0.126457	6.12105	-0.993885	0.322499	0.999044	-4.86729
chr22	BestRefSeq	exon	21001922	21002829	.	+	.	THAP7-AS1	THAP7-AS1		rna82273	TSS22902	439931	0.302285	-1.55632	0.993491	0.32269	0.999044	-4.60705
chr6	BestRefSeq	exon	30489406	30489595	.	+	.	HLA-E	HLA-E	P13860	NM_005516.5	TSS32250	3133	0.124355	8.55131	0.993287	0.322789	0.999044	-4.88211
chr2	BestRefSeq	exon	74135401	74135658	.	-	.	BOLA3	BOLA3	P41106	NM_001035505.1	TSS52232	388962	-0.0669523	4.18221	-0.993045	0.322906	0.999044	-4.74773
chr3	BestRefSeq	exon	68975212	68977764	.	-	.	EOGT	EOGT	P31297	NM_173654.2	TSS49602	285203	-0.0887148	4.61845	-0.992907	0.322973	0.999044	-4.79795
chr12	BestRefSeq	exon	29340646	29341218	.	-	.	ERGIC2	ERGIC2	P20509	NM_016570.2	TSS35252	51290	-0.100006	6.61158	-0.992617	0.323114	0.999044	-4.87239
chr15	BestRefSeq	exon	78264145	78264393	.	+	.	DNAJA4	DNAJA4	P3429	NM_018602.3	TSS47534	55466	-0.0464154	5.30749	-0.992597	0.323123	0.999044	-4.83218
chr4	BestRefSeq	exon	82629537	82631517	.	-	.	SCD5	SCD5	P2463	NM_001037582.2	TSS14201	79966	0.0735015	2.54929	0.992555	0.323143	0.999044	-4.68694
chr1	BestRefSeq	exon	211382755	211382925	.	+	.	LINC00467	LINC00467		rna7802	TSS43140	84791	0.0750166	2.19912	0.992473	0.323183	0.999044	-4.66502
chr10	Gnomon	exon	50799409	50806880	.	-	.	A1CF	A1CF	P2002	XM_005269719.1	TSS6664	29974	0.0984231	7.41358	0.992453	0.323193	0.999044	-4.88337
chrX	Gnomon	exon	49269842	49270873	.	+	.	PPP1R3F	PPP1R3F	P320	XM_005272687.1	TSS51778	89801	0.258338	-1.48679	0.992387	0.323225	0.999044	-4.60544
chr3	BestRefSeq	exon	125528858	125530580	.	-	.	OSBPL11	OSBPL11	P1019	NM_022776.4	TSS21948	114885	0.0673593	5.51749	0.992231	0.323301	0.999044	-4.84538
chrX	BestRefSeq	exon	38801432	38801487	.	+	.	MID1IP1	MID1IP1	P17030	NM_001098791.1	TSS5270	58526	0.0947967	3.69658	0.991985	0.32342	0.999044	-4.73314
chr1	Gnomon	exon	91680343	91683857	.	-	.	TGFBR3	TGFBR3	P35523	XM_006710867.1	TSS61608	7049	-0.088343	5.26416	-0.991941	0.323441	0.999044	-4.84318
chr1	BestRefSeq	exon	234391313	234391745	.	-	.	TARBP1	TARBP1	P5419	NM_005646.3	TSS2191	6894	-0.0678988	6.03545	-0.991676	0.323571	0.999044	-4.86474
chr2	BestRefSeq	exon	26033860	26034735	.	+	.	RAB10	RAB10	P36011	NM_016131.4	TSS61700	10890	-0.0866725	8.4813	-0.991651	0.323582	0.999044	-4.88825
chr17	Gnomon	exon	35231735	35232642	.	-	.	LOC102724792	LOC102724792		rna68621	TSS55066		0.268975	-1.61554	0.99161	0.323602	0.999044	-4.60459
chr16	BestRefSeq	exon	70219581	70219795	.	-	.	LOC100506060	LOC100506060		rna65985	TSS42524		-0.12116	0.17527	-0.991549	0.323632	0.999044	-4.62492
chr11	BestRefSeq	exon	118998133	118998317	.	+	.	CCDC84	CCDC84	P9396	NM_198489.2	TSS44721	338657	0.0685785	1.93135	0.990665	0.324062	0.999044	-4.66219
chr2	BestRefSeq	exon	241315187	241315610	.	+	.	SEPT2	SEPT2	P31140	NM_001008491.2	TSS49412	4735	-0.0509747	9.13001	-0.990636	0.324076	0.999044	-4.89065
chr4	BestRefSeq	exon	5820764	5821851	.	-	.	CRMP1	CRMP1	P9333	NM_001313.4	TSS4111	1400	0.264987	-0.878943	0.990567	0.324109	0.999044	-4.61151
chr15	BestRefSeq	exon	76348185	76348736	.	-	.	SCAPER	SCAPER	P1143	NM_001145923.1	TSS44800	49855	-0.0480862	5.11502	-0.990523	0.324131	0.999044	-4.83207
chr2	BestRefSeq	exon	110083870	110085757	.	-	.	MALL	MALL	P10371	NM_005434.4	TSS22166	7851	0.455211	4.49716	0.990484	0.32415	0.999044	-4.73048
chr2	Gnomon	exon	42142453	42143344	.	-	.	LOC102723824	LOC102723824		rna9879	TSS38146	102723824	0.258769	-1.37016	0.990321	0.324229	0.999044	-4.60865
chr4	Gnomon	exon	176213673	176215727	.	-	.	ASB5	ASB5	P7584	XM_005262760.1	TSS53409	140458	-0.232866	-1.92156	-0.990247	0.324265	0.999044	-4.61018
chr18	Gnomon	exon	36180001	36180390	.	-	.	LOC101927809	LOC101927809		rna72528	TSS29255	101927809	0.245283	-0.845443	0.990002	0.324384	0.999044	-4.60734
chr19	BestRefSeq	exon	58278952	58279147	.	+	.	ZNF8	ZNF8	P42274	NM_021089.2	TSS53193	7554	0.134344	2.09637	0.989927	0.324421	0.999044	-4.66075
chr8	BestRefSeq	exon	17497088	17497237	.	+	.	SLC7A2	SLC7A2	P54883	NM_001008539.3	TSS26285	6542	-0.0778358	4.89067	-0.989729	0.324517	0.999044	-4.82124
chr19	Gnomon	exon	15451624	15451938	.	-	.	RASAL3	RASAL3	P41464	XM_005260020.1	TSS53817	64926	0.497985	-0.838014	0.989397	0.324679	0.999044	-4.60933
chr6	BestRefSeq	exon	163414643	163415335	.	+	.	QKI	QKI	P50308	NM_206855.2	TSS7631	9444	-0.114756	6.58965	-0.989266	0.324743	0.999044	-4.87778
chr19	BestRefSeq	exon	11322046	11325585	.	-	.	RAB3D	RAB3D	P9477	NM_004283.3	TSS51813	9545	0.0709147	4.36782	0.98919	0.324779	0.999044	-4.7762
chr7	BestRefSeq	exon	30594565	30595143	.	+	.	GARS	GARS	P57001	NM_002047.2	TSS511	2617	-0.0562762	6.14478	-0.988931	0.324905	0.999044	-4.8617
chr1	BestRefSeq	exon	228082660	228082765	.	+	.	ARF1	ARF1	P45998	NM_001658.3	TSS17367	375	0.128721	6.88462	0.988811	0.324964	0.999044	-4.86888
chr4	BestRefSeq	exon	2071918	2072299	.	-	.	POLN	POLN	P17405	NM_181808.2	TSS16193	353497	0.12818	0.228758	0.988714	0.325011	0.999044	-4.62234
chr14	BestRefSeq	exon	89156172	89162969	.	-	.	FOXN3	FOXN3	P49071	NM_005197.3	TSS31815	1112	0.0539095	6.5247	0.988313	0.325207	0.999044	-4.87698
chr14	Gnomon	exon	67533199	67533398	.	+	.	PLEKHH1	PLEKHH1	P54491	XM_006720216.1	TSS1099	57475	0.0740512	4.17187	0.988271	0.325227	0.999044	-4.79291
chr17	Gnomon	exon	45159335	45160943	.	+	.	HEXIM2	HEXIM2	P4431	XM_006721687.1	TSS5364	124790	0.318382	-0.807871	0.988209	0.325257	0.999044	-4.613
chr9	BestRefSeq	exon	37779714	37780880	.	-	.	EXOSC3	EXOSC3	P34205	NM_001002269.2	TSS54512	51010	-0.0950588	4.99265	-0.988049	0.325335	0.999044	-4.83133
chr14	BestRefSeq	exon	95157688	95157858	.	+	.	DICER1-AS1	DICER1-AS1		rna59637	TSS48835	400242	0.271834	-2.35628	0.987895	0.325411	0.999044	-4.60786
chr3	Gnomon	exon	127915232	127915586	.	+	.	KBTBD12	KBTBD12	P26001	XM_005247167.1	TSS59673	166348	-0.106413	2.62358	-0.987767	0.325473	0.999044	-4.68879
chr3	BestRefSeq	exon	97764521	97764977	.	+	.	ARL6	ARL6	P3744	NM_177976.2	TSS31190	84100	-0.122992	4.11164	-0.987733	0.32549	0.999044	-4.77815
chr3	BestRefSeq	exon	129893871	129893927	.	+	.	TMCC1-AS1	TMCC1-AS1		rna18482	TSS40748	100507032	-0.109604	0.752642	-0.987703	0.325504	0.999044	-4.63256
chr5	BestRefSeq	exon	65665928	65670357	.	-	.	SGTB	SGTB	P6710	NM_019072.2	TSS23379	54557	-0.12242	4.65821	-0.987682	0.325514	0.999044	-4.81181
chr8	BestRefSeq	exon	74984473	74984920	.	+	.	CRISPLD1	CRISPLD1	P25008	NM_031461.5	TSS19345	83690	-0.154289	0.413288	-0.987589	0.325559	0.999044	-4.62918
chr7	BestRefSeq	exon	91264468	91268817	.	+	.	FZD1	FZD1	P58737	NM_003505.1	TSS60006	8321	-0.0596277	3.90136	-0.9875	0.325603	0.999044	-4.77283
chr9	BestRefSeq	exon	89360791	89362428	.	-	.	SEMA4D	SEMA4D	P46858	NM_001142287.1	TSS2129	10507	0.117867	3.19703	0.987291	0.325705	0.999044	-4.7114
chr13	BestRefSeq	exon	24882274	24883369	.	-	.	CENPJ	CENPJ		rna55989	TSS27102	55835	-0.0653401	4.52289	-0.987204	0.325747	0.999044	-4.79964
chr5	Gnomon	exon	75511832	75511914	.	+	.	POLK	POLK		rna24698	TSS4572	51426	-0.108082	5.96088	-0.987038	0.325829	0.999044	-4.86804
chr8	BestRefSeq	exon	19939071	19939528	.	+	.	LPL	LPL	P1808	NM_000237.2	TSS16715	4023	-0.124823	1.44684	-0.98699	0.325852	0.999044	-4.64816
chr5	Gnomon	exon	56124145	56124258	.	+	.	LOC101928419	LOC101928419		rna24321	TSS11745	101928419	-0.182671	-0.936596	-0.986933	0.32588	0.999044	-4.61606
chr17	BestRefSeq	exon	32142454	32142729	.	+	.	RHOT1	RHOT1	P27719	NM_001288758.1	TSS17144	55288	-0.0794149	6.16757	-0.986866	0.325912	0.999044	-4.8665
chr7	BestRefSeq	exon	105532085	105532357	.	+	.	RINT1	RINT1	P17787	NM_021930.4	TSS6653	60561	-0.0682934	5.3264	-0.986848	0.325921	0.999044	-4.8432
chr17	Gnomon	exon	37406886	37406949	.	+	.	TADA2A	TADA2A	P670	XM_005257628.2	TSS15556	6871	-0.0434649	4.40015	-0.986686	0.326	0.999044	-4.77857
chr11	Gnomon	exon	87372795	87372868	.	+	.	LOC101929137	LOC101929137		rna50087	TSS29677		-0.263389	-2.03478	-0.986665	0.32601	0.999044	-4.60581
chr19	BestRefSeq	exon	49453216	49453421	.	+	.	ALDH16A1	ALDH16A1	P17563	NM_001145396.1	TSS12719	126133	0.344468	1.46616	0.986647	0.326019	0.999044	-4.64604
chr1	BestRefSeq	exon	24745269	24745625	.	+	.	CLIC4	CLIC4	P57039	NM_013943.2	TSS31003	25932	-0.112333	8.54748	-0.986457	0.326112	0.999044	-4.89265
chr10	Gnomon	exon	37744363	37745548	.	-	.	ZNF248	ZNF248		rna43499	TSS4732	57209	-0.0838028	4.92579	-0.986427	0.326127	0.999044	-4.83334
chr5	BestRefSeq	exon	88540779	88541123	.	-	.	LINC00461	LINC00461		rna24910	TSS42948	645323	-0.202703	-1.58729	-0.986279	0.326199	0.999044	-4.60888
chr12	BestRefSeq	exon	88049013	88049414	.	-	.	CEP290	CEP290	P48528	NM_025114.3	TSS37197	80184	-0.11922	6.18603	-0.98621	0.326232	0.999044	-4.87543
chr13	BestRefSeq	exon	52652696	52652958	.	+	.	SUGT1	SUGT1	P38865	NM_006704.3	TSS54408	10910	-0.0912494	6.21049	-0.986094	0.326289	0.999044	-4.87096
chr8	BestRefSeq	exon	33513475	33513578	.	+	.	SNORD13	SNORD13		rna36641	TSS43167	692084	-0.219555	3.3577	-0.985928	0.32637	0.999044	-4.68939
chr11	BestRefSeq	exon	63759892	63763869	.	-	.	C11orf95	C11orf95	P47359	NM_001144936.1	TSS11875	65998	-0.0691595	2.58947	-0.985847	0.32641	0.999044	-4.69073
chr8	BestRefSeq	exon	85214053	85214631	.	-	.	C8orf59	C8orf59	P36324	NM_001099671.1	TSS22309	401466	-0.0907698	5.813	-0.985219	0.326717	0.999044	-4.86214
chr1	BestRefSeq	exon	244408492	244409638	.	-	.	ADSS	ADSS	P33394	NM_001126.3	TSS35471	159	-0.0965921	6.86808	-0.985076	0.326787	0.999044	-4.88059
chr7	BestRefSeq	exon	102579646	102582892	.	-	.	RASA4	RASA4	P54830	NM_006989.5	TSS49619	10156	0.268903	-3.35352	0.984875	0.326885	0.999044	-4.60505
chr7	BestRefSeq	exon	5973239	5973542	.	-	.	PMS2	PMS2		rna31933	TSS17667	5395	-0.0562007	3.98812	-0.984707	0.326967	0.999044	-4.75666
chr1	BestRefSeq	exon	179099327	179108898	.	-	.	ABL2	ABL2	P25628	NM_001168239.1	TSS7873	27	-0.05494	5.5308	-0.984233	0.327199	0.999044	-4.85085
chr20	Gnomon	exon	1266304	1266397	.	+	.	SNPH	SNPH	P19450	XM_005260888.1	TSS40265	9751	0.352286	-0.545202	0.984207	0.327212	0.999044	-4.6146
chr20	BestRefSeq	exon	44531781	44531978	.	+	.	PKIG	PKIG	P10590	NM_001281444.1	TSS54340	11142	0.144708	4.53141	0.984202	0.327214	0.999044	-4.7684
chr22_KI270733v1_random	Gnomon	exon	157650	160101	.	-	.	LOC102724621	LOC102724621		rna83968	TSS18025	102724621	-0.31287	-4.29994	-0.983977	0.327324	0.999044	-4.60226
chr3	Gnomon	exon	161221262	161221331	.	+	.	NMD3	NMD3	P13464	XM_005247511.1	TSS61750	51068	-0.0950129	6.82098	-0.983872	0.327375	0.999044	-4.8814
chr19	BestRefSeq	exon	54236592	54237193	.	-	.	LILRA6	LILRA6		rna77999	TSS20965	79168	0.240864	-1.85714	0.983822	0.3274	0.999044	-4.60867
chr2	Gnomon	exon	152335170	152335720	.	+	.	FMNL2	FMNL2	P25541	XM_005246266.1	TSS53582	114793	-0.0886499	4.97463	-0.983815	0.327404	0.999044	-4.83866
chr17	BestRefSeq	exon	28394642	28399713	.	-	.	SLC46A1	SLC46A1	P35273	NM_001242366.2	TSS10011	113235	-0.155154	3.55465	-0.983461	0.327577	0.999044	-4.7431
chr7	Gnomon	exon	142941114	142941413	.	-	.	KEL	KEL	P36290	XM_005249993.1	TSS33547	3792	0.26696	-2.96133	0.983453	0.327581	0.999044	-4.60715
chr11	Gnomon	exon	113797875	113799415	.	-	.	USP28	USP28	P54773	XM_005271632.2	TSS11578	57646	-0.0447152	5.49805	-0.98344	0.327587	0.999044	-4.84422
chr2	Gnomon	exon	19900987	19900999	.	-	.	LOC102724935	LOC102724935		rna9253	TSS58223		0.137469	-0.387664	0.983259	0.327676	0.999044	-4.619
chr17	BestRefSeq	exon	6651739	6653298	.	+	.	C17orf100	C17orf100	P30743	NM_001105520.1	TSS46645	388327	0.108027	0.384158	0.983242	0.327684	0.999044	-4.62837
chr11	BestRefSeq	exon	71865509	71865854	.	-	.	LOC100133315	LOC100133315		rna49538	TSS5054	100133315	-0.119823	0.657974	-0.98317	0.327719	0.999044	-4.63501
chr15	Gnomon	exon	65578757	65579659	.	-	.	VWA9	VWA9	P46985	XM_006720709.1	TSS19643		-0.0565687	5.57026	-0.983157	0.327726	0.999044	-4.83782
chrX	BestRefSeq	exon	333933	334517	.	-	.	PPP2R3B	PPP2R3B	P44516	NM_013239.4	TSS4439	28227	0.442811	-0.760269	0.983069	0.327769	0.999044	-4.61032
chr6	BestRefSeq	exon	26457904	26458142	.	+	.	BTN2A1	BTN2A1	P11273	NM_007049.4	TSS38377	11120	0.0737574	3.35972	0.983069	0.327769	0.999044	-4.71804
chr2	BestRefSeq	exon	202635178	202635788	.	+	.	FAM117B	FAM117B	P40490	NM_173511.3	TSS43318	150864	0.100961	5.46833	0.98304	0.327783	0.999044	-4.86065
chr18	BestRefSeq	exon	80109031	80109472	.	+	.	ADNP2	ADNP2	P7562	NM_014913.3	TSS39410	22850	0.0551569	4.86886	0.982753	0.327923	0.999044	-4.81888
chr15	BestRefSeq	exon	78104606	78105332	.	-	.	CIB2	CIB2	P56097	NM_006383.3	TSS32929	10518	0.382706	-1.0922	0.982705	0.327947	0.999044	-4.61157
chr20	BestRefSeq	exon	33490122	33490301	.	+	.	CBFA2T2	CBFA2T2	P3319	NM_001032999.2	TSS9527	9139	0.0871348	4.17495	0.982688	0.327955	0.999044	-4.78496
chr1	Gnomon	exon	120804865	120805453	.	+	.	NBPF26	NBPF26	P24435	XM_005277505.2	TSS55364	101060684	-0.106529	2.73724	-0.982682	0.327959	0.999044	-4.70687
chr1	BestRefSeq	exon	16618256	16619103	.	-	.	CROCCP2	CROCCP2		rna916	TSS32292	84809	0.0638808	2.96791	0.98243	0.328082	0.999044	-4.74234
chr17	BestRefSeq	exon	39904595	39904964	.	-	.	GSDMB	GSDMB	P31203	NM_001165958.1	TSS56488	55876	0.109319	5.56598	0.982117	0.328236	0.999044	-4.81543
chr13	BestRefSeq	exon	49660676	49661208	.	-	.	EBPL	EBPL		rna56581	TSS14030	84650	-0.0767159	4.95924	-0.982111	0.328238	0.999044	-4.82332
chr4	Gnomon	exon	38966424	38967641	.	-	.	TMEM156	TMEM156	P38701	XM_005262669.2	TSS53324	80008	-0.15787	3.24896	-0.982065	0.328261	0.999044	-4.71073
chr16	BestRefSeq	exon	54918863	54919209	.	-	.	CRNDE	CRNDE		rna65316	TSS21517	643911	0.176672	-0.522273	0.98194	0.328322	0.999044	-4.6186
chr14	BestRefSeq	exon	69611593	69611828	.	+	.	KIAA0247	KIAA0247	P35842	NM_014734.3	TSS2525		0.102397	3.53912	0.981935	0.328325	0.999044	-4.73861
chr17	BestRefSeq	exon	63745250	63746961	.	-	.	CCDC47	CCDC47	P9588	NM_020198.2	TSS10906	57003	-0.0604019	8.65459	-0.981747	0.328417	0.999044	-4.89575
chr7	BestRefSeq	exon	29806554	29806678	.	+	.	WIPF3	WIPF3	P34043	NM_001080529.2	TSS25565	644150	0.168372	-1.26105	0.981576	0.328501	0.999044	-4.61426
chr12	Gnomon	exon	4614671	4615894	.	-	.	AKAP3	AKAP3	P4141	XM_005253665.2	TSS15989	10566	-0.144001	0.353427	-0.981251	0.32866	0.999044	-4.63009
chr18	Gnomon	exon	904365	904558	.	+	.	ADCYAP1	ADCYAP1	P13028	XM_005258081.1	TSS60821	116	-0.155168	-0.483702	-0.981171	0.3287	0.999044	-4.61951
chr11	BestRefSeq	exon	64891137	64891246	.	-	.	MIR192	MIR192		rna48917	TSS39605	406967	0.324994	-3.18106	0.980891	0.328837	0.999044	-4.605
chr3	BestRefSeq	exon	156674416	156674796	.	+	.	TIPARP	TIPARP	P41376	NM_015508.4	TSS5020	25976	-0.0849734	6.49619	-0.980693	0.328934	0.999044	-4.87736
chrX	Gnomon	exon	57286578	57287017	.	+	.	FAAH2	FAAH2	P37800	XM_005261983.1	TSS38810	158584	-0.0541565	3.4466	-0.980601	0.328979	0.999044	-4.71695
chr6	BestRefSeq	exon	149504495	149505704	.	-	.	PPIL4	PPIL4	P22660	NM_139126.3	TSS21532	85313	-0.0968955	6.39349	-0.980447	0.329055	0.999044	-4.87915
chr11	BestRefSeq	exon	27654893	27658585	.	-	.	BDNF	BDNF	P22193	NM_170734.3	TSS52032	627	-0.245092	-1.45403	-0.980397	0.329079	0.999044	-4.61106
chr16	BestRefSeq	exon	18804853	18809646	.	-	.	SMG1	SMG1	P29686	NM_015092.4	TSS53775	23049	0.0673127	7.66984	0.980217	0.329168	0.999044	-4.8941
chr5	BestRefSeq	exon	65517766	65518633	.	-	.	CENPK	CENPK	P59251	NM_022145.4	TSS4440	64105	0.129166	4.4623	0.980217	0.329168	0.999044	-4.82758
chr16	BestRefSeq	exon	66579448	66579892	.	+	.	CMTM2	CMTM2	P30798	NM_001199317.1	TSS56052	146225	-0.262274	-3.82451	-0.98011	0.32922	0.999044	-4.60377
chr18	Gnomon	exon	3466250	3466357	.	+	.	RP11-838N2.4	RP11-838N2.4		rna71930	TSS62787		-0.201276	-1.67212	-0.98007	0.32924	0.999044	-4.61073
chr16	Gnomon	exon	50736067	50736825	.	-	.	LOC102724907	LOC102724907		rna65244	TSS37129	102724907	0.234661	-2.35317	0.98002	0.329265	0.999044	-4.61121
chr3	BestRefSeq	exon	150541993	150544498	.	-	.	SERP1	SERP1	P53123	NM_014445.3	TSS29947	27230	-0.101617	8.81795	-0.980013	0.329268	0.999044	-4.89748
chr1	BestRefSeq	exon	241497557	241497970	.	-	.	FH	FH	P7008	NM_000143.3	TSS8958	2271	-0.0547832	7.27137	-0.9799	0.329324	0.999044	-4.88502
chr11	BestRefSeq	exon	71434411	71435839	.	-	.	DHCR7	DHCR7	P18989	NM_001163817.1	TSS32474	1717	0.411822	2.48456	0.979814	0.329366	0.999044	-4.6519
chr1	BestRefSeq	exon	161314376	161314425	.	+	.	SDHC	SDHC	P8503	NM_001278172.1	TSS21551	6391	0.0489321	5.90768	0.979652	0.329446	0.999044	-4.86001
chr22	Gnomon	exon	28514564	28514823	.	-	.	LOC101929594	LOC101929594		rna82613	TSS58422	101929594	-0.130949	0.161546	-0.979582	0.32948	0.999044	-4.63197
chr11	BestRefSeq	exon	134068925	134069159	.	+	.	JAM3	JAM3	P24840	NM_001205329.1	TSS34201	83700	-0.0653403	4.47388	-0.979574	0.329484	0.999044	-4.78998
chr6	BestRefSeq	exon	118959829	118960184	.	-	.	FAM184A	FAM184A	P55330	NM_001288576.1	TSS38472	79632	-0.0989857	1.67855	-0.979491	0.329525	0.999044	-4.67626
chr2	BestRefSeq	exon	74458400	74458671	.	+	.	WBP1	WBP1	P43416	NM_012477.3	TSS55356	23559	0.397618	-2.00879	0.979459	0.32954	0.999044	-4.60932
chr3	Gnomon	exon	155479881	155483051	.	-	.	PLCH1	PLCH1	P6192	XM_005247239.1	TSS24605	23007	0.0647253	4.72293	0.979418	0.329561	0.999044	-4.81798
chr6	BestRefSeq	exon	26421391	26421624	.	+	.	BTN2A3P	BTN2A3P		rna27888	TSS62908	54718	-0.14112	-0.00694486	-0.979384	0.329577	0.999044	-4.62063
chr19	Gnomon	exon	8209329	8209494	.	+	.	CERS4	CERS4	P20030	XM_006722896.1	TSS158	79603	0.364073	0.0110621	0.979254	0.329641	0.999044	-4.6267
chr20	BestRefSeq	exon	34466325	34466418	.	+	.	MIR644A	MIR644A		rna79575	TSS37425	693229	0.274262	-1.68129	0.979207	0.329664	0.999044	-4.60855
chr18	BestRefSeq	exon	35989828	35993300	.	-	.	RPRD1A	RPRD1A	P30831	NM_018170.3	TSS17970	55197	-0.0874098	6.81856	-0.979196	0.32967	0.999044	-4.88523
chr3	Gnomon	CDS	52534856	52534877	.	+	0	SMIM4	SMIM4	P13983	XM_006713165.1	TSS58159	440957	0.158745	2.10687	0.979109	0.329712	0.999044	-4.64627
chr15	Gnomon	exon	64094076	64094335	.	+	.	SNX1	SNX1	P38208	XM_005254611.1	TSS54590	6642	0.0348315	6.51507	0.979008	0.329762	0.999044	-4.87876
chr10	BestRefSeq	exon	45374176	45374429	.	+	.	ALOX5	ALOX5	P39387	NM_001256154.1	TSS59465	240	0.210011	2.82438	0.97898	0.329776	0.999044	-4.68621
chr5	BestRefSeq	exon	137801193	137801452	.	+	.	NPY6R	NPY6R		rna25720	TSS5905	4888	0.125758	1.52461	0.978845	0.329842	0.999044	-4.64678
chr2	BestRefSeq	exon	135906684	135907407	.	-	.	DARS	DARS	P6795	NM_001349.2	TSS27963	1615	-0.0733646	7.0004	-0.978806	0.329861	0.999044	-4.88631
chr4	Gnomon	exon	44682183	44682384	.	-	.	GNPDA2	GNPDA2	P5977	XM_006713992.1	TSS15113	132789	-0.10648	4.64443	-0.978727	0.3299	0.999044	-4.8276
chr1	Gnomon	exon	157121191	157125979	.	-	.	ETV3	ETV3	P12278	XM_006711210.1	TSS32543	2117	0.0522162	5.97296	0.978631	0.329948	0.999044	-4.86454
chrX	BestRefSeq	exon	18425605	18425695	.	+	.	CDKL5	CDKL5	P56090	NM_003159.2	TSS45040	6792	-0.0606586	4.06019	-0.978601	0.329962	0.999044	-4.77683
chr3	BestRefSeq	exon	42905910	42906168	.	+	.	ZNF662	ZNF662	P19507	NM_207404.3	TSS47388	389114	-0.0889861	3.45738	-0.978504	0.33001	0.999044	-4.74486
chr2	Gnomon	exon	31143859	31144076	.	-	.	LOC101929456	LOC101929456		rna9661	TSS16187		-0.256013	-3.20256	-0.978307	0.330107	0.999044	-4.61073
chr4	BestRefSeq	exon	165207618	165207902	.	+	.	KLHL2	KLHL2	P57302	NM_007246.3	TSS40647	11275	-0.0667554	4.99644	-0.978208	0.330156	0.999044	-4.82798
chr22	Gnomon	exon	50541427	50541456	.	+	.	LOC102724608	LOC102724608		rna83899	TSS6344	102724608	0.292518	-2.10184	0.977939	0.330288	0.999044	-4.60622
chr4	BestRefSeq	exon	119494395	119498738	.	-	.	PDE5A	PDE5A	P13116	NM_001083.3	TSS60378	8654	-0.104761	7.97369	-0.977746	0.330383	0.999044	-4.89671
chr2	BestRefSeq	exon	36552258	36553179	.	-	.	FEZ2	FEZ2	P3557	NM_005102.2	TSS30807	9637	-0.0815878	6.71351	-0.977501	0.330504	0.999044	-4.8848
chr1	Gnomon	exon	91260766	91261359	.	-	.	HFM1	HFM1	P37763	XM_006710395.1	TSS46038	164045	-0.153928	0.859201	-0.97732	0.330593	0.999044	-4.65042
chr5	BestRefSeq	exon	172768090	172769132	.	-	.	DUSP1	DUSP1	P6724	NM_004417.3	TSS18649	1843	0.161958	5.50831	0.977299	0.330603	0.999044	-4.84397
chr16	BestRefSeq	exon	30472662	30472898	.	+	.	ITGAL	ITGAL	P59197	NM_002209.2	TSS22160	3683	0.194538	2.66711	0.977293	0.330606	0.999044	-4.68948
chr3	Gnomon	exon	70954714	70959391	.	-	.	FOXP1	FOXP1	P43205	XM_006713103.1	TSS26663	27086	0.0533347	7.27744	0.97729	0.330608	0.999044	-4.89188
chr1	BestRefSeq	exon	219173850	219173981	.	+	.	LYPLAL1	LYPLAL1	P18954	NM_138794.3	TSS28952	127018	-0.119406	4.89979	-0.977251	0.330627	0.999044	-4.83841
chrX	BestRefSeq	exon	10156945	10157100	.	+	.	CLCN4	CLCN4	P38400	NM_001256944.1	TSS39873	1183	0.075195	2.06581	0.977243	0.330631	0.999044	-4.68045
chr17	BestRefSeq	exon	508668	519298	.	-	.	VPS53	VPS53	P25844	NM_001128159.2	TSS45589	55275	0.117089	3.7629	0.977158	0.330673	0.999044	-4.74297
chr19	Gnomon	exon	10602445	10602561	.	+	.	SLC44A2	SLC44A2	P37140	XM_005259999.1	TSS2176	57153	0.244899	3.87934	0.977079	0.330712	0.999044	-4.74255
chr5	BestRefSeq	exon	107376889	107381376	.	-	.	EFNA5	EFNA5	P47021	NM_001962.2	TSS45487	1946	0.0826802	3.12434	0.976954	0.330773	0.999044	-4.74357
chr11	BestRefSeq	exon	94128928	94129493	.	+	.	PANX1	PANX1	P16017	NM_015368.3	TSS30680	24145	-0.0657562	5.18151	-0.976597	0.330949	0.999044	-4.83748
chr5	BestRefSeq	exon	122774996	122775211	.	+	.	SNX2	SNX2	P57331	NM_003100.3	TSS61055	6643	-0.074848	7.31881	-0.976497	0.330998	0.999044	-4.8913
chr19	Gnomon	exon	14529548	14529711	.	+	.	TECR	TECR	P12949	XM_006722945.1	TSS53388	9524	0.45019	0.229486	0.976204	0.331143	0.999044	-4.62389
chr16	BestRefSeq	exon	4958317	4958445	.	+	.	SEC14L5	SEC14L5	P56537	NM_014692.1	TSS2888	9717	0.212496	0.252771	0.976001	0.331243	0.999044	-4.62956
chr11	BestRefSeq	exon	72814406	72814563	.	+	.	ATG16L2	ATG16L2	P38001	NM_033388.1	TSS43632	89849	0.321821	1.06116	0.975921	0.331283	0.999044	-4.64532
chr2	BestRefSeq	exon	69457995	69475963	.	-	.	AAK1	AAK1	P14824	NM_014911.3	TSS60907	22848	0.0736623	5.77694	0.975679	0.331402	0.999044	-4.87404
chr8	BestRefSeq	exon	121613031	121615038	.	-	.	HAS2	HAS2	P6943	NM_005328.2	TSS18474	3037	-0.0871288	4.77717	-0.975548	0.331467	0.999044	-4.8205
chr6	Gnomon	exon	30102897	30103245	.	-	.	TRIM31	TRIM31		rna28250	TSS41547	11074	0.162607	6.37922	0.975422	0.331529	0.999044	-4.84493
chr3	Gnomon	exon	151197750	151199439	.	-	.	GPR171	GPR171	P41700	XM_005247402.1	TSS44004	29909	-0.155979	2.75872	-0.975378	0.331551	0.999044	-4.67309
chrX	BestRefSeq	exon	154411541	154411952	.	+	.	TAZ	TAZ	P52035	NM_181311.2	TSS57504	6901	0.33039	0.98034	0.975347	0.331566	0.999044	-4.63549
chr12	BestRefSeq	exon	56116590	56116659	.	+	.	RPL41	RPL41	P55054	NM_021104.1	TSS23945	6171	-0.241039	5.90811	-0.975291	0.331594	0.999044	-4.81774
chr20	BestRefSeq	exon	45774208	45774444	.	-	.	WFDC3	WFDC3	P14137	NM_080614.1	TSS36218	140686	0.320613	-1.68085	0.975075	0.3317	0.999044	-4.60806
chr4	BestRefSeq	exon	139665768	139666077	.	+	.	MGST2	MGST2	P34088	NM_001204367.1	TSS54911	4258	-0.0641055	6.17088	-0.97503	0.331722	0.999044	-4.86467
chr6	BestRefSeq	exon	31572099	31572302	.	+	.	LTA	LTA	P2976	NM_001159740.2	TSS12902	4049	0.280353	-2.56629	0.975017	0.331729	0.999044	-4.6071
chr5	BestRefSeq	exon	112419583	112420978	.	+	.	EPB41L4A-AS2	EPB41L4A-AS2		rna25230	TSS26933		-0.241609	-1.957	-0.974801	0.331836	0.999044	-4.60938
chr13	BestRefSeq	exon	72782092	72782349	.	+	.	PIBF1	PIBF1	P19478	NM_006346.2	TSS52450	10464	-0.0938856	5.94842	-0.97479	0.331841	0.999044	-4.8768
chr5	BestRefSeq	exon	69369297	69369464	.	+	.	RAD17	RAD17	P16057	NM_133343.1	TSS29481	5884	-0.0955638	6.1398	-0.974789	0.331842	0.999044	-4.88001
chr12	BestRefSeq	exon	67709047	67710685	.	-	.	RP11-43N5.1	RP11-43N5.1		rna53973	TSS44709		0.275056	-1.74567	0.974745	0.331863	0.999044	-4.61454
chr5	BestRefSeq	exon	159100483	159100838	.	+	.	RP11-175K6.1	RP11-175K6.1		rna26538	TSS23053		-0.249281	-1.97648	-0.974513	0.331978	0.999044	-4.61023
chr6	BestRefSeq	exon	170290703	170291072	.	+	.	FAM120B	FAM120B	P23221	NM_001286379.1	TSS54693	84498	0.0360749	5.71968	0.974395	0.332036	0.999044	-4.86249
chr3	BestRefSeq	exon	134477704	134478715	.	-	.	ANAPC13	ANAPC13	P27134	NM_015391.3	TSS31356	25847	-0.0810752	5.76215	-0.974097	0.332183	0.999044	-4.8681
chr10	BestRefSeq	exon	68755172	68755238	.	+	.	SNORD98	SNORD98		rna44161	TSS32637	692211	0.228363	-1.21871	0.973863	0.332299	0.999044	-4.61892
chr17	BestRefSeq	exon	3662893	3663885	.	-	.	P2RX5-TAX1BP3	P2RX5-TAX1BP3		rna67039	TSS22146	100533970	0.208996	-1.86067	0.973734	0.332363	0.999044	-4.61481
chr11	BestRefSeq	exon	45929319	45934225	.	-	.	PHF21A	PHF21A	P53820	NM_016621.3	TSS56934	51317	-0.0578246	3.22589	-0.973634	0.332412	0.999044	-4.74077
chr17	Gnomon	exon	81003341	81005126	.	+	.	PP13	PP13		rna71552	TSS63528		0.288382	-2.66273	0.973592	0.332433	0.999044	-4.60649
chr7	BestRefSeq	exon	32916815	32917542	.	-	.	RP9P	RP9P		rna32511	TSS46393	441212	0.0770233	1.47676	0.973523	0.332467	0.999044	-4.65838
chr3	BestRefSeq	exon	128970936	128971433	.	-	.	KIAA1257	KIAA1257	P27300	NM_020741.2	TSS34035	57501	-0.168271	-0.716299	-0.97351	0.332473	0.999044	-4.61938
chr8	BestRefSeq	exon	124488494	124488696	.	-	.	TATDN1	TATDN1		rna38131	TSS35192	83940	-0.10268	4.89753	-0.973228	0.332613	0.999044	-4.82725
chr17	Gnomon	exon	7582170	7582531	.	-	.	LOC102724164	LOC102724164	P56906	XM_006721624.1	TSS9362		0.37794	-1.94526	0.973112	0.33267	0.999044	-4.6085
chr10	Gnomon	exon	17137829	17139201	.	-	.	TRDMT1	TRDMT1	P56884	XM_005252374.2	TSS41944	1787	-0.098161	4.22727	-0.973036	0.332708	0.999044	-4.80429
chr10	BestRefSeq	exon	103277163	103278276	.	+	.	INA	INA	P23137	NM_032727.3	TSS27560	9118	-0.192013	-1.18851	-0.972961	0.332745	0.999044	-4.61969
chr10	BestRefSeq	exon	73375431	73376217	.	-	.	ANXA7	ANXA7	P34576	NM_001156.3	TSS60836	310	-0.04118	7.57714	-0.972717	0.332866	0.999044	-4.89266
chr16	BestRefSeq	exon	20806445	20806705	.	+	.	LOC81691	LOC81691	P2449	NM_030941.2	TSS3013		0.0942404	2.40952	0.972703	0.332872	0.999044	-4.67826
chr3	Gnomon	exon	187291272	187291536	.	+	.	LOC101929130	LOC101929130		rna19718	TSS41020	101929130	0.16371	-0.0731171	0.972526	0.33296	0.999044	-4.62897
chr14	BestRefSeq	exon	93207056	93207441	.	+	.	UBR7	UBR7		rna59555	TSS40827	55148	-0.035371	6.25725	-0.972082	0.33318	0.999044	-4.87723
chr14	BestRefSeq	exon	54842005	54843054	.	-	.	GCH1	GCH1	P13668	NM_001024024.1	TSS53017	2643	-0.0948945	6.04025	-0.972069	0.333187	0.999044	-4.87524
chr3	BestRefSeq	exon	122886513	122892416	.	+	.	LOC100129550	LOC100129550		rna18170	TSS41812		0.0914651	2.85841	0.972059	0.333192	0.999044	-4.72386
chr9	BestRefSeq	exon	34689570	34689839	.	-	.	CCL19	CCL19	P58405	NM_006274.2	TSS3314	6363	0.450585	1.03216	0.971993	0.333224	0.999044	-4.65263
chr6	BestRefSeq	exon	137867188	137867494	.	+	.	TNFAIP3	TNFAIP3	P55046	NM_006290.3	TSS12771	7128	0.0875125	4.35529	0.971704	0.333367	0.999044	-4.79683
chr19	Gnomon	exon	57411161	57411406	.	+	.	ZNF17	ZNF17	P53210	XM_006723351.1	TSS38991	7565	-0.0583357	3.90985	-0.971694	0.333372	0.999044	-4.77436
chr3	BestRefSeq	exon	101827990	101828184	.	+	.	NFKBIZ	NFKBIZ	P40891	NM_001005474.2	TSS13706	64332	0.104788	6.33815	0.971576	0.333431	0.999044	-4.88252
chr12	Gnomon	exon	16567411	16567583	.	+	.	LOC102724196	LOC102724196		rna52158	TSS41030		0.259049	-2.01078	0.971218	0.333608	0.999044	-4.61229
chr5	BestRefSeq	exon	91302986	91303161	.	-	.	LUCAT1	LUCAT1		rna24953	TSS18745	100505994	-0.321771	-3.37683	-0.971187	0.333623	0.999044	-4.60471
chr12	BestRefSeq	exon	80797392	80797726	.	-	.	LIN7A	LIN7A	P31843	NM_004664.2	TSS7037	8825	-0.179636	-0.846958	-0.971131	0.333651	0.999044	-4.61535
chr10	BestRefSeq	exon	46610472	46611449	.	-	.	FAM35BP	FAM35BP		rna43724	TSS4199		-0.153678	0.819737	-0.971084	0.333674	0.999044	-4.64226
chr2	BestRefSeq	exon	218217094	218217254	.	+	.	ARPC2	ARPC2	P6994	NM_152862.2	TSS40866	10109	-0.034473	8.45523	-0.971051	0.333691	0.999044	-4.90178
chr15	BestRefSeq	exon	30400562	30403915	.	-	.	GOLGA8R	GOLGA8R	P44723	NM_001282484.1	TSS8673	101059918	0.240447	-1.14357	0.97092	0.333756	0.999044	-4.62035
chr8	BestRefSeq	exon	22106872	22107895	.	-	.	NUDT18	NUDT18	P20035	NM_024815.3	TSS45630	79873	0.509846	-0.446225	0.970693	0.333868	0.999044	-4.61846
chr2	BestRefSeq	exon	147930397	147935698	.	-	.	ORC4	ORC4	P58804	NM_181741.3	TSS28675	5000	-0.0999479	6.54925	-0.970597	0.333916	0.999044	-4.88825
chr9	Gnomon	exon	68953088	68954945	.	-	.	LOC101927069	LOC101927069		rna39958	TSS38230	101927069	-0.249958	-0.461732	-0.970416	0.334006	0.999044	-4.61786
chr8	BestRefSeq	exon	134477788	134478721	.	-	.	ZFAT	ZFAT	P52727	NM_001174158.1	TSS54839	57623	0.13897	2.51989	0.970397	0.334015	0.999044	-4.68685
chr9	BestRefSeq	exon	95085445	95085541	.	+	.	MIR27B	MIR27B		rna40564	TSS29668	407019	-0.217117	-2.24892	-0.970271	0.334077	0.999044	-4.61219
chr17	Gnomon	exon	4987701	4988225	.	+	.	RP5-1050D4.5	RP5-1050D4.5		rna67204	TSS9562		0.283076	-2.29719	0.970249	0.334089	0.999044	-4.61109
chr1	BestRefSeq	exon	173863901	173864075	.	-	.	GAS5	GAS5		rna6745	TSS9111	60674	-0.0695021	5.7729	-0.970242	0.334092	0.999044	-4.86161
chr4	BestRefSeq	exon	56393362	56395548	.	-	.	PPAT	PPAT	P29750	NM_002703.4	TSS32044	5471	-0.113885	5.28086	-0.970105	0.33416	0.999044	-4.85066
chr7	BestRefSeq	exon	107201744	107203630	.	-	.	COG5	COG5	P40425	NM_006348.3	TSS57835	10466	-0.0647439	7.04645	-0.970097	0.334164	0.999044	-4.89305
chr9	BestRefSeq	exon	98943713	98944072	.	+	.	COL15A1	COL15A1	P48603	NM_001855.4	TSS42342	1306	0.135036	3.23696	0.969858	0.334283	0.999044	-4.72506
chr19	Gnomon	CDS	23831916	23832321	.	+	0	LOC101929206	LOC101929206	P29649	XM_005260180.2	TSS59715		-0.119369	4.93588	-0.96972	0.334351	0.999044	-4.8271
chr6	BestRefSeq	exon	10886831	10887135	.	+	.	SYCP2L	SYCP2L	P53180	NM_001040274.2	TSS51325	221711	0.199864	-1.39044	0.969599	0.334411	0.999044	-4.61558
chr12	Gnomon	exon	55684568	55685288	.	-	.	ITGA7	ITGA7	P28839	XM_005268845.1	TSS2680	3679	0.357217	-0.250966	0.969582	0.33442	0.999044	-4.63164
chr10	BestRefSeq	exon	73423579	73424772	.	-	.	MSS51	MSS51	P53756	NM_001024593.1	TSS16320	118490	0.099235	0.623383	0.969196	0.334611	0.999044	-4.64372
chrX	BestRefSeq	exon	155061622	155061991	.	-	.	CMC4	CMC4	P29844	NM_001018024.2	TSS31053	100272147	-0.0793742	3.23971	-0.9691	0.334659	0.999044	-4.71991
chr9	Gnomon	exon	8858018	8858323	.	+	.	RP11-75C9.1	RP11-75C9.1		rna39042	TSS61774		-0.167035	0.429026	-0.969011	0.334703	0.999044	-4.62816
chr5	BestRefSeq	exon	148383935	148384039	.	+	.	FBXO38	FBXO38	P11931	NM_001271723.1	TSS9447	81545	-0.033582	6.31535	-0.968906	0.334755	0.999044	-4.88142
chr1	Gnomon	exon	167809120	167809839	.	-	.	ADCY10	ADCY10	P56588	XM_005245329.2	TSS42847	55811	-0.172776	-1.2559	-0.968878	0.334769	0.999044	-4.61735
chr5	Gnomon	exon	150894383	150896973	.	-	.	ZNF300	ZNF300	P28503	XM_006714805.1	TSS15414	91975	-0.0815139	3.05168	-0.968711	0.334852	0.999044	-4.74323
chr2	Gnomon	exon	207609115	207609765	.	-	.	METTL21A	METTL21A	P1738	XM_005246336.1	TSS16183	151194	-0.0924924	3.98004	-0.968645	0.334885	0.999044	-4.77079
chr4	BestRefSeq	exon	70688479	70690551	.	+	.	UTP3	UTP3	P51859	NM_020368.2	TSS21484	57050	-0.0615663	5.34529	-0.968358	0.335027	0.999044	-4.85129
chr10	Gnomon	exon	119208070	119208650	.	+	.	GRK5-IT1	GRK5-IT1		rna45968	TSS32337	101927868	-0.155553	-0.461176	-0.96824	0.335086	0.999044	-4.63113
chr3	Gnomon	exon	48746584	48747940	.	-	.	PRKAR2A	PRKAR2A		rna16511	TSS4456	5576	-0.0349039	7.49702	-0.968145	0.335133	0.999044	-4.8966
chr7	BestRefSeq	exon	56101573	56101861	.	-	.	CHCHD2	CHCHD2	P42941	NM_016139.2	TSS37077	51142	-0.0540048	7.14334	-0.96798	0.335215	0.999044	-4.89321
chrX	BestRefSeq	exon	53532096	53533411	.	-	.	HUWE1	HUWE1	P42299	NM_031407.6	TSS14984	10075	0.100661	6.75581	0.967691	0.335359	0.999044	-4.88991
chr17	Gnomon	exon	47117944	47121017	.	-	.	CDC27	CDC27	P1387	XM_006722221.1	TSS43542	996	-0.0898498	7.37646	-0.967685	0.335362	0.999044	-4.89919
chr2	BestRefSeq	exon	87757198	87757426	.	-	.	RGPD2	RGPD2	P28869	NM_001078170.2	TSS60768	729857	0.222121	0.274712	0.967601	0.335404	0.999044	-4.64409
chr2	BestRefSeq	exon	27663471	27664577	.	+	.	SLC4A1AP	SLC4A1AP	P55924	NM_018158.2	TSS20936	22950	-0.0384323	5.09876	-0.967535	0.335437	0.999044	-4.8387
chr17	BestRefSeq	exon	58420168	58422430	.	-	.	HSF5	HSF5	P29059	NM_001080439.1	TSS20560	124535	-0.241537	-1.17625	-0.96752	0.335444	0.999044	-4.61885
chr15	Gnomon	exon	40087890	40091888	.	-	.	BMF	BMF	P53795	XM_005254762.1	TSS1022	90427	0.158244	2.08521	0.967428	0.33549	0.999044	-4.66835
chr12	BestRefSeq	exon	2876258	2876515	.	+	.	RHNO1	RHNO1		rna51529	TSS21397	83695	0.0568079	4.43403	0.967172	0.335617	0.999044	-4.78563
chr19	BestRefSeq	exon	16719976	16720293	.	+	.	NWD1	NWD1	P41903	NM_001007525.3	TSS28174	284434	0.160152	1.34661	0.967144	0.335631	0.999044	-4.64786
chr16	BestRefSeq	exon	31567767	31569524	.	-	.	YBX3P1	YBX3P1		rna65092	TSS631	440359	-0.131041	-0.291804	-0.96678	0.335812	0.999044	-4.61849
chr1	Gnomon	exon	184051657	184051890	.	+	.	TSEN15	TSEN15	P2142	XM_006711150.1	TSS48110	116461	-0.0959342	5.14608	-0.966733	0.335835	0.999044	-4.85626
chr17	Gnomon	exon	17212209	17213856	.	-	.	FLCN	FLCN	P31193	XM_005256515.1	TSS49212	201163	0.177307	3.4762	0.966654	0.335875	0.999044	-4.71954
chrX	BestRefSeq	exon	15561033	15562013	.	-	.	ACE2	ACE2	P3212	NM_021804.2	TSS19848	59272	0.104745	5.32467	0.966612	0.335896	0.999044	-4.84299
chr10	Gnomon	exon	88266260	88266372	.	+	.	LOC101929727	LOC101929727		rna44805	TSS57666	101929727	0.236482	-2.90547	0.966334	0.336034	0.999044	-4.6124
chr2	BestRefSeq	exon	190880821	190881470	.	+	.	GLS	GLS	P26422	NM_014905.4	TSS23576	2744	-0.115503	8.1001	-0.966172	0.336115	0.999044	-4.90544
chr10	BestRefSeq	exon	80207710	80208231	.	+	.	LINC00857	LINC00857		rna44666	TSS59241	439990	0.168611	0.123773	0.96614	0.336131	0.999044	-4.62745
chr18	BestRefSeq	exon	26133852	26134067	.	+	.	PSMA8	PSMA8	P37274	NM_144662.2	TSS13589	143471	-0.227217	-1.3343	-0.966066	0.336168	0.999044	-4.63338
chr11	BestRefSeq	exon	121452203	121452616	.	+	.	SORL1	SORL1	P1665	NM_003105.5	TSS11064	6653	0.0640379	8.40495	0.965812	0.336294	0.999044	-4.90737
chr2	Gnomon	exon	108498441	108499427	.	-	.	FLJ38668	FLJ38668		rna11492	TSS36702		-0.17104	-1.25998	-0.965029	0.336684	0.999044	-4.61899
chr16	BestRefSeq	exon	75647737	75648552	.	+	.	TERF2IP	TERF2IP	P44524	NM_018975.3	TSS1267	54386	-0.0511322	5.97878	-0.964926	0.336736	0.999044	-4.87989
chr4	Gnomon	exon	15667558	15668040	.	-	.	LOC102723602	LOC102723602		rna20635	TSS16397		0.13907	1.305	0.964653	0.336872	0.999044	-4.64209
chr13	BestRefSeq	exon	80011077	80011253	.	+	.	LINC01080	LINC01080		rna56965	TSS46769	101515984	0.244326	-1.77102	0.964635	0.336881	0.999044	-4.61323
chr7	BestRefSeq	exon	44962661	44962895	.	-	.	MYO1G	MYO1G	P29628	NM_033054.2	TSS38127	64005	0.478069	0.402508	0.964612	0.336893	0.999044	-4.6287
chr22	BestRefSeq	exon	42126499	42126752	.	-	.	CYP2D6	CYP2D6	P52938	NM_000106.5	TSS31796	1565	-0.288962	-3.27891	-0.964611	0.336893	0.999044	-4.60654
chr1	Gnomon	exon	170662728	170662924	.	+	.	PRRX1	PRRX1	P22416	XM_006711388.1	TSS49359	5396	-0.116495	3.92291	-0.96446	0.336968	0.999044	-4.77752
chr12	Gnomon	exon	64186318	64187652	.	-	.	C12orf66	C12orf66	P14639	XM_005268677.2	TSS36127	144577	0.0620135	2.95135	0.96441	0.336993	0.999044	-4.70655
chr1	BestRefSeq	exon	161215297	161215370	.	+	.	FCER1G	FCER1G	P7981	NM_004106.1	TSS63142	2207	-0.109383	4.05991	-0.963348	0.337523	0.999044	-4.73871
chr20	Gnomon	exon	6006089	6006552	.	+	.	CRLS1	CRLS1	P2564	XM_006723579.1	TSS54947	54675	-0.0850007	6.61979	-0.963345	0.337525	0.999044	-4.89355
chr6	BestRefSeq	exon	108294894	108295218	.	+	.	LACE1	LACE1	P47648	NM_145315.3	TSS39155		-0.0612626	4.00721	-0.96324	0.337577	0.999044	-4.78126
chr7	Gnomon	exon	44748569	44748631	.	+	.	ZMIZ2	ZMIZ2	P50341	XM_005249874.1	TSS53296	83637	0.335351	0.946874	0.963001	0.337697	0.999044	-4.65075
chr1	Gnomon	exon	162631265	162631447	.	+	.	DDR2	DDR2	P44951	XM_006711344.1	TSS21821	4921	-0.0737828	6.1707	-0.962998	0.337698	0.999044	-4.88814
chrX	BestRefSeq	exon	21655491	21658330	.	-	.	KLHL34	KLHL34	P25560	NM_153270.1	TSS21566	257240	0.228439	-2.10082	0.962797	0.337799	0.999044	-4.6144
chr7	BestRefSeq	exon	38723943	38726326	.	-	.	VPS41	VPS41	P25370	NM_014396.3	TSS1957	27072	-0.0505878	7.00949	-0.962707	0.337844	0.999044	-4.89816
chr18	Gnomon	exon	3247474	3247587	.	+	.	MYL12A	MYL12A	P54641	XM_005258076.1	TSS58243	10627	-0.0519162	8.68846	-0.962703	0.337845	0.999044	-4.90888
chr6	BestRefSeq	exon	17615035	17616181	.	-	.	NUP153	NUP153	P56836	NM_005124.3	TSS30726	9972	-0.0460357	6.99073	-0.962679	0.337858	0.999044	-4.89784
chr6	BestRefSeq	exon	14117256	14117299	.	+	.	CD83	CD83	P53209	NM_001251901.1	TSS15064	9308	-0.127104	4.024	-0.962318	0.338038	0.999044	-4.79705
chr14	BestRefSeq	exon	95407266	95410090	.	-	.	LINC00341	LINC00341		rna59646	TSS7265		0.0918257	2.15079	0.962109	0.338142	0.999044	-4.67977
chr16	BestRefSeq	exon	24845863	24846012	.	+	.	SLC5A11	SLC5A11	P44536	NM_001258411.2	TSS1349	115584	-0.345402	-2.22648	-0.961991	0.338201	0.999044	-4.61191
chr6	BestRefSeq	exon	32844086	32844274	.	+	.	TAPSAR1	TAPSAR1		rna28674	TSS52413		0.101785	3.53111	0.961774	0.33831	0.999044	-4.72396
chr12	BestRefSeq	exon	110648686	110649475	.	-	.	HVCN1	HVCN1	P7021	NM_032369.3	TSS13116	84329	0.135427	2.57018	0.961638	0.338378	0.999044	-4.70543
chr2	BestRefSeq	exon	149587358	149587850	.	+	.	AC144449.1	AC144449.1		rna12332	TSS9528		0.273436	-1.16688	0.96154	0.338427	0.999044	-4.61392
chr10	BestRefSeq	exon	27110111	27112120	.	-	.	YME1L1	YME1L1	P2798	NM_139312.2	TSS14478	10730	-0.0576126	8.38702	-0.961504	0.338445	0.999044	-4.90895
chr3	BestRefSeq	exon	101518867	101519155	.	+	.	FAM172BP	FAM172BP		rna17695	TSS5570	131909	-0.199631	-1.69129	-0.961304	0.338545	0.999044	-4.61646
chr20	BestRefSeq	exon	57603846	57604769	.	-	.	ZBP1	ZBP1	P56502	NM_030776.2	TSS30948	81030	0.304816	1.39547	0.961161	0.338616	0.999044	-4.6376
chr7	BestRefSeq	exon	66987703	66988499	.	-	.	SBDS	SBDS	P38453	NM_016038.2	TSS41604	51119	-0.0802607	7.86098	-0.961137	0.338629	0.999044	-4.90507
chr10	BestRefSeq	exon	22316383	22316556	.	+	.	COMMD3	COMMD3	P46160	NM_012071.3	TSS41983	23412	-0.0658106	4.74765	-0.961106	0.338644	0.999044	-4.82402
chr7	BestRefSeq	exon	38341577	38341799	.	+	.	TRG-AS1	TRG-AS1		rna32615	TSS58250	100506776	0.0950979	1.57814	0.961044	0.338675	0.999044	-4.65545
chrX	BestRefSeq	exon	51332231	51332367	.	+	.	NUDT10	NUDT10	P47987	NM_153183.2	TSS22738	170685	-0.151506	-0.135663	-0.960913	0.338741	0.999044	-4.62473
chr17	BestRefSeq	exon	81302824	81305362	.	-	.	LINC00482	LINC00482		rna71601	TSS11200	284185	0.358679	-1.35402	0.960799	0.338798	0.999044	-4.62525
chr1	BestRefSeq	exon	159927039	159927526	.	-	.	IGSF9	IGSF9	P54410	NM_020789.3	TSS59629	57549	0.309006	-0.0094748	0.960734	0.33883	0.999044	-4.63412
chr4	BestRefSeq	exon	163524298	163529046	.	-	.	MARCH1	MARCH1	P1869	NM_001166373.1	TSS62706	55016	-0.141746	5.46106	-0.960558	0.338918	0.999044	-4.87381
chrY	Gnomon	exon	12903985	12903996	.	+	.	DDX3Y	DDX3Y	P39509	XM_006724877.1	TSS54403	8653	-0.0794765	6.88355	-0.96037	0.339012	0.999044	-4.89945
chr19	BestRefSeq	exon	12092263	12092470	.	+	.	ZNF788	ZNF788		rna74497	TSS17364		-0.0914152	2.72681	-0.960203	0.339096	0.999044	-4.69905
chr5	Gnomon	exon	80960672	80961026	.	+	.	RASGRF2	RASGRF2	P22617	XM_006714666.1	TSS31234	5924	-0.0714857	3.2033	-0.960011	0.339192	0.999044	-4.70261
chr15	Gnomon	exon	78283233	78283521	.	-	.	WDR61	WDR61	P7038	XM_005254698.1	TSS54654	80349	-0.0449823	5.33646	-0.959901	0.339248	0.999044	-4.84932
chr12	Gnomon	exon	11687516	11687794	.	+	.	LOC101928186	LOC101928186		rna52030	TSS59048		0.180519	-1.13309	0.959814	0.339291	0.999044	-4.62771
chr11	Gnomon	exon	46256511	46256541	.	-	.	LOC101928919	LOC101928919		rna47892	TSS10507		0.27591	-2.62642	0.959745	0.339326	0.999044	-4.6088
chrX	BestRefSeq	exon	38561478	38561627	.	+	.	TSPAN7	TSPAN7	P8920	NM_004615.3	TSS39860	7102	0.0714904	4.69217	0.959611	0.339392	0.999044	-4.82825
chr9	BestRefSeq	exon	26903370	26906076	.	-	.	PLAA	PLAA	P9815	NM_001031689.2	TSS53825	9373	-0.0784841	5.98908	-0.959593	0.339402	0.999044	-4.8844
chr14_KI270726v1_random	Gnomon	exon	41403	41489	.	+	.	LOC102723407	LOC102723407	P40688	XM_006724899.1	TSS30857	102723407	0.505178	1.81683	0.95929	0.339554	0.999044	-4.65592
chr1	Gnomon	exon	237042210	237042569	.	+	.	RYR2	RYR2	P54095	XM_006711807.1	TSS51138	6262	-0.127064	1.93361	-0.959287	0.339555	0.999044	-4.65836
chr3	BestRefSeq	exon	167478684	167478996	.	-	.	WDR49	WDR49	P46227	NM_178824.3	TSS39473	151790	-0.145771	-0.344699	-0.959072	0.339663	0.999044	-4.62905
chr1	BestRefSeq	exon	173866311	173866371	.	-	.	SNORD77	SNORD77		rna6752	TSS51315	692197	-0.203683	0.503065	-0.958977	0.339711	0.999044	-4.64202
chr9	BestRefSeq	exon	41891887	41894110	.	-	.	CNTNAP3B	CNTNAP3B	P22582	NM_001201380.1	TSS45181	728577	-0.201549	-0.848127	-0.95896	0.339719	0.999044	-4.62251
chr14	BestRefSeq	exon	73537224	73537878	.	+	.	ACOT1	ACOT1	P47115	NM_001037161.1	TSS1835	641371	0.30439	-1.73884	0.958943	0.339728	0.999044	-4.61775
chr5	Gnomon	exon	142770378	142770915	.	+	.	ARHGAP26	ARHGAP26	P14999	XM_006714771.1	TSS10945	23092	0.0515067	5.8432	0.958929	0.339735	0.999044	-4.88141
chr1	BestRefSeq	exon	101236749	101237099	.	+	.	S1PR1	S1PR1	P133	NM_001400.4	TSS43319	1901	-0.0989176	3.30203	-0.958873	0.339763	0.999044	-4.75193
chr11	BestRefSeq	exon	112074244	112074358	.	+	.	C11orf57	C11orf57	P862	NM_001082969.1	TSS20268		-0.0735029	5.90718	-0.958847	0.339776	0.999044	-4.88147
chr8	BestRefSeq	exon	98427022	98427329	.	+	.	KCNS2	KCNS2	P15709	NM_020697.2	TSS59013	3788	0.276734	-2.88678	0.958746	0.339826	0.999044	-4.6095
chr16	Gnomon	exon	21158382	21158746	.	+	.	TMEM159	TMEM159	P18316	XM_006721067.1	TSS41290	57146	-0.0579425	5.06276	-0.958451	0.339974	0.999044	-4.83681
chr7	BestRefSeq	exon	22812632	22813185	.	-	.	TOMM7	TOMM7	P44479	NM_019059.3	TSS41768	54543	-0.0890525	6.32016	-0.958396	0.340002	0.999044	-4.87755
chr15	BestRefSeq	exon	65530489	65530718	.	+	.	PTPLAD1	PTPLAD1	P29102	NM_016395.2	TSS18636		-0.0684514	7.27719	-0.958354	0.340023	0.999044	-4.90287
chr2	Gnomon	exon	112829751	112830573	.	-	.	IL1B	IL1B	P32909	XM_006712496.1	TSS44719	3553	-0.25424	2.56503	-0.958256	0.340072	0.999044	-4.67379
chr2	BestRefSeq	exon	86441148	86441444	.	+	.	KDM3A	KDM3A	P23181	NM_018433.5	TSS1114	55818	0.0691486	6.30483	0.958247	0.340076	0.999044	-4.8896
chr1	Gnomon	exon	200640807	200641256	.	-	.	DDX59	DDX59	P44438	XM_005245520.1	TSS62493	83479	-0.0571434	4.73772	-0.958187	0.340107	0.999044	-4.82035
chr1	BestRefSeq	exon	24319322	24319568	.	+	.	GRHL3	GRHL3	P14770	NM_198174.2	TSS18759	57822	-0.278976	-2.32378	-0.957994	0.340204	0.999044	-4.60847
chr2	BestRefSeq	exon	69396113	69396290	.	-	.	NFU1	NFU1	P48254	NM_001002756.2	TSS10331	27247	-0.0646546	5.32868	-0.95785	0.340276	0.999044	-4.85079
chr6	BestRefSeq	exon	12290296	12290693	.	+	.	EDN1	EDN1	P30225	NM_001955.4	TSS37319	1906	0.127424	3.11379	0.957607	0.340398	0.999044	-4.72389
chr6	tRNAscan-SE	exon	28982199	28982270	.	+	.	TRNAE6	TRNAE6		rna28165	TSS15594		-0.284258	-2.03165	-0.957442	0.340481	0.999044	-4.61015
chr19	BestRefSeq	exon	45692483	45692910	.	+	.	QPCTL	QPCTL	P56030	NM_001163377.1	TSS7472	54814	0.299436	-0.2606	0.957262	0.340571	0.999044	-4.62399
chrX	BestRefSeq	exon	135962072	135965183	.	-	.	MMGT1	MMGT1	P55199	NM_173470.1	TSS31133	93380	-0.0931899	6.66059	-0.957238	0.340583	0.999044	-4.89918
chr3	Gnomon	exon	52710780	52711869	.	-	.	NEK4	NEK4	P45559	XM_006713310.1	TSS7109	6787	-0.0515425	5.39347	-0.957203	0.340601	0.999044	-4.85521
chr20	BestRefSeq	exon	45252239	45252419	.	-	.	SLPI	SLPI	P46330	NM_003064.3	TSS4185	6590	0.2567	4.03367	0.957127	0.340639	0.999044	-4.73504
chr1	BestRefSeq	exon	100281241	100281308	.	+	.	MIR553	MIR553		rna3933	TSS15328	693138	0.234444	-2.10604	0.956917	0.340745	0.999044	-4.61825
chr22	Gnomon	exon	23433554	23434061	.	+	.	LOC101929374	LOC101929374		rna82396	TSS51359		0.384854	-1.81057	0.956873	0.340767	0.999044	-4.61503
chr22	BestRefSeq	exon	45671798	45672179	.	+	.	ATXN10	ATXN10	P23720	NM_013236.3	TSS59551	25814	-0.0549165	5.79445	-0.956863	0.340771	0.999044	-4.87526
chr6	BestRefSeq	exon	30720380	30720563	.	+	.	TUBB	TUBB	P6439	NM_178014.2	TSS48928	203068	0.131752	7.47302	0.956746	0.340831	0.999044	-4.90303
chr16	BestRefSeq	exon	69132596	69132689	.	+	.	CIRH1A	CIRH1A	P19002	NM_032830.2	TSS5623		-0.0803437	3.67716	-0.956616	0.340896	0.999044	-4.74088
chr19	BestRefSeq	exon	51450997	51452633	.	-	.	SIGLEC8	SIGLEC8	P2865	NM_014442.2	TSS15295	27181	-0.181012	0.496998	-0.956615	0.340896	0.999044	-4.63793
chr19	Gnomon	exon	57499854	57500113	.	+	.	ZNF773	ZNF773	P16125	XM_005258878.1	TSS24352	374928	-0.073467	2.53553	-0.956603	0.340902	0.999044	-4.69062
chr17	Gnomon	exon	40121983	40123380	.	+	.	MSL1	MSL1	P26049	XM_005257298.2	TSS42947	339287	0.0456935	6.04062	0.95634	0.341035	0.999044	-4.88812
chr1	BestRefSeq	exon	23557930	23558415	.	-	.	ID3	ID3	P743	NM_002167.4	TSS27007	3399	0.173276	3.89702	0.956326	0.341042	0.999044	-4.73948
chr17	BestRefSeq	exon	47323961	47324074	.	+	.	EFCAB13	EFCAB13	P40806	NM_001195192.1	TSS26740	124989	-0.15222	4.41624	-0.956266	0.341072	0.999044	-4.73535
chr8	BestRefSeq	exon	33547754	33548867	.	-	.	RNF122	RNF122	P47570	NM_024787.3	TSS24803	79845	-0.226772	-0.221048	-0.956199	0.341106	0.999044	-4.62832
chr22	BestRefSeq	exon	23638487	23638942	.	-	.	GUSBP11	GUSBP11		rna82410	TSS4064	91316	0.146974	2.11169	0.956164	0.341123	0.999044	-4.68179
chr15	Gnomon	exon	88635637	88635700	.	+	.	ISG20	ISG20	P11382	XM_006720490.1	TSS55582	3669	0.397057	2.28844	0.956078	0.341166	0.999044	-4.67162
chr22	Gnomon	exon	31346759	31348524	.	+	.	FLJ20464	FLJ20464		rna82879	TSS6777		0.259548	-2.71876	0.955952	0.341229	0.999044	-4.61034
chr22	Gnomon	exon	50199088	50199570	.	-	.	LOC101928719	LOC101928719		rna83827	TSS12845		0.263646	-2.62508	0.955702	0.341356	0.999044	-4.61053
chr19	Gnomon	exon	4969112	4969230	.	+	.	KDM4B	KDM4B	P2457	XM_005259521.2	TSS4329	23030	0.165357	2.74128	0.955468	0.341473	0.999044	-4.71364
chr3	BestRefSeq	exon	53283423	53287660	.	-	.	DCP1A	DCP1A	P33269	NM_018403.5	TSS48543	55802	0.0523254	4.79401	0.955444	0.341485	0.999044	-4.84587
chr18	BestRefSeq	exon	80034346	80034653	.	+	.	RBFA	RBFA	P47351	NM_024805.2	TSS54969	79863	0.137875	2.65405	0.955436	0.341489	0.999044	-4.69143
chr1	BestRefSeq	exon	212726153	212738686	.	-	.	NSL1	NSL1	P3544	NM_001042549.1	TSS40400	25936	-0.0813451	5.79101	-0.95536	0.341527	0.999044	-4.88147
chr1	BestRefSeq	exon	200969386	200973578	.	-	.	KIF21B	KIF21B	P18645	NM_001252102.1	TSS39732	23046	0.292514	0.417786	0.955234	0.341591	0.999044	-4.65179
chr1	BestRefSeq	exon	109548564	109548838	.	+	.	GNAI3	GNAI3	P47601	NM_006496.3	TSS46838	2773	-0.0779805	7.87983	-0.954986	0.341716	0.999044	-4.91019
chr1	Gnomon	exon	205302059	205304513	.	-	.	NUAK2	NUAK2	P18162	XM_005245515.2	TSS45685	81788	0.186877	2.39273	0.954721	0.341849	0.999044	-4.68847
chr7	BestRefSeq	exon	92112149	92113843	.	-	.	CYP51A1	CYP51A1	P3527	NM_001146152.1	TSS52675	1595	0.11604	8.7002	0.954698	0.341861	0.999044	-4.91205
chr21	BestRefSeq	exon	42403862	42404058	.	+	.	UBASH3A	UBASH3A	P47143	NM_001243467.1	TSS12498	53347	0.254202	-0.323237	0.954583	0.341919	0.999044	-4.62076
chr19	BestRefSeq	exon	12163057	12163206	.	+	.	ZNF136	ZNF136	P10415	NM_003437.3	TSS26585	7695	-0.0827739	4.91101	-0.954581	0.341919	0.999044	-4.84119
chr1	BestRefSeq	exon	235109341	235112108	.	-	.	TOMM20	TOMM20	P32331	NM_014765.2	TSS34148	9804	-0.0675091	8.31101	-0.954478	0.341971	0.999044	-4.91376
chr5	BestRefSeq	exon	177501904	177503392	.	-	.	DOK3	DOK3	P11258	NM_001144875.1	TSS46818	79930	0.301951	-0.929411	0.954446	0.341987	0.999044	-4.62427
chr9	BestRefSeq	exon	136494444	136497558	.	-	.	NOTCH1	NOTCH1	P31056	NM_017617.3	TSS9862	4851	0.179241	3.1197	0.95432	0.342051	0.999044	-4.7557
chr3	BestRefSeq	exon	186538443	186538968	.	-	.	CRYGS	CRYGS	P3434	NM_017541.2	TSS7665	1427	0.12932	-0.120496	0.954267	0.342078	0.999044	-4.6343
chr16	BestRefSeq	exon	74671855	74672538	.	-	.	MLKL	MLKL	P10902	NM_152649.2	TSS17517	197259	-0.112639	3.94768	-0.954117	0.342153	0.999044	-4.71401
chr12	BestRefSeq	exon	12329284	12330958	.	-	.	MANSC1	MANSC1	P23574	NM_018050.2	TSS63047	54682	0.0507975	5.59499	0.953893	0.342266	0.999044	-4.86753
chr19	BestRefSeq	exon	48115445	48115732	.	-	.	LIG1	LIG1	P18919	NM_000234.2	TSS49659	3978	0.254226	1.90797	0.95384	0.342293	0.999044	-4.66761
chr21	BestRefSeq	exon	33229895	33230216	.	+	.	IFNAR2	IFNAR2	P22511	NM_001289126.1	TSS8976	3455	-0.0591297	4.47415	-0.953682	0.342373	0.999044	-4.81689
chr6	BestRefSeq	exon	121435599	121435832	.	+	.	GJA1	GJA1	P18695	NM_000165.3	TSS25294	2697	-0.092886	6.13047	-0.953601	0.342413	0.999044	-4.8845
chr9	BestRefSeq	exon	101398854	101399189	.	+	.	ZNF189	ZNF189	P50531	NM_001278231.1	TSS15313	7743	-0.0668047	5.41064	-0.953582	0.342423	0.999044	-4.87161
chr1	Gnomon	exon	35433490	35435081	.	-	.	KIAA0319L	KIAA0319L	P46021	XM_006710910.1	TSS24522	79932	0.120912	4.27416	0.9535	0.342464	0.999044	-4.79106
chr6	BestRefSeq	exon	122443348	122445179	.	-	.	SERINC1	SERINC1	P19973	NM_020755.2	TSS27012	57515	-0.086024	9.10516	-0.952555	0.342941	0.999044	-4.91746
chr9	Gnomon	exon	74981020	74983868	.	-	.	C9orf41	C9orf41	P2034	XM_005251701.1	TSS16087		-0.117063	6.66689	-0.952549	0.342944	0.999044	-4.90034
chr2	BestRefSeq	exon	28927067	28927142	.	+	.	SNORD53	SNORD53		rna9626	TSS9155	26796	-0.213807	-2.16319	-0.952473	0.342982	0.999044	-4.61712
chr16	BestRefSeq	exon	89972580	89972765	.	+	.	AFG3L1P	AFG3L1P		rna66715	TSS56685	172	0.0874091	2.67154	0.952346	0.343046	0.999044	-4.70916
chrX	BestRefSeq	exon	18989307	18991048	.	-	.	GPR64	GPR64	P44316	NM_001079859.2	TSS13069		0.135578	-0.192601	0.952162	0.343139	0.999044	-4.64574
chr1	BestRefSeq	exon	235166895	235168652	.	-	.	ARID4B	ARID4B	P47807	NM_031371.3	TSS28622	51742	-0.0895177	7.17562	-0.952066	0.343188	0.999044	-4.90897
chr22	Gnomon	exon	26790411	26790708	.	+	.	RP1-90L6.2	RP1-90L6.2		rna82592	TSS4923		-0.192268	-1.55722	-0.951991	0.343226	0.999044	-4.61882
chr17	Gnomon	exon	80260844	80260902	.	+	.	RNF213	RNF213		rna71525	TSS29067	57674	0.139359	6.80524	0.951926	0.343258	0.999044	-4.89531
chr16	BestRefSeq	exon	22513523	22513921	.	+	.	NPIPB5	NPIPB5	P28440	NM_001135865.1	TSS35624	100132247	0.0909607	3.57952	0.951887	0.343278	0.999044	-4.82002
chr1	Gnomon	exon	207805292	207805406	.	-	.	LOC101929385	LOC101929385		rna7722	TSS33287		0.139314	1.28125	0.951842	0.343301	0.999044	-4.6576
chr4	BestRefSeq	exon	7060053	7061208	.	-	.	GRPEL1	GRPEL1	P26236	NM_025196.2	TSS59238	80273	-0.0865374	5.07286	-0.951819	0.343312	0.999044	-4.81935
chr19	Gnomon	exon	50384278	50384390	.	+	.	POLD1	POLD1	P47808	XM_006723248.1	TSS30153	5424	0.580384	-0.254647	0.951492	0.343477	0.999044	-4.63134
chr1	BestRefSeq	exon	222557902	222558268	.	-	.	TAF1A	TAF1A	P46568	NM_001201536.1	TSS12172	9015	-0.0954802	3.34373	-0.951461	0.343493	0.999044	-4.7475
chr7	BestRefSeq	exon	107563957	107564059	.	+	.	DUS4L	DUS4L		rna34421	TSS13709	11062	-0.107074	3.26706	-0.951313	0.343568	0.999044	-4.7419
chr19	BestRefSeq	exon	49114361	49114441	.	+	.	LIN7B	LIN7B	P16328	NM_022165.2	TSS57665	64130	0.298006	-0.921219	0.951262	0.343594	0.999044	-4.62112
chr18	BestRefSeq	exon	41480271	41481267	.	-	.	KC6	KC6		rna72590	TSS43008	641516	-0.28085	-2.25955	-0.951199	0.343625	0.999044	-4.6163
chr1	BestRefSeq	exon	243488233	243488450	.	-	.	AKT3	AKT3	P14962	NM_181690.2	TSS58496	10000	-0.083839	5.6091	-0.951191	0.34363	0.999044	-4.87808
chr1	Gnomon	exon	66533471	66533672	.	+	.	SGIP1	SGIP1	P12672	XM_006710962.1	TSS19796	84251	-0.140916	1.31589	-0.95049	0.343984	0.999044	-4.66193
chr6	BestRefSeq	exon	27247723	27247807	.	+	.	PRSS16	PRSS16	P38300	NM_005865.3	TSS16554	10279	0.144979	1.17564	0.950289	0.344085	0.999044	-4.64832
chr12	BestRefSeq	exon	57819927	57823727	.	-	.	CTDSP2	CTDSP2	P12748	NM_005730.3	TSS52085	10106	0.12373	5.71552	0.950103	0.34418	0.999044	-4.86524
chr5	BestRefSeq	exon	55625845	55626659	.	-	.	SLC38A9	SLC38A9	P47704	NM_001282429.1	TSS4550	153129	-0.0809741	5.44057	-0.950039	0.344212	0.999044	-4.87733
chr1	BestRefSeq	exon	28580920	28581053	.	-	.	SNORA16A	SNORA16A		rna1638	TSS59020	692073	-0.201206	1.26122	-0.950012	0.344226	0.999044	-4.64424
chr2	BestRefSeq	exon	113889934	113890323	.	+	.	ACTR3	ACTR3		rna11772	TSS26762	10096	-0.0859927	9.30115	-0.949796	0.344335	0.999044	-4.91956
chr1	BestRefSeq	exon	116910067	116910252	.	+	.	PTGFRN	PTGFRN	P39536	NM_020440.2	TSS50028	5738	0.0924346	5.82822	0.949743	0.344361	0.999044	-4.87239
chr17	BestRefSeq	exon	14069402	14069648	.	+	.	COX10	COX10	P9652	NM_001303.3	TSS27579	1352	0.0494245	4.03754	0.949669	0.344399	0.999044	-4.78525
chr3	BestRefSeq	exon	45689262	45689497	.	+	.	SACM1L	SACM1L	P39246	NM_014016.3	TSS23986	22908	-0.0754443	7.22755	-0.949426	0.344522	0.999044	-4.90977
chr1	BestRefSeq	exon	224114087	224114396	.	+	.	FBXO28	FBXO28		rna8108	TSS3698	23219	-0.0881126	7.31693	-0.949423	0.344523	0.999044	-4.91024
chr16	BestRefSeq	exon	2752329	2752846	.	+	.	SRRM2	SRRM2	P4160	NM_016333.3	TSS17276	23524	0.116562	6.4645	0.94939	0.34454	0.999044	-4.90108
chr5	BestRefSeq	exon	1201595	1201852	.	+	.	SLC6A19	SLC6A19	P7569	NM_001003841.2	TSS35287	340024	-0.292707	1.95918	-0.949259	0.344607	0.999044	-4.67192
chr1	Gnomon	exon	93448091	93448305	.	+	.	FNBP1L	FNBP1L	P9054	XM_006710707.1	TSS42613	54874	-0.0776372	7.82203	-0.94916	0.344657	0.999044	-4.91578
chr11	BestRefSeq	exon	69665563	69667587	.	-	.	ORAOV1	ORAOV1	P50652	NM_153451.2	TSS15923		0.131879	2.58182	0.948976	0.34475	0.999044	-4.68839
chr5	BestRefSeq	exon	156919282	156919541	.	-	.	TIMD4	TIMD4	P27422	NM_001146726.1	TSS16036	91937	0.251835	-0.00920768	0.948779	0.34485	0.999044	-4.62462
chr22	BestRefSeq	exon	24555650	24556057	.	+	.	SNRPD3	SNRPD3	P21414	NM_001278656.1	TSS22835	6634	-0.0402805	7.01166	-0.948675	0.344902	0.999044	-4.90403
chr11	Gnomon	exon	44564427	44564502	.	+	.	CD82	CD82	P11470	XM_006718222.1	TSS23457	3732	0.308582	2.61728	0.948205	0.34514	0.999044	-4.68446
chr16	BestRefSeq	exon	2429394	2429497	.	+	.	CCNF	CCNF	P14264	NM_001761.2	TSS12025	899	0.223833	2.12928	0.948038	0.345225	0.999044	-4.68297
chr17	BestRefSeq	exon	35918080	35918443	.	-	.	RDM1	RDM1	P17419	NM_001163120.1	TSS35960	201299	0.160736	-0.829008	0.947996	0.345246	0.999044	-4.62369
chr18	BestRefSeq	exon	74591774	74593839	.	-	.	LINC00909	LINC00909		rna73162	TSS23704	400657	-0.0610913	3.70453	-0.947922	0.345283	0.999044	-4.75893
chr8	BestRefSeq	exon	25184772	25184951	.	+	.	DOCK5	DOCK5	P22010	NM_024940.6	TSS38546	80005	0.0506377	6.34237	0.947418	0.345539	0.999044	-4.90218
chr2	BestRefSeq	exon	111367002	111367575	.	-	.	MIR4435-1HG	MIR4435-1HG		rna11632	TSS20846		-0.162783	0.93955	-0.947339	0.345579	0.999044	-4.6433
chr19	BestRefSeq	exon	41877120	41877383	.	+	.	CD79A	CD79A	P46739	NM_021601.3	TSS11569	973	0.495324	0.747776	0.947323	0.345587	0.999044	-4.6362
chr4	Gnomon	exon	26782706	26782883	.	+	.	LOC102723744	LOC102723744		rna20809	TSS33445		-0.221171	-1.29237	-0.947283	0.345608	0.999044	-4.62535
chr22	BestRefSeq	exon	36281277	36282785	.	-	.	MYH9	MYH9	P54550	NM_002473.4	TSS45995	4627	0.199711	7.38758	0.947243	0.345628	0.999044	-4.90368
chr1	BestRefSeq	exon	45627304	45628408	.	-	.	GPBP1L1	GPBP1L1	P38422	NM_021639.4	TSS23191	60313	0.0529974	7.07086	0.947241	0.345629	0.999044	-4.91209
chrX	Gnomon	exon	134887626	134889192	.	-	.	MOSPD1	MOSPD1	P22202	XM_005262446.1	TSS14241	56180	-0.097734	4.84066	-0.947134	0.345683	0.999044	-4.84126
chr7	BestRefSeq	exon	150944956	150945514	.	-	.	KCNH2	KCNH2	P9509	NM_000238.3	TSS5510	3757	-0.284919	-0.651554	-0.947036	0.345733	0.999044	-4.62754
chr3	BestRefSeq	exon	197614027	197614622	.	-	.	LOC220729	LOC220729		rna20012	TSS24722	220729	0.06042	3.42944	0.946968	0.345767	0.999044	-4.77072
chr1	Gnomon	exon	145891208	145892863	.	-	.	ITGA10	ITGA10	P54377	XM_005277436.1	TSS13658	8515	-0.222939	-1.32297	-0.946826	0.345839	0.999044	-4.61525
chr16	BestRefSeq	exon	1493351	1493605	.	+	.	TELO2	TELO2	P10157	NM_016111.3	TSS5603	9894	0.535392	-1.08034	0.946634	0.345937	0.999044	-4.62705
chr2	BestRefSeq	exon	68365190	68365393	.	+	.	PLEK	PLEK	P3379	NM_002664.2	TSS26947	5341	-0.123358	3.91348	-0.946506	0.346002	0.999044	-4.78476
chr9	BestRefSeq	exon	33110641	33113586	.	-	.	B4GALT1	B4GALT1	P16609	NM_001497.3	TSS19223	2683	0.0819337	5.45855	0.946221	0.346146	0.999044	-4.86269
chr7	BestRefSeq	exon	16599776	16600945	.	-	.	ANKMY2	ANKMY2	P38441	NM_020319.2	TSS42626	57037	-0.0643251	5.99145	-0.946132	0.346191	0.999044	-4.89014
chr11	Gnomon	exon	119185418	119185510	.	+	.	PDZD3	PDZD3	P28905	XM_005271678.2	TSS51651	79849	0.216832	2.73758	0.946101	0.346208	0.999044	-4.71103
chr6	BestRefSeq	exon	133952170	133952730	.	+	.	TBPL1	TBPL1	P22172	NM_001253676.1	TSS52034	9519	-0.0785906	5.15715	-0.94596	0.346279	0.999044	-4.86587
chr6	BestRefSeq	exon	36594313	36594481	.	+	.	SRSF3	SRSF3		rna28987	TSS27872	6428	-0.0802909	8.63173	-0.945951	0.346283	0.999044	-4.92118
chr12	BestRefSeq	exon	16347142	16347184	.	+	.	MGST1	MGST1	P41702	NM_145792.2	TSS53502	4257	0.102441	6.99641	0.945868	0.346326	0.999044	-4.90858
chr1	Gnomon	exon	99708650	99709120	.	-	.	FRRS1	FRRS1	P34748	XM_005270861.1	TSS22178	391059	-0.0670801	5.07553	-0.945836	0.346342	0.999044	-4.86694
chr16	BestRefSeq	exon	30443625	30445975	.	-	.	SEPHS2	SEPHS2	P16618	NM_012248.3	TSS24830	22928	0.0584721	5.94211	0.9457	0.346411	0.999044	-4.88062
chr2	BestRefSeq	exon	85537467	85538886	.	-	.	LOC100630918	LOC100630918		rna10811	TSS17209		0.214851	-1.41278	0.94566	0.346431	0.999044	-4.61676
chr9	BestRefSeq	exon	41007011	41007534	.	-	.	PGM5P2	PGM5P2		rna39773	TSS37743	595135	0.173307	-0.616629	0.945567	0.346479	0.999044	-4.62447
chr10	BestRefSeq	exon	5952371	5953206	.	-	.	IL15RA	IL15RA		rna42673	TSS31534	3601	0.205207	1.65347	0.945543	0.34649	0.999044	-4.65664
chr17	Gnomon	exon	7225342	7226313	.	-	.	DVL2	DVL2	P42453	XM_005256502.1	TSS7427	1856	0.2516	0.825616	0.945532	0.346496	0.999044	-4.65425
chr17	BestRefSeq	exon	59565525	59565783	.	+	.	DHX40	DHX40	P27955	NM_001166301.1	TSS60993	79665	-0.0703702	6.4881	-0.94543	0.346548	0.999044	-4.90311
chrX	BestRefSeq	exon	103215092	103215238	.	+	.	BEX4	BEX4	P42645	NM_001127688.2	TSS7226	56271	-0.063437	4.79159	-0.94527	0.346629	0.999044	-4.84747
chr8	BestRefSeq	exon	129839593	129842205	.	-	.	FAM49B	FAM49B	P44056	NM_016623.4	TSS25501	51571	-0.0903729	6.80161	-0.945244	0.346643	0.999044	-4.90871
chr5	BestRefSeq	exon	144170873	144171009	.	+	.	KCTD16	KCTD16	P37618	NM_020768.3	TSS22778	57528	0.190939	-1.59146	0.94523	0.34665	0.999044	-4.62795
chr15	BestRefSeq	exon	78540405	78540463	.	+	.	PSMA4	PSMA4	P31854	NM_001102667.1	TSS40631	5685	-0.0796561	7.52517	-0.945198	0.346666	0.999044	-4.9133
chr10	BestRefSeq	exon	102503962	102504334	.	+	.	SUFU	SUFU	P9073	NM_001178133.1	TSS27692	51684	0.17887	0.571133	0.945177	0.346677	0.999044	-4.64694
chr17	Gnomon	exon	77444704	77447649	.	+	.	LOC100996273	LOC100996273	P12615	XM_003846283.3	TSS4582		0.255788	-2.04979	0.94517	0.34668	0.999044	-4.61765
chr1	Gnomon	exon	37681570	37683160	.	-	.	C1orf109	C1orf109	P11784	XM_005270979.1	TSS27763	54955	-0.0581263	3.63237	-0.945049	0.346742	0.999044	-4.74835
chr17	BestRefSeq	exon	74609883	74612773	.	-	.	CD300E	CD300E	P17447	NM_181449.2	TSS22814	342510	-0.335331	-2.22163	-0.945046	0.346743	0.999044	-4.61505
chr15	BestRefSeq	exon	40358233	40358440	.	+	.	DISP2	DISP2	P54752	NM_033510.1	TSS47451	85455	0.335857	-0.802239	0.944788	0.346874	0.999044	-4.62362
chr5	Gnomon	exon	177022680	177022913	.	+	.	ZNF346	ZNF346	P31813	XM_005265865.1	TSS6936	23567	0.148464	1.63147	0.944585	0.346978	0.999044	-4.6637
chr1	BestRefSeq	exon	152313459	152314038	.	+	.	FLG-AS1	FLG-AS1		rna5277	TSS18054	339400	-0.189541	-1.27274	-0.944503	0.347019	0.999044	-4.62115
chr11	BestRefSeq	exon	64206680	64206814	.	+	.	FERMT3	FERMT3	P35772	NM_178443.2	TSS47622	83706	0.331633	1.45943	0.944486	0.347028	0.999044	-4.66713
chr2	Gnomon	exon	10448726	10449871	.	+	.	LOC101929715	LOC101929715		rna9104	TSS20806	101929715	0.211527	-1.74805	0.944377	0.347083	0.999044	-4.61386
chr20	BestRefSeq	exon	63739858	63740038	.	+	.	SLC2A4RG	SLC2A4RG	P51852	NM_020062.3	TSS31934	56731	0.296697	0.672224	0.944366	0.347089	0.999044	-4.64561
chr17	BestRefSeq	exon	7312659	7312839	.	-	.	GPS2	GPS2	P38150	NM_004489.4	TSS7675	2874	0.110526	2.85383	0.944354	0.347095	0.999044	-4.70468
chr2	Gnomon	exon	62460895	62461163	.	-	.	TMEM17	TMEM17	P26222	XM_006711965.1	TSS47039	200728	-0.128641	-0.113656	-0.944312	0.347117	0.999044	-4.62928
chr7	BestRefSeq	exon	27153716	27155222	.	-	.	HOXA7	HOXA7	P58172	NM_006896.3	TSS25932	3204	0.152038	0.45011	0.944118	0.347215	0.999044	-4.64249
chr16	Gnomon	exon	20721163	20721253	.	-	.	THUMPD1	THUMPD1	P49794	XM_005255424.2	TSS29903	55623	-0.0780511	7.51552	-0.944115	0.347216	0.999044	-4.91582
chrX	BestRefSeq	exon	75274059	75274640	.	+	.	UPRT	UPRT		rna85572	TSS33627	139596	-0.0731148	4.83822	-0.944045	0.347252	0.999044	-4.83884
chr20	Gnomon	exon	19048873	19048888	.	+	.	LOC102724734	LOC102724734		rna79164	TSS30150	102724734	-0.205835	-1.87039	-0.943926	0.347312	0.999044	-4.61516
chr16	BestRefSeq	exon	50548330	50548578	.	+	.	NKD1	NKD1	P44873	NM_033119.4	TSS22521	85407	0.1377	0.116528	0.943925	0.347313	0.999044	-4.64131
chr18	BestRefSeq	CDS	62523425	62524363	.	+	0	ZCCHC2	ZCCHC2	P55529	NM_017742.4	TSS8068	54877	0.0533213	5.01671	0.94352	0.347519	0.999044	-4.85711
chr14	Gnomon	exon	75958097	75959345	.	-	.	TGFB3	TGFB3	P54036	XM_005268028.1	TSS15492	7043	0.189599	-0.0943597	0.943472	0.347544	0.999044	-4.62436
chr14	Gnomon	exon	69767095	69767255	.	+	.	SRSF5	SRSF5	P27796	XM_005267999.1	TSS14901	6430	0.0424926	7.55308	0.943431	0.347565	0.999044	-4.91492
chr13	BestRefSeq	exon	45702304	45702465	.	+	.	SPERT	SPERT	P53406	NM_001286341.1	TSS54253	220082	-0.271459	-2.07603	-0.943273	0.347645	0.999044	-4.60978
chr2	BestRefSeq	exon	37250502	37253350	.	-	.	PRKD3	PRKD3	P39535	NM_005813.3	TSS18031	23683	-0.0859967	7.01235	-0.94323	0.347667	0.999044	-4.91392
chr3	Gnomon	exon	88149724	88150185	.	+	.	C3orf38	C3orf38	P50334	XM_005264745.2	TSS61280	285237	-0.0813411	6.15371	-0.943078	0.347744	0.999044	-4.89922
chr6	Gnomon	exon	145863967	145864040	.	-	.	SHPRH	SHPRH	P7071	XM_006715439.1	TSS41190	257218	-0.0651946	6.20644	-0.942987	0.347791	0.999044	-4.90275
chr4	Gnomon	exon	75724587	75724885	.	+	.	USO1	USO1	P52809	XM_006714395.1	TSS52144	8615	-0.0769505	8.35774	-0.942769	0.347901	0.999044	-4.92232
chr1	BestRefSeq	exon	173183731	173186865	.	-	.	TNFSF4	TNFSF4	P24541	NM_003326.3	TSS56467	7292	-0.0963473	1.62893	-0.94275	0.347911	0.999044	-4.68145
chr8	Gnomon	exon	9555251	9556612	.	+	.	TNKS	TNKS	P3919	XM_006716263.1	TSS62395	8658	0.0596851	6.25484	0.942549	0.348014	0.999044	-4.90538
chr14	Gnomon	exon	32076458	32076657	.	+	.	ARHGAP5	ARHGAP5	P38645	XM_005267636.1	TSS36167	394	-0.101642	9.15607	-0.942254	0.348164	0.999044	-4.92471
chr14	Gnomon	exon	88385644	88385837	.	+	.	SPATA7	SPATA7	P43501	XM_005267855.1	TSS6735	55812	-0.0813319	3.72626	-0.942249	0.348166	0.999044	-4.78243
chr17	BestRefSeq	exon	68535116	68537741	.	-	.	FAM20A	FAM20A	P36091	NM_017565.3	TSS7476	54757	0.159304	-0.217348	0.942053	0.348266	0.999044	-4.63856
chr19	BestRefSeq	exon	40775177	40775211	.	+	.	MIA	MIA	P18672	NM_001202553.1	TSS28474	8190	0.256736	-2.98324	0.941941	0.348324	0.999044	-4.61069
chr13	BestRefSeq	exon	100530164	100532601	.	-	.	GGACT	GGACT	P6870	NM_033110.2	TSS62995	87769	0.0642052	2.94413	0.941777	0.348407	0.999044	-4.70125
chr21	BestRefSeq	exon	36385391	36385451	.	+	.	CHAF1B	CHAF1B	P36638	NM_005441.2	TSS43551	8208	0.12302	1.13381	0.941765	0.348413	0.999044	-4.65517
chr19	BestRefSeq	exon	48619291	48619543	.	+	.	SPHK2	SPHK2	P50677	NM_001243876.1	TSS47311	56848	0.400777	-0.543734	0.941668	0.348463	0.999044	-4.62993
chr2	BestRefSeq	exon	127480807	127481175	.	-	.	IWS1	IWS1	P38697	NM_017969.2	TSS55174	55677	-0.0388371	6.05315	-0.941654	0.34847	0.999044	-4.89224
chr8	BestRefSeq	exon	138130023	138132798	.	-	.	FAM135B	FAM135B	P30701	NM_015912.3	TSS43602	51059	0.121831	2.17921	0.941473	0.348562	0.999044	-4.67937
chr12	BestRefSeq	exon	120762510	120765070	.	-	.	SPPL3	SPPL3	P56520	NM_139015.4	TSS35878	121665	0.0445602	4.51999	0.941462	0.348568	0.999044	-4.83201
chr4	Gnomon	exon	87160108	87163642	.	-	.	KLHL8	KLHL8	P53267	XM_005263153.2	TSS48150	57563	-0.0861975	6.61122	-0.941372	0.348614	0.999044	-4.90898
chr14	BestRefSeq	CDS	21287977	21288061	.	+	0	RPGRIP1	RPGRIP1	P25185	NM_020366.3	TSS9610	57096	-0.158257	-0.777248	-0.941269	0.348666	0.999044	-4.6319
chr21	BestRefSeq	exon	17593650	17594332	.	-	.	BTG3	BTG3	P1456	NM_006806.4	TSS17156	10950	-0.0893189	5.50133	-0.941239	0.348681	0.999044	-4.88737
chr6	BestRefSeq	exon	136256863	136261115	.	-	.	BCLAF1	BCLAF1	P11686	NM_001077441.1	TSS26245	9774	-0.0842758	9.05678	-0.941142	0.348731	0.999044	-4.9254
chr17	Gnomon	CDS	50165879	50166077	.	+	0	SGCA	SGCA	P57933	XM_006722014.1	TSS56399	6442	0.305097	-2.75642	0.941063	0.348771	0.999044	-4.61419
chr18	BestRefSeq	exon	24426645	24426792	.	+	.	IMPACT	IMPACT	P22642	NM_018439.3	TSS37718	55364	-0.0887249	6.46639	-0.941023	0.348791	0.999044	-4.9051
chr11	Gnomon	exon	34715144	34715234	.	+	.	LOC102723568	LOC102723568		rna47705	TSS59831	102723568	-0.206354	-2.75571	-0.940632	0.348991	0.999044	-4.61353
chr21	Gnomon	exon	7669397	7671382	.	-	.	LOC102723360	LOC102723360	P47488	XM_006723944.1	TSS20871	102723360	-0.373242	-3.77499	-0.940486	0.349065	0.999044	-4.60813
chr7	Gnomon	exon	149431363	149432932	.	-	.	ZNF777	ZNF777	P42043	XM_005249980.1	TSS45012	27153	0.373302	-1.48124	0.940478	0.349069	0.999044	-4.61748
chr1	BestRefSeq	exon	23966445	23967723	.	-	.	SRSF10	SRSF10		rna1301	TSS34769	10772	-0.0908668	7.64708	-0.940432	0.349093	0.999044	-4.92034
chr5	BestRefSeq	exon	14712694	14715184	.	+	.	LOC100130744	LOC100130744		rna23813	TSS62181	100130744	0.290804	-0.421982	0.940324	0.349148	0.999044	-4.62322
chr2	Gnomon	exon	101272954	101273095	.	-	.	RNF149	RNF149	P55338	XM_005263921.2	TSS20413	284996	-0.0710637	6.77347	-0.940204	0.349209	0.999044	-4.91059
chr1	BestRefSeq	CDS	146066318	146066561	.	-	1	NBPF10	NBPF10	P30401	NM_001039703.5	TSS31714	100132406	-0.123326	1.76681	-0.94019	0.349216	0.999044	-4.66202
chr20	BestRefSeq	exon	23079356	23083974	.	-	.	CD93	CD93	P11834	NM_012072.3	TSS15130	22918	-0.0559641	5.12516	-0.93996	0.349334	0.999044	-4.85828
chr11	Gnomon	exon	112365574	112366255	.	+	.	LOC101928774	LOC101928774		rna50556	TSS41034		-0.224975	-1.88716	-0.939859	0.349385	0.999044	-4.62223
chr22	BestRefSeq	exon	45309200	45309650	.	+	.	FAM118A	FAM118A	P53957	NM_001104595.1	TSS31690	55007	0.0842598	4.15741	0.939808	0.349412	0.999044	-4.81391
chr1	Gnomon	exon	151402724	151406464	.	-	.	POGZ	POGZ	P3782	XM_005245004.1	TSS22118	23126	0.0491945	5.09405	0.93964	0.349497	0.999044	-4.87461
chr19	BestRefSeq	exon	53212948	53216102	.	+	.	ZNF818P	ZNF818P		rna77756	TSS7739	390963	-0.0725267	4.11724	-0.939609	0.349513	0.999044	-4.81236
chr15	BestRefSeq	exon	45631148	45631230	.	+	.	SQRDL	SQRDL	P26471	NM_001271213.1	TSS19548		-0.116251	8.33415	-0.939573	0.349532	0.999044	-4.91753
chr11	BestRefSeq	exon	61964285	61964891	.	-	.	FTH1	FTH1	P16308	NM_002032.2	TSS17705	2495	0.118348	7.96857	0.939491	0.349574	0.999044	-4.91842
chr12	BestRefSeq	exon	129071726	129075059	.	-	.	TMEM132D	TMEM132D	P54155	NM_133448.2	TSS29110	121256	-0.252896	-1.66888	-0.939457	0.349591	0.999044	-4.61669
chr11	Gnomon	exon	536722	537605	.	+	.	LRRC56	LRRC56	P1541	XM_005252775.1	TSS14515	115399	0.362813	-2.2198	0.939378	0.349631	0.999044	-4.61458
chr6	Gnomon	exon	41770021	41770533	.	-	.	FRS3	FRS3	P19777	XM_006714969.1	TSS14907	10817	0.298266	-2.05148	0.939265	0.349689	0.999044	-4.62107
chr18	BestRefSeq	exon	23600013	23601309	.	-	.	ANKRD29	ANKRD29	P34683	NM_173505.2	TSS53126	147463	-0.131575	1.1512	-0.939085	0.349781	0.999044	-4.67621
chr12	BestRefSeq	exon	49002272	49003006	.	-	.	PRKAG1	PRKAG1	P24967	NM_001206709.1	TSS169	5571	-0.0856146	5.59783	-0.938996	0.349826	0.999044	-4.86062
chr1	BestRefSeq	exon	17406755	17409194	.	-	.	RCC2	RCC2	P29408	NM_018715.3	TSS47689	55920	0.117356	6.03696	0.938896	0.349877	0.999044	-4.8792
chr3	Gnomon	exon	130850483	130850928	.	+	.	ATP2C1	ATP2C1	P33665	XM_005247354.1	TSS61509	27032	-0.0636496	7.4743	-0.93889	0.349881	0.999044	-4.91849
chr5	Curated Genomic	exon	140867513	140871494	.	+	.	PCDHA11	PCDHA11	P18095	NM_018902.4	TSS53438	56138	0.231104	-2.43382	0.938624	0.350017	0.999044	-4.62228
chr9	BestRefSeq	exon	136440096	136441823	.	-	.	SEC16A	SEC16A	P31812	NM_001276418.1	TSS23830	9919	0.145459	4.43747	0.938607	0.350025	0.999044	-4.81696
chr11	BestRefSeq	exon	565657	567853	.	-	.	MIR210HG	MIR210HG		rna46513	TSS12927	100506211	0.402089	0.0177015	0.938589	0.350035	0.999044	-4.62513
chr17	BestRefSeq	exon	47450227	47450878	.	-	.	MRPL45P2	MRPL45P2		rna69839	TSS53177	653479	-0.0863518	0.78327	-0.938294	0.350185	0.999044	-4.65418
chr19	BestRefSeq	exon	35612744	35612892	.	+	.	HAUS5	HAUS5	P54864	NM_015302.1	TSS21909	23354	0.179185	0.961158	0.938256	0.350205	0.999044	-4.65684
chr6	BestRefSeq	exon	134960378	134965290	.	-	.	HBS1L	HBS1L	P16802	NM_001145158.1	TSS3296	10767	-0.0601415	6.74635	-0.938228	0.350219	0.999044	-4.91155
chr6	BestRefSeq	exon	107028172	107028271	.	+	.	C6orf203	C6orf203	P47914	NM_016487.4	TSS328	51250	-0.0772877	4.87381	-0.938125	0.350272	0.999044	-4.83969
chr17	BestRefSeq	exon	5282263	5282520	.	+	.	RABEP1	RABEP1	P29678	NM_004703.4	TSS31882	9135	-0.0497796	6.86943	-0.938043	0.350314	0.999044	-4.91402
chr10	BestRefSeq	exon	99732201	99732409	.	+	.	CUTC	CUTC	P24828	NM_015960.2	TSS30668	51076	-0.0552101	3.72747	-0.937775	0.350451	0.999044	-4.77063
chr4	BestRefSeq	exon	184341031	184342053	.	-	.	RP11-290F5.2	RP11-290F5.2		rna23339	TSS30113		0.167645	-1.08505	0.937773	0.350452	0.999044	-4.62056
chr16	BestRefSeq	exon	19410735	19411176	.	+	.	TMC5	TMC5	P14561	NM_001105248.1	TSS18406	79838	-0.0981508	6.59829	-0.937613	0.350534	0.999044	-4.9075
chr16	Gnomon	exon	72349059	72349206	.	-	.	LOC102723823	LOC102723823		rna66102	TSS33023		0.115828	-0.286778	0.937558	0.350562	0.999044	-4.63853
chr21	BestRefSeq	exon	14216145	14216282	.	+	.	RBM11	RBM11	P22888	NM_144770.3	TSS32940	54033	-0.145296	0.395307	-0.937364	0.350661	0.999044	-4.64362
chr5	BestRefSeq	exon	72816591	72816752	.	+	.	TNPO1	TNPO1	P2400	NM_002270.3	TSS35500	3842	-0.0902402	9.06108	-0.937072	0.35081	0.999044	-4.9282
chr18	BestRefSeq	exon	51174550	51177576	.	-	.	MEX3C	MEX3C	P1199	NM_016626.4	TSS10656	51320	-0.0645523	6.25757	-0.937069	0.350812	0.999044	-4.90635
chr1	BestRefSeq	exon	28736621	28736809	.	+	.	YTHDF2	YTHDF2	P47462	NM_001173128.1	TSS1776	51441	-0.0367667	7.09654	-0.937009	0.350843	0.999044	-4.91481
chr14	BestRefSeq	exon	46651013	46651825	.	-	.	RPL10L	RPL10L	P8645	NM_080746.2	TSS49988	140801	0.25734	-0.718955	0.936977	0.350859	0.999044	-4.62268
chr4	BestRefSeq	exon	139506038	139511843	.	-	.	SETD7	SETD7	P12111	NM_030648.2	TSS31759	80854	-0.0581488	6.85227	-0.93688	0.350909	0.999044	-4.91308
chr7	BestRefSeq	exon	102812861	102813531	.	-	.	FBXL13	FBXL13	P8273	NM_001111038.1	TSS31110	222235	-0.122825	1.04257	-0.936513	0.351097	0.999044	-4.6544
chr19	Gnomon	exon	34481900	34482641	.	+	.	WTIP	WTIP	P32608	XM_006723014.1	TSS12919	126374	0.380022	-1.82519	0.936437	0.351136	0.999044	-4.6162
chr4	BestRefSeq	exon	176065834	176066079	.	+	.	WDR17	WDR17	P4894	NM_170710.4	TSS62082	116966	-0.100131	2.15731	-0.936198	0.351258	0.999044	-4.72648
chr1	BestRefSeq	exon	246839098	246840998	.	-	.	AHCTF1	AHCTF1	P55575	NM_015446.4	TSS47425	25909	-0.0681201	7.29943	-0.936188	0.351263	0.999044	-4.92009
chr11	BestRefSeq	exon	124635789	124637202	.	-	.	SIAE	SIAE	P34829	NM_001199922.1	TSS21793	54414	0.05499	7.4184	0.936185	0.351265	0.999044	-4.91842
chr3	BestRefSeq	exon	30606502	30606977	.	+	.	TGFBR2	TGFBR2	P35886	NM_001024847.2	TSS20219	7048	-0.0401128	7.11943	-0.936151	0.351282	0.999044	-4.91763
chr8	BestRefSeq	exon	22275297	22275398	.	+	.	PIWIL2	PIWIL2	P50243	NM_018068.3	TSS18183	55124	0.114105	2.77176	0.935963	0.351379	0.999044	-4.69631
chr17	BestRefSeq	exon	15786850	15789705	.	+	.	MEIS3P1	MEIS3P1		rna67845	TSS20254	4213	0.104327	2.80209	0.935922	0.3514	0.999044	-4.71876
chr21	BestRefSeq	exon	42362282	42362495	.	-	.	TFF1	TFF1	P36818	NM_003225.2	TSS62234	7031	0.512384	3.47747	0.935757	0.351484	0.999044	-4.71581
chr21	BestRefSeq	exon	26836287	26838278	.	-	.	ADAMTS1	ADAMTS1	P33314	NM_006988.3	TSS32934	9510	-0.135104	4.5564	-0.935671	0.351528	0.999044	-4.79204
chr22	BestRefSeq	exon	41621163	41621345	.	+	.	XRCC6	XRCC6	P5929	NM_001469.4	TSS46002	2547	-0.0700817	8.19291	-0.935655	0.351537	0.999044	-4.92311
chr22	Gnomon	exon	38216597	38216714	.	-	.	TMEM184B	TMEM184B	P21638	XM_005261512.2	TSS36472	25829	0.116726	2.75492	0.935593	0.351569	0.999044	-4.72994
chr9	Gnomon	exon	94347210	94347605	.	-	.	LOC728026	LOC728026	P9915	XM_001126659.7	TSS40035		-0.186372	0.435983	-0.935413	0.351661	0.999044	-4.64022
chr2	BestRefSeq	exon	33436349	33436591	.	+	.	RASGRP3	RASGRP3	P26146	NM_170672.2	TSS42776	25780	-0.0999398	4.14038	-0.93531	0.351713	0.999044	-4.81998
chr1	Gnomon	exon	37996767	37997559	.	-	.	FHL3	FHL3	P38392	XM_005270626.1	TSS14308	2275	0.375492	-1.68586	0.935309	0.351714	0.999044	-4.61918
chr20	BestRefSeq	exon	18467389	18467568	.	+	.	POLR3F	POLR3F	P3690	NM_006466.3	TSS54165	10621	-0.0778216	4.11365	-0.935281	0.351728	0.999044	-4.80253
chr3	BestRefSeq	exon	133824235	133828852	.	-	.	RAB6B	RAB6B	P46300	NM_016577.3	TSS25181	51560	0.160707	-0.590782	0.935252	0.351743	0.999044	-4.6228
chr17	BestRefSeq	exon	35099792	35101036	.	-	.	RAD51D	RAD51D	P11328	NM_002878.3	TSS53854	5892	0.133703	1.50734	0.935155	0.351793	0.999044	-4.65652
chr9	BestRefSeq	exon	115019575	115021267	.	-	.	TNC	TNC	P24665	NM_002160.3	TSS14738	3371	0.214474	4.18265	0.935072	0.351836	0.999044	-4.7753
chr14	BestRefSeq	exon	95686417	95686629	.	+	.	TCL1B	TCL1B	P4871	NM_004918.3	TSS40091	9623	0.207029	-4.04694	0.935051	0.351846	0.999044	-4.61104
chr1	BestRefSeq	exon	8011719	8014396	.	-	.	ERRFI1	ERRFI1	P28283	NM_018948.3	TSS43161	54206	-0.169227	5.72443	-0.934774	0.351988	0.999044	-4.83994
chrX	BestRefSeq	exon	77826364	77829235	.	-	.	MAGT1	MAGT1	P8762	NM_032121.5	TSS3044	84061	-0.0736435	8.11229	-0.934695	0.352029	0.999044	-4.92614
chr9	BestRefSeq	exon	89005771	89013575	.	-	.	SHC3	SHC3	P42540	NM_016848.5	TSS58101	53358	-0.146676	-0.749828	-0.934647	0.352054	0.999044	-4.62381
chr6	BestRefSeq	exon	87590067	87590192	.	+	.	ORC3	ORC3	P34304	NM_001197259.1	TSS50348	23595	-0.0793255	5.40993	-0.934563	0.352097	0.999044	-4.88816
chr6	BestRefSeq	exon	31494881	31494995	.	+	.	MICB	MICB	P17180	NM_001289160.1	TSS3578	4277	0.206013	1.30555	0.934419	0.352171	0.999044	-4.65176
chr7	BestRefSeq	exon	129144752	129145082	.	+	.	TSPAN33	TSPAN33	P8934	NM_178562.3	TSS13110	340348	0.255617	2.33136	0.934305	0.352229	0.999044	-4.67491
chr7	BestRefSeq	exon	90154375	90154543	.	+	.	STEAP1	STEAP1	P5684	NM_012449.2	TSS20021	26872	-0.0988572	4.00566	-0.934049	0.352361	0.999044	-4.79728
chr17	BestRefSeq	exon	73232233	73232489	.	+	.	C17orf80	C17orf80	P29857	NM_001288770.1	TSS48416	55028	-0.0495239	5.02846	-0.93394	0.352417	0.999044	-4.85741
chr13	Gnomon	exon	46125923	46127723	.	-	.	LCP1	LCP1	P51160	XM_005266374.1	TSS53586	3936	-0.116778	7.56051	-0.933888	0.352443	0.999044	-4.92417
chr2	BestRefSeq	exon	216216889	216220192	.	+	.	PKI55	PKI55		rna13907	TSS701		-0.0662864	2.75761	-0.933598	0.352592	0.999044	-4.71217
chr10	BestRefSeq	exon	32446082	32446397	.	+	.	CCDC7	CCDC7	P37836	NM_001026383.2	TSS63223	79741	-0.104875	4.92072	-0.933309	0.35274	0.999044	-4.86827
chr1	BestRefSeq	exon	149940330	149945065	.	-	.	OTUD7B	OTUD7B	P15846	NM_020205.3	TSS35704	56957	0.0556542	5.55898	0.933201	0.352796	0.999044	-4.87595
chr5	Gnomon	exon	73114461	73114577	.	+	.	TMEM171	TMEM171	P52746	XM_005248432.2	TSS26969	134285	0.0935455	4.85663	0.933187	0.352804	0.999044	-4.81267
chr21	BestRefSeq	exon	39342315	39343159	.	-	.	HMGN1	HMGN1	P47778	NM_004965.6	TSS7089	3150	-0.0686633	7.80997	-0.932735	0.353036	0.999044	-4.92595
chr15	BestRefSeq	exon	48823737	48826126	.	-	.	SHC4	SHC4	P36795	NM_203349.3	TSS26033	399694	-0.169449	-0.168685	-0.932573	0.353119	0.999044	-4.62838
chrX	BestRefSeq	exon	77910656	77910835	.	+	.	ATP7A	ATP7A		rna85605	TSS51549	538	-0.069397	6.13926	-0.932539	0.353136	0.999044	-4.90759
chr12	BestRefSeq	exon	101728648	101728980	.	-	.	SYCP3	SYCP3	P16130	NM_153694.4	TSS59960	50511	-0.220612	-1.74951	-0.932513	0.35315	0.999044	-4.62044
chr20	BestRefSeq	exon	62841115	62842097	.	-	.	TCFL5	TCFL5	P43307	NM_006602.2	TSS22124	10732	0.0489652	3.57882	0.932448	0.353183	0.999044	-4.75771
chr13	BestRefSeq	exon	71437966	71440692	.	-	.	DACH1	DACH1	P49786	NM_080760.4	TSS7298	1602	0.0921004	4.19989	0.93231	0.353254	0.999044	-4.8346
chr16	Gnomon	exon	57619530	57619881	.	+	.	GPR56	GPR56	P2443	XM_006721343.1	TSS43098		0.167803	1.97656	0.932286	0.353267	0.999044	-4.69658
chr1	BestRefSeq	exon	925741	925800	.	+	.	SAMD11	SAMD11	P29524	NM_152486.2	TSS18642	148398	0.291243	-0.623024	0.932188	0.353317	0.999044	-4.62779
chr3	BestRefSeq	exon	138187248	138187599	.	+	.	ARMC8	ARMC8	P37589	NM_015396.5	TSS36204	25852	-0.0478688	6.46904	-0.932021	0.353403	0.999044	-4.91238
chr4	BestRefSeq	exon	24520192	24520290	.	-	.	MIR573	MIR573		rna20756	TSS38819	693158	0.172753	-1.0864	0.931913	0.353458	0.999044	-4.62788
chr12	BestRefSeq	exon	31647160	31647255	.	+	.	METTL20	METTL20	P9403	NM_001135864.1	TSS41332		-0.0742187	2.44647	-0.931876	0.353478	0.999044	-4.70205
chr9	BestRefSeq	exon	86944362	86947189	.	-	.	GAS1	GAS1	P47458	NM_002048.2	TSS3769	2619	-0.15902	-0.0674826	-0.93187	0.353481	0.999044	-4.63963
chr2	Gnomon	exon	230443108	230443365	.	-	.	LOC101928816	LOC101928816		rna14402	TSS56507	101928816	-0.202314	-1.52837	-0.931668	0.353584	0.999044	-4.6267
chr17	BestRefSeq	exon	17811349	17812851	.	-	.	SREBF1	SREBF1	P10405	NM_004176.4	TSS18896	6720	0.423132	1.29101	0.931526	0.353658	0.999044	-4.66244
chr3	BestRefSeq	exon	122384176	122384299	.	+	.	FAM162A	FAM162A	P1320	NM_014367.3	TSS24399	26355	-0.0768307	7.01683	-0.93145	0.353697	0.999044	-4.91104
chr1	BestRefSeq	exon	37474518	37474629	.	+	.	ZC3H12A	ZC3H12A	P39024	NM_025079.2	TSS1351	80149	0.335146	2.03609	0.931036	0.35391	0.999044	-4.67145
chr1	BestRefSeq	exon	65420652	65420740	.	+	.	LEPR	LEPR	P46115	NM_001003679.3	TSS28532	3953	-0.0981475	4.57951	-0.930891	0.353985	0.999044	-4.86045
chr8	BestRefSeq	exon	109539700	109539919	.	+	.	EBAG9	EBAG9	P47323	NM_198120.2	TSS29295	9166	-0.0800478	5.71445	-0.930858	0.354001	0.999044	-4.89492
chr19	BestRefSeq	CDS	46918676	46922356	.	+	0	ARHGAP35	ARHGAP35	P11672	NM_004491.4	TSS27754	2909	0.0700484	6.2713	0.930723	0.354071	0.999044	-4.90437
chr18	BestRefSeq	exon	49491283	49491347	.	-	.	SNORD58A	SNORD58A		rna72749	TSS8907	26791	-0.160195	-0.042714	-0.930577	0.354146	0.999044	-4.63403
chr5	BestRefSeq	exon	132311276	132312253	.	-	.	LOC553103	LOC553103		rna25525	TSS24329		0.107004	0.800464	0.93039	0.354243	0.999044	-4.66117
chr1	Gnomon	exon	7784340	7784376	.	+	.	PER3	PER3	P37069	XM_005263527.2	TSS62934	8863	-0.0793531	4.92179	-0.930232	0.354324	0.999044	-4.87672
chr19	Gnomon	exon	23338616	23339054	.	-	.	ZNF91	ZNF91		rna75300	TSS59186	7644	-0.0978219	8.74452	-0.930112	0.354386	0.999044	-4.93274
chr8	Gnomon	exon	144700355	144700478	.	+	.	LOC100996662	LOC100996662		rna38749	TSS24462	100996662	-0.113978	0.441372	-0.930102	0.354391	0.999044	-4.63699
chr20	BestRefSeq	exon	60138492	60138644	.	+	.	RP5-1043L13.1-2	RP5-1043L13.1		rna80604	TSS7375		0.25915	-2.47339	0.929965	0.354462	0.999044	-4.61588
chr2	BestRefSeq	exon	74198563	74198742	.	+	.	MTHFD2	MTHFD2		rna10629	TSS26217	10797	-0.0802465	6.53891	-0.929934	0.354477	0.999044	-4.90968
chr12	BestRefSeq	exon	11548030	11548360	.	+	.	RP11-434C1.1	RP11-434C1.1		rna52027	TSS46887		-0.193934	-1.58582	-0.929776	0.354559	0.999044	-4.61824
chr1	Gnomon	exon	160945020	160945292	.	-	.	ITLN2	ITLN2	P57172	XM_006711170.1	TSS23019	142683	-0.301404	-3.02553	-0.929653	0.354622	0.999044	-4.61112
chr4	BestRefSeq	exon	186189032	186191490	.	-	.	FLJ38576	FLJ38576		rna23514	TSS5582	651430	0.207126	-1.25863	0.929606	0.354646	0.999044	-4.61845
chr3	BestRefSeq	exon	44861916	44862116	.	+	.	TMEM42	TMEM42	P6736	NM_144638.1	TSS17278	131616	0.171574	1.35866	0.929407	0.354749	0.999044	-4.6565
chr19	Gnomon	exon	45001449	45001685	.	+	.	RELB	RELB	P24645	XM_005259128.1	TSS50251	5971	0.321583	1.08095	0.929234	0.354839	0.999044	-4.65269
chr11	BestRefSeq	exon	31369830	31369912	.	+	.	DNAJC24	DNAJC24	P12831	NM_181706.4	TSS1501	120526	-0.0971883	4.50533	-0.929065	0.354925	0.999044	-4.83814
chr18	BestRefSeq	exon	23689598	23689977	.	+	.	LAMA3	LAMA3	P1419	NM_198129.1	TSS58580	3909	0.1028	7.2108	0.929032	0.354943	0.999044	-4.9116
chr3	BestRefSeq	exon	194640788	194642247	.	-	.	LSG1	LSG1	P32425	NM_018385.2	TSS509	55341	-0.0628796	5.17101	-0.92895	0.354985	0.999044	-4.85075
chr10	BestRefSeq	exon	30012800	30017917	.	-	.	KIAA1462	KIAA1462	P39249	NM_020848.2	TSS3654		-0.0828553	1.78125	-0.928866	0.355028	0.999044	-4.6943
chr6	BestRefSeq	exon	111555378	111559551	.	-	.	TRAF3IP2	TRAF3IP2	P58303	NM_001164283.2	TSS31986	10758	0.0550599	3.65943	0.928783	0.355071	0.999044	-4.77385
chr2	BestRefSeq	exon	73957967	73958207	.	-	.	DGUOK-AS1	DGUOK-AS1		rna10619	TSS6926	100874048	-0.0903123	1.41121	-0.928681	0.355123	0.999044	-4.6632
chr2	Gnomon	exon	131047876	131052452	.	-	.	FAM168B	FAM168B	P58587	XM_006712266.1	TSS48631	130074	0.0317965	6.85486	0.928575	0.355179	0.999044	-4.91963
chr11	BestRefSeq	exon	117144284	117144418	.	+	.	PAFAH1B2	PAFAH1B2		rna50675	TSS48397	5049	-0.0808701	7.24708	-0.928533	0.3552	0.999044	-4.92351
chr14	Gnomon	exon	100019382	100019687	.	+	.	EVL	EVL	P50480	XM_005267749.1	TSS59232	51466	0.239726	2.38284	0.928466	0.355235	0.999044	-4.69638
chr2	Gnomon	exon	200910168	200911387	.	-	.	ORC2	ORC2	P29476	XM_006712555.1	TSS24544	4999	-0.07733	5.77602	-0.928394	0.355272	0.999044	-4.90576
chr12	BestRefSeq	exon	68154770	68155487	.	-	.	IFNG	IFNG	P34826	NM_000619.2	TSS27514	3458	-0.323725	-1.24137	-0.928271	0.355335	0.999044	-4.61524
chr19	BestRefSeq	exon	56538948	56539226	.	+	.	ZFP28	ZFP28	P16139	NM_020828.1	TSS25188	140612	-0.0822494	2.69127	-0.928214	0.355365	0.999044	-4.7375
chr14	Gnomon	exon	91241787	91242091	.	+	.	LOC102724476	LOC102724476		rna59469	TSS19660		0.207679	-2.01448	0.928127	0.35541	0.999044	-4.61899
chr2	Gnomon	exon	109129482	109130113	.	+	.	SH3RF3	SH3RF3	P6056	XM_006712493.1	TSS26712	344558	0.103322	1.31421	0.928102	0.355422	0.999044	-4.67243
chr1	BestRefSeq	exon	156463721	156467656	.	-	.	MEF2D	MEF2D	P26208	NM_005920.3	TSS11467	4209	0.182778	2.60266	0.928009	0.355471	0.999044	-4.70046
chr11	BestRefSeq	exon	65773898	65780342	.	-	.	AP5B1	AP5B1	P6443	NM_138368.4	TSS60310	91056	0.180076	1.87668	0.927984	0.355483	0.999044	-4.69207
chr6	Gnomon	exon	43427544	43427757	.	+	.	ABCC10	ABCC10	P20489	XM_006715240.1	TSS47237	89845	0.308379	1.07908	0.927569	0.355698	0.999044	-4.65938
chr10	Gnomon	exon	132324201	132324373	.	-	.	LOC102724967	LOC102724967		rna46328	TSS18532		0.238078	-0.731848	0.927504	0.355732	0.999044	-4.62398
chr20	BestRefSeq	exon	44355801	44355853	.	+	.	HNF4A	HNF4A	P20007	NM_001030003.2	TSS2601	3172	0.189422	5.40661	0.927456	0.355756	0.999044	-4.83133
chr19	BestRefSeq	exon	36334453	36341590	.	-	.	ZFP14	ZFP14	P13793	NM_020917.2	TSS53163	57677	-0.0894641	5.08022	-0.927277	0.355848	0.999044	-4.87857
chr13	Gnomon	exon	49444166	49444857	.	+	.	SETDB2	SETDB2	P54902	XM_005266569.2	TSS61520	83852	-0.0942347	5.8583	-0.927242	0.355867	0.999044	-4.90809
chr12	Gnomon	exon	3612956	3615439	.	-	.	EFCAB4B	EFCAB4B	P16229	XM_006719021.1	TSS28831		0.140686	4.447	0.927094	0.355943	0.999044	-4.81398
chr5	BestRefSeq	exon	140691426	140691756	.	+	.	HARS2	HARS2	P29213	NM_001278732.1	TSS60263	23438	0.0900401	4.79666	0.927049	0.355966	0.999044	-4.82856
chr8	BestRefSeq	exon	17922857	17923188	.	+	.	PCM1	PCM1	P55624	NM_006197.3	TSS46976	5108	-0.0659686	8.64942	-0.926941	0.356022	0.999044	-4.9346
chr3	BestRefSeq	exon	12897043	12899434	.	-	.	IQSEC1	IQSEC1	P55524	NM_014869.5	TSS50220	9922	0.12149	3.34537	0.926881	0.356053	0.999044	-4.76778
chr17	BestRefSeq	exon	59220467	59220751	.	+	.	GDPD1	GDPD1	P22882	NM_182569.3	TSS57341	284161	-0.0965924	2.57946	-0.926688	0.356153	0.999044	-4.71818
chr6	BestRefSeq	exon	30647039	30647303	.	+	.	C6orf136	C6orf136	P36531	NM_001109938.2	TSS51738	221545	0.186283	1.69441	0.926669	0.356163	0.999044	-4.67331
chr3	Gnomon	exon	99862734	99862860	.	-	.	LOC102724841	LOC102724841		rna17615	TSS3668		-0.194068	-1.41338	-0.926578	0.35621	0.999044	-4.63265
chr12	BestRefSeq	exon	48654382	48654518	.	-	.	SNORA34	SNORA34		rna52836	TSS36057		-0.221181	2.91845	-0.926546	0.356226	0.999044	-4.6783
chr5	Curated Genomic	exon	141417647	141420429	.	+	.	PCDHGB7	PCDHGB7	P24208	NM_032101.2	TSS20879	56099	0.106135	0.330959	0.926268	0.35637	0.999044	-4.65224
chr1	Gnomon	exon	32741891	32742189	.	+	.	KIAA1522	KIAA1522	P14010	XM_005271074.1	TSS19770	57648	0.164796	4.33614	0.92625	0.35638	0.999044	-4.80422
chr16	BestRefSeq	exon	31458273	31458501	.	+	.	ARMC5	ARMC5	P30403	NM_001288767.1	TSS1882	79798	0.408063	-1.6263	0.926234	0.356388	0.999044	-4.62077
chr16	BestRefSeq	exon	23603162	23603669	.	-	.	PALB2	PALB2	P41514	NM_024675.3	TSS1894	79728	-0.0551944	4.69521	-0.926207	0.356402	0.999044	-4.84556
chr15	Gnomon	exon	40323532	40326715	.	+	.	LINC00984	LINC00984	P5550	XM_006720803.1	TSS59030		-0.0548619	4.43757	-0.926102	0.356456	0.999044	-4.8148
chr16	BestRefSeq	exon	22008135	22008407	.	+	.	C16orf52	C16orf52	P14816	NM_001164579.1	TSS56942		-0.0986577	4.59648	-0.926095	0.35646	0.999044	-4.85719
chr9	BestRefSeq	exon	15170844	15172109	.	-	.	TTC39B	TTC39B	P11994	NM_001168342.1	TSS27854	158219	-0.070824	5.88117	-0.92607	0.356473	0.999044	-4.89877
chr7	BestRefSeq	exon	22563337	22563430	.	+	.	AC002480.3	AC002480.3		rna32183	TSS40231		0.228678	-2.07353	0.926035	0.356491	0.999044	-4.61453
chr4	BestRefSeq	exon	143870866	143872252	.	-	.	GYPE	GYPE	P34042	NM_198682.2	TSS50527	2996	-0.215332	-1.9802	-0.925966	0.356526	0.999044	-4.62175
chr8	Gnomon	exon	30995804	30996697	.	-	.	PURG	PURG	P9197	XM_005273484.1	TSS46632	29942	-0.145526	0.392128	-0.92596	0.35653	0.999044	-4.65281
chr2	BestRefSeq	exon	96705929	96707398	.	-	.	LMAN2L	LMAN2L		rna11131	TSS41113	81562	-0.131472	3.85746	-0.925949	0.356535	0.999044	-4.7636
chr8	Gnomon	exon	17809211	17809687	.	+	.	LOC101930275	LOC101930275		rna36113	TSS36493	101930275	0.143347	0.909422	0.925917	0.356552	0.999044	-4.647
chr12	BestRefSeq	exon	8602166	8604337	.	-	.	AICDA	AICDA	P51329	NM_020661.2	TSS13405	57379	-0.278458	-0.426903	-0.925901	0.35656	0.999044	-4.68337
chr3	BestRefSeq	exon	157081667	157083275	.	-	.	LINC00880	LINC00880		rna19081	TSS30950	339894	0.235086	-2.88762	0.925842	0.356591	0.999044	-4.6144
chr8	Gnomon	exon	91059906	91063746	.	-	.	GS1-251I9.4	GS1-251I9.4		rna37570	TSS15584		-0.0692541	4.35993	-0.925704	0.356662	0.999044	-4.81935
chr1	Gnomon	exon	44048316	44048486	.	+	.	KLF17	KLF17	P47879	XM_005270464.2	TSS43869	128209	-0.226924	-1.9777	-0.925659	0.356685	0.999044	-4.61745
chr1	BestRefSeq	exon	109984765	109985172	.	+	.	AHCYL1	AHCYL1	P41977	NM_006621.5	TSS37282	10768	0.0293687	7.30744	0.925424	0.356807	0.999044	-4.92552
chr17	Gnomon	exon	48594095	48596672	.	-	.	HOXB6	HOXB6	P30338	XM_005257283.2	TSS19511	3216	0.0988272	2.85683	0.925333	0.356854	0.999044	-4.74391
chr13	BestRefSeq	exon	41061561	41061675	.	+	.	WBP4	WBP4	P59074	NM_007187.3	TSS6008	11193	-0.0772235	4.79582	-0.925322	0.35686	0.999044	-4.85735
chrX	BestRefSeq	exon	38006582	38006668	.	+	.	SYTL5	SYTL5	P4404	NM_138780.2	TSS4301	94122	0.0794378	5.49074	0.925184	0.356931	0.999044	-4.87781
chr2	BestRefSeq	exon	165873362	165874832	.	-	.	TTC21B	TTC21B	P43063	NM_024753.4	TSS24305	79809	-0.070326	5.79484	-0.925169	0.356939	0.999044	-4.90605
chr15	BestRefSeq	exon	75639085	75640323	.	-	.	IMP3	IMP3	P11630	NM_018285.3	TSS36240	55272	-0.0818181	4.9559	-0.925024	0.357014	0.999044	-4.84128
chr22	Gnomon	exon	39447224	39447297	.	+	.	MGAT3	MGAT3	P53321	XM_005261608.2	TSS44423	4248	0.195017	2.48379	0.924926	0.357065	0.999044	-4.70734
chr3	BestRefSeq	exon	111542079	111542309	.	+	.	CD96	CD96	P17086	NM_005816.4	TSS62075	10225	-0.100033	4.43248	-0.92488	0.357089	0.999044	-4.82067
chr10	BestRefSeq	exon	122879633	122880079	.	+	.	LOC399815	LOC399815		rna46127	TSS25146	399815	0.114377	0.101656	0.924847	0.357106	0.999044	-4.64851
chr22	Gnomon	exon	17787649	17790916	.	-	.	MICAL3	MICAL3	P24117	XM_006724085.1	TSS55100	57553	0.114223	4.82385	0.924753	0.357154	0.999044	-4.84429
chr14	Gnomon	exon	67819779	67819853	.	+	.	RAD51B	RAD51B	P33736	XM_005267961.1	TSS4734	5890	-0.0629169	2.66047	-0.924707	0.357178	0.999044	-4.71995
chr14	BestRefSeq	exon	76761892	76763130	.	+	.	VASH1	VASH1	P30010	NM_014909.4	TSS34744	22846	0.22837	1.57625	0.924428	0.357323	0.999044	-4.66896
chr20	BestRefSeq	exon	5126761	5127149	.	+	.	CDS2	CDS2	P5556	NM_003818.3	TSS25429	8760	-0.0332922	6.28967	-0.924393	0.357341	0.999044	-4.90915
chr2	Gnomon	exon	162318823	162319183	.	+	.	GCA	GCA	P48796	XM_006712400.1	TSS20562	25801	-0.101878	5.83374	-0.924224	0.357428	0.999044	-4.90653
chr19	Gnomon	exon	39412582	39413412	.	+	.	PLEKHG2	PLEKHG2	P48612	XM_006723330.1	TSS6889	64857	0.239696	0.600097	0.924119	0.357483	0.999044	-4.65895
chr1	BestRefSeq	exon	46203334	46203624	.	+	.	LURAP1	LURAP1	P5251	NM_001013615.2	TSS41430	541468	0.218398	-2.04638	0.923987	0.357551	0.999044	-4.61559
chr1	BestRefSeq	exon	202961873	202962699	.	-	.	CYB5R1	CYB5R1	P13029	NM_016243.2	TSS40986	51706	-0.138833	3.86414	-0.923931	0.35758	0.999044	-4.7476
chr15	BestRefSeq	exon	66502811	66502910	.	-	.	SNORD16	SNORD16		rna61910	TSS5215	595097	-0.164845	-0.927402	-0.923917	0.357588	0.999044	-4.62844
chr7	BestRefSeq	exon	140333752	140335504	.	-	.	SLC37A3	SLC37A3	P24631	NM_032295.3	TSS5118	84255	-0.0394479	6.47798	-0.923913	0.357589	0.999044	-4.90958
chr12	Gnomon	exon	54280696	54280822	.	+	.	HNRNPA1	HNRNPA1	P28603	XM_005268826.1	TSS58913	3178	0.038974	8.60648	0.923867	0.357614	0.999044	-4.93564
chr9	BestRefSeq	exon	4985245	4985630	.	+	.	JAK2	JAK2	P17210	NM_004972.3	TSS5385	3717	-0.102146	6.8019	-0.923819	0.357638	0.999044	-4.92348
chr11	BestRefSeq	exon	14504876	14505248	.	-	.	PSMA1	PSMA1	P56491	NM_002786.3	TSS8477	5682	-0.0663686	7.30761	-0.923782	0.357657	0.999044	-4.92569
chr8	BestRefSeq	exon	96142330	96145524	.	-	.	GDF6	GDF6	P23024	NM_001001557.2	TSS52138	392255	-0.194978	-0.909488	-0.923569	0.357768	0.999044	-4.62655
chr1	Gnomon	exon	151510879	151511000	.	+	.	CGN	CGN	P13942	XM_005245365.2	TSS30412	57530	0.190718	5.55945	0.923522	0.357792	0.999044	-4.8386
chr7	BestRefSeq	exon	69598919	69599962	.	+	.	AUTS2	AUTS2	P19913	NM_001127232.1	TSS18395	26053	0.0771742	4.22025	0.923236	0.35794	0.999044	-4.83101
chr13	BestRefSeq	exon	99606664	99606757	.	+	.	CLYBL	CLYBL		rna57150	TSS18425	171425	-0.0795511	3.95303	-0.923033	0.358046	0.999044	-4.76448
chr18	BestRefSeq	exon	24138956	24139118	.	+	.	CABYR	CABYR	P36233	NM_138643.2	TSS2626	26256	0.237436	-2.13564	0.922893	0.358119	0.999044	-4.61935
chr19	Gnomon	exon	41535384	41535601	.	+	.	LOC101927931	LOC101927931		rna76275	TSS48367		-0.141255	-0.261247	-0.922594	0.358273	0.999044	-4.63245
chr15	Gnomon	exon	39594171	39594233	.	-	.	FSIP1	FSIP1	P10911	XM_005254209.2	TSS52969	161835	0.101577	2.96255	0.922373	0.358389	0.999044	-4.74332
chr14	BestRefSeq	exon	54567612	54568112	.	+	.	SAMD4A	SAMD4A	P56894	NM_001161576.2	TSS48929	23034	-0.0717113	4.14635	-0.922073	0.358544	0.999044	-4.81263
chr17	Gnomon	exon	18781145	18781305	.	+	.	TVP23B	TVP23B	P15377	XM_005256673.2	TSS9799	51030	-0.0951709	6.23645	-0.921498	0.358843	0.999044	-4.9121
chr1	BestRefSeq	exon	42746335	42746852	.	-	.	LEPRE1	LEPRE1	P23524	NM_022356.3	TSS26117		0.215523	1.74218	0.92139	0.358899	0.999044	-4.67747
chr7	BestRefSeq	exon	75943783	75943916	.	+	.	SNORA14A	SNORA14A		rna33418	TSS32115	677801	-0.211739	-1.42021	-0.921387	0.358901	0.999044	-4.62383
chr10	BestRefSeq	exon	73782050	73782199	.	+	.	CHCHD1	CHCHD1	P35229	NM_203298.2	TSS9691	118487	-0.0539445	5.16491	-0.921291	0.35895	0.999044	-4.8651
chr19	BestRefSeq	exon	9565616	9567109	.	-	.	ZNF121	ZNF121	P34870	NM_001008727.2	TSS32907	7675	-0.0828944	5.25882	-0.921229	0.358983	0.999044	-4.88443
chr18	Gnomon	exon	35972451	35972805	.	+	.	C18orf21	C18orf21	P28540	XM_005258364.2	TSS7417	83608	-0.0646158	4.17916	-0.921146	0.359026	0.999044	-4.81729
chr11	Gnomon	exon	65454838	65455331	.	+	.	LOC101927789	LOC101927789	P1212	XM_006718755.1	TSS48561	101927789	-0.165003	-0.482091	-0.920981	0.359112	0.999044	-4.62858
chr6	BestRefSeq	exon	11094033	11094389	.	+	.	SMIM13	SMIM13	P25682	NM_001135575.1	TSS50016	221710	-0.0969544	5.04401	-0.920955	0.359125	0.999044	-4.8702
chr6	Gnomon	exon	129576145	129578604	.	-	.	ARHGAP18	ARHGAP18	P41873	XM_005267212.1	TSS44955	93663	-0.0730329	6.88048	-0.920935	0.359135	0.999044	-4.92592
chr20	BestRefSeq	exon	45812576	45812796	.	+	.	UBE2C	UBE2C	P19210	NM_001281742.1	TSS30245	11065	0.208285	3.27803	0.920934	0.359136	0.999044	-4.71824
chr18	BestRefSeq	exon	46084144	46084363	.	-	.	ATP5A1	ATP5A1	P33074	NM_001001937.1	TSS13252		-0.0541358	9.65044	-0.920835	0.359187	0.999044	-4.93902
chr5	BestRefSeq	exon	138337535	138337852	.	+	.	FAM53C	FAM53C	P55293	NM_001135647.1	TSS28432	51307	-0.0835737	2.76025	-0.920436	0.359395	0.999044	-4.71606
chrX	BestRefSeq	exon	50591642	50592144	.	-	.	SHROOM4	SHROOM4		rna85021	TSS61637	57477	0.103469	2.63146	0.920032	0.359605	0.999044	-4.7172
chr3	BestRefSeq	exon	122421901	122427172	.	-	.	KPNA1	KPNA1	P5814	NM_002264.3	TSS35319	3836	-0.0687553	6.58102	-0.91982	0.359715	0.999044	-4.92203
chr7	BestRefSeq	exon	99374675	99374781	.	+	.	ARPC1B	ARPC1B	P57503	NM_005720.3	TSS61661	10095	0.140424	5.60283	0.919664	0.359796	0.999044	-4.87106
chr2	Curated Genomic	exon	233760273	233761151	.	+	.	UGT1A1	UGT1A1	P219	NM_000463.2	TSS54197	54658	0.280478	-0.411922	0.919523	0.35987	0.999044	-4.62595
chr20	BestRefSeq	exon	62952647	62952889	.	+	.	SLC17A9	SLC17A9	P6509	NM_022082.3	TSS54798	63910	0.294252	0.513664	0.919484	0.35989	0.999044	-4.65018
chr9	BestRefSeq	exon	92493547	92494149	.	-	.	ECM2	ECM2	P52583	NM_001197296.1	TSS37461	1842	-0.112113	3.39482	-0.919176	0.36005	0.999044	-4.77277
chr13	BestRefSeq	exon	113584688	113584730	.	+	.	TFDP1	TFDP1		rna57427	TSS3113	7027	0.0597736	5.68144	0.919149	0.360064	0.999044	-4.89029
chr3	BestRefSeq	exon	156540140	156543269	.	-	.	SSR3	SSR3	P47157	NM_007107.3	TSS27320	6747	-0.0766304	8.66169	-0.918909	0.360189	0.999044	-4.93946
chr22	Gnomon	exon	41185214	41186323	.	-	.	LOC101927279	LOC101927279		rna83405	TSS47117		0.178771	-0.16205	0.918809	0.360241	0.999044	-4.62791
chr9	Gnomon	exon	124894806	124895927	.	-	.	LOC102723420	LOC102723420	P43722	XM_006717349.1	TSS40255		-0.250947	-3.30052	-0.91851	0.360397	0.999044	-4.61633
chr5	Gnomon	exon	111496033	111500106	.	-	.	STARD4	STARD4	P11008	XM_005271884.1	TSS42026	134429	0.124811	6.74945	0.918502	0.360401	0.999044	-4.91633
chr2	BestRefSeq	exon	149569633	149570168	.	-	.	MMADHC	MMADHC	P46383	NM_015702.2	TSS38567	27249	-0.078937	7.56933	-0.918364	0.360473	0.999044	-4.933
chr3	BestRefSeq	exon	197509783	197512364	.	-	.	BDH1	BDH1	P47051	NM_203314.2	TSS14108	622	0.133994	3.65296	0.918323	0.360494	0.999044	-4.76617
chr14	BestRefSeq	exon	103556544	103561192	.	-	.	BAG5	BAG5	P13974	NM_001015048.2	TSS57342	9529	-0.0498211	6.85297	-0.918233	0.360541	0.999044	-4.92527
chr11	BestRefSeq	exon	61102458	61102615	.	+	.	CD5	CD5	P49992	NM_014207.3	TSS45222	921	0.282037	0.226262	0.918175	0.360572	0.999044	-4.6393
chr9	Gnomon	exon	5629031	5629453	.	+	.	KIAA1432	KIAA1432		rna38966	TSS8772		-0.0554308	6.11836	-0.918064	0.36063	0.999044	-4.91711
chr11	BestRefSeq	exon	78068347	78069910	.	-	.	NDUFC2	NDUFC2	P14580	NM_001204054.1	TSS9782	4718	-0.0930807	6.30635	-0.917916	0.360707	0.999044	-4.9188
chr11	BestRefSeq	exon	34051683	34051871	.	+	.	CAPRIN1	CAPRIN1	P46280	NM_005898.4	TSS27955	4076	-0.0419875	8.84035	-0.917685	0.360827	0.999044	-4.94083
chr6	BestRefSeq	exon	127708194	127710016	.	-	.	THEMIS	THEMIS	P31849	NM_001164685.1	TSS5281	387357	-0.126203	3.58709	-0.917677	0.360831	0.999044	-4.76054
chrM	RefSeq	exon	12266	12336	.	+	.	TRNL2	TRNL2		rna95578	TSS38446	4568	0.209513	-1.39515	0.917646	0.360847	0.999044	-4.62607
chr6	BestRefSeq	exon	142301919	142302331	.	+	.	GPR126	GPR126	P58936	NM_001032395.2	TSS5788		0.0893424	5.3632	0.917361	0.360996	0.999044	-4.87741
chr7	BestRefSeq	exon	152025693	152025884	.	+	.	GALNT11	GALNT11	P43398	NM_022087.2	TSS21806	63917	-0.0463654	4.98646	-0.917354	0.361	0.999044	-4.85066
chr17	BestRefSeq	exon	29042900	29043339	.	+	.	PIPOX	PIPOX	P9674	NM_016518.2	TSS14695	51268	-0.207288	-1.41817	-0.917231	0.361064	0.999044	-4.62131
chr17	Gnomon	exon	5474285	5474789	.	-	.	DERL2	DERL2	P10990	XM_005256672.2	TSS40911	51009	-0.0463133	5.15735	-0.917226	0.361066	0.999044	-4.87304
chr6	BestRefSeq	exon	53267398	53269270	.	-	.	ELOVL5	ELOVL5	P49604	NM_021814.4	TSS25397	60481	-0.106752	5.60629	-0.917179	0.361091	0.999044	-4.90329
chr3	BestRefSeq	exon	56557156	56557234	.	+	.	CCDC66	CCDC66	P40586	NM_001012506.4	TSS21741	285331	-0.0825632	5.3626	-0.916956	0.361207	0.999044	-4.89468
chr21	BestRefSeq	exon	39597147	39597989	.	-	.	C21orf88	C21orf88		rna81537	TSS31272		-0.0879429	5.24077	-0.916837	0.361269	0.999044	-4.86711
chr10	Gnomon	exon	131900644	131901155	.	+	.	PPP2R2D	PPP2R2D		rna46306	TSS30941	55844	0.0524996	4.59088	0.916804	0.361286	0.999044	-4.83119
chr2	Gnomon	exon	55634063	55636392	.	-	.	PNPT1	PNPT1	P52392	XM_005264629.1	TSS53064	87178	-0.0831644	6.38076	-0.916725	0.361328	0.999044	-4.9191
chr5	BestRefSeq	exon	88718241	88722829	.	-	.	MEF2C	MEF2C	P31846	NM_001193349.1	TSS5858	4208	-0.10069	6.5833	-0.916648	0.361368	0.999044	-4.92798
chr6	BestRefSeq	exon	158536436	158536865	.	+	.	TMEM181	TMEM181	P58792	NM_020823.1	TSS58162	57583	-0.0545672	7.71942	-0.916436	0.361479	0.999044	-4.93621
chr8	BestRefSeq	exon	41261957	41265489	.	-	.	SFRP1	SFRP1	P26191	NM_003012.4	TSS5632	6422	0.10563	4.22324	0.916417	0.361488	0.999044	-4.77837
chr17	Gnomon	exon	17042476	17042971	.	+	.	MPRIP	MPRIP	P46444	XM_006721488.1	TSS4404	23164	0.0923584	5.66115	0.916411	0.361491	0.999044	-4.88811
chr1	Gnomon	exon	149343680	149343745	.	+	.	LOC100996716	LOC100996716		rna4897	TSS59976		-0.213074	-1.8577	-0.916284	0.361558	0.999044	-4.62891
chr17	BestRefSeq	exon	73283624	73286612	.	-	.	CDC42EP4	CDC42EP4	P10131	NM_012121.4	TSS46998	23580	0.114268	3.04322	0.916082	0.361663	0.999044	-4.73418
chrX	BestRefSeq	exon	78945332	78945495	.	+	.	P2RY10	P2RY10	P54988	NM_014499.2	TSS43687	27334	-0.120732	4.59486	-0.915815	0.361802	0.999044	-4.84041
chr15	BestRefSeq	exon	60419609	60423762	.	-	.	NARG2	NARG2	P11961	NM_001018089.2	TSS49339		-0.087393	6.71782	-0.915604	0.361913	0.999044	-4.92812
chr13	BestRefSeq	exon	32432488	32432972	.	-	.	N4BP2L2	N4BP2L2	P16955	NM_001278432.1	TSS45511	10443	-0.0909022	7.30824	-0.915564	0.361934	0.999044	-4.93461
chr5	BestRefSeq	exon	33527181	33527366	.	-	.	ADAMTS12	ADAMTS12	P14127	NM_030955.2	TSS8144	81792	0.224671	-0.459124	0.915537	0.361948	0.999044	-4.63485
chr5	BestRefSeq	exon	151771915	151772036	.	+	.	G3BP1	G3BP1	P12540	NM_198395.1	TSS53808	10146	-0.077039	8.79683	-0.915436	0.362001	0.999044	-4.94245
chr8	BestRefSeq	exon	144973589	144978553	.	-	.	ZNF252P	ZNF252P		rna38805	TSS47331	286101	-0.0636104	6.66262	-0.915325	0.362059	0.999044	-4.92386
chr15	BestRefSeq	exon	57706521	57706955	.	+	.	POLR2M	POLR2M	P9790	NM_015532.4	TSS54716	81488	0.280488	-0.452564	0.915316	0.362063	0.999044	-4.6311
chr10	Gnomon	exon	87751851	87754807	.	-	.	ATAD1	ATAD1	P28335	XM_005270253.1	TSS32958	84896	-0.0867909	7.30145	-0.915108	0.362172	0.999044	-4.93442
chr1	BestRefSeq	exon	223779893	223780894	.	-	.	TP53BP2	TP53BP2	P58354	NM_001031685.2	TSS33882	7159	0.0482087	5.42124	0.915104	0.362174	0.999044	-4.87564
chr2	Gnomon	exon	108377957	108378506	.	+	.	SULT1C4	SULT1C4	P51791	XM_005263919.1	TSS28844	27233	-0.137779	-0.857797	-0.915015	0.362221	0.999044	-4.63762
chr3	BestRefSeq	exon	45943481	45943540	.	+	.	CXCR6	CXCR6	P8727	NM_006564.1	TSS44629	10663	-0.125295	3.17025	-0.914956	0.362251	0.999044	-4.69643
chr19	BestRefSeq	exon	32597001	32598378	.	-	.	ANKRD27	ANKRD27	P47356	NM_032139.2	TSS39364	84079	-0.0350168	5.6226	-0.91494	0.36226	0.999044	-4.88684
chr17	Gnomon	exon	76389532	76391613	.	-	.	UBE2O	UBE2O	P29420	XM_005257567.1	TSS36508	63893	0.266736	1.23232	0.914725	0.362372	0.999044	-4.66152
chr11	BestRefSeq	exon	60171607	60172253	.	-	.	MS4A6A	MS4A6A	P38274	NM_152851.2	TSS47948	64231	-0.0727849	5.86929	-0.914572	0.362452	0.999044	-4.90455
chr1	BestRefSeq	exon	203861612	203861713	.	+	.	SNRPE	SNRPE	P6716	NM_003094.2	TSS11350	6635	-0.101916	5.96168	-0.914476	0.362502	0.999044	-4.91339
chr7	BestRefSeq	exon	111726108	111728720	.	-	.	DOCK4	DOCK4	P14074	NM_014705.3	TSS60417	9732	-0.0650531	4.29235	-0.914436	0.362523	0.999044	-4.83392
chr3	BestRefSeq	exon	93980139	93980482	.	+	.	ARL13B	ARL13B	P24007	NM_001174151.1	TSS16374	200894	-0.109994	3.56749	-0.914155	0.36267	0.999044	-4.78605
chrX	BestRefSeq	exon	71615916	71617459	.	-	.	CXCR3	CXCR3	P38937	NM_001504.1	TSS1784	2833	0.282158	-3.15633	0.91409	0.362704	0.999044	-4.61443
chr15	BestRefSeq	exon	32441914	32445281	.	-	.	GOLGA8O	GOLGA8O	P25493	NM_001277308.1	TSS22526	728047	0.293846	-0.596227	0.913784	0.362864	0.999044	-4.6394
chr18	BestRefSeq	exon	14748240	14748640	.	+	.	ANKRD30B	ANKRD30B	P59343	NM_001145029.1	TSS36532	374860	-0.185573	1.05836	-0.913782	0.362865	0.999044	-4.66253
chr8	BestRefSeq	exon	23528850	23529212	.	+	.	SLC25A37	SLC25A37	P44998	NM_016612.2	TSS62654	51312	-0.0625216	3.91722	-0.913728	0.362893	0.999044	-4.79141
chr4	Gnomon	exon	88416042	88416079	.	-	.	LOC102723458	LOC102723458		rna21934	TSS49657	102723458	-0.19227	-1.95332	-0.913626	0.362947	0.999044	-4.62104
chr15	BestRefSeq	exon	43330356	43330859	.	+	.	ADAL	ADAL	P21346	NM_001012969.3	TSS17263	161823	-0.0585135	3.75015	-0.913498	0.363014	0.999044	-4.77579
chr3	BestRefSeq	exon	196639785	196639875	.	+	.	NRROS	NRROS	P57101	NM_198565.1	TSS34978	375387	0.339966	-1.98697	0.913445	0.363041	0.999044	-4.6187
chr9	Gnomon	exon	112749638	112749787	.	+	.	SNX30	SNX30	P52516	XM_005251986.2	TSS53099	401548	0.0473753	6.76648	0.913395	0.363068	0.999044	-4.92793
chr12	Gnomon	exon	64780780	64781286	.	+	.	TBC1D30	TBC1D30	P26691	XM_006719300.1	TSS51184	23329	-0.089003	2.78514	-0.913388	0.363071	0.999044	-4.70992
chr3	BestRefSeq	exon	72996968	72997071	.	+	.	PPP4R2	PPP4R2	P27922	NM_174907.2	TSS37561	151987	-0.0784913	7.16866	-0.912967	0.363292	0.999044	-4.93388
chr22	BestRefSeq	exon	23834503	23834932	.	-	.	DERL3	DERL3	P46367	NM_001135751.1	TSS44197	91319	0.482948	0.863544	0.912928	0.363312	0.999044	-4.64424
chr1	Gnomon	exon	9234764	9235066	.	+	.	H6PD	H6PD	P4445	XM_005263539.2	TSS38857	9563	0.182791	3.926	0.912085	0.363754	0.999044	-4.77713
chr19	BestRefSeq	exon	52968251	52970842	.	-	.	ZNF702P	ZNF702P		rna77711	TSS28838	79986	-0.0875415	4.69915	-0.912081	0.363756	0.999044	-4.83973
chr2	Gnomon	exon	85602842	85603081	.	+	.	USP39	USP39	P26894	XM_006711922.1	TSS20017	10713	-0.0641622	5.06851	-0.911953	0.363823	0.999044	-4.85775
chr19	BestRefSeq	exon	12144890	12146224	.	-	.	ZNF625	ZNF625	P31438	NM_145233.3	TSS2756	90589	-0.0755285	1.88258	-0.911934	0.363833	0.999044	-4.68411
chr12	BestRefSeq	exon	106237881	106240349	.	-	.	CKAP4	CKAP4	P10618	NM_006825.3	TSS53201	10970	0.067396	6.39709	0.911707	0.363952	0.999044	-4.90841
chr15	BestRefSeq	exon	78593052	78593191	.	-	.	CHRNA3	CHRNA3	P5114	NM_001166694.1	TSS29123	1136	-0.106822	2.01169	-0.911671	0.363971	0.999044	-4.67681
chr1	BestRefSeq	exon	121108441	121108569	.	-	.	HIST2H2BA	HIST2H2BA		rna4584	TSS45240	337875	-0.323651	-3.02024	-0.911652	0.363981	0.999044	-4.61714
chr19	BestRefSeq	exon	4402663	4402814	.	+	.	CHAF1A	CHAF1A	P9879	NM_005483.2	TSS33383	10036	0.178224	2.34097	0.911504	0.364058	0.999044	-4.7011
chr14	Gnomon	exon	49598665	49599203	.	+	.	LRR1	LRR1		rna58284	TSS43703	122769	-0.0673477	5.09973	-0.911492	0.364065	0.999044	-4.89098
chr2	Gnomon	exon	161992241	161993384	.	-	.	DPP4	DPP4	P19059	XM_005246371.1	TSS19	1803	-0.0894939	6.914	-0.911349	0.36414	0.999044	-4.93114
chr1	BestRefSeq	exon	207454300	207454476	.	+	.	CR2	CR2	P9513	NM_001877.4	TSS22790	1380	-0.212483	4.99918	-0.911128	0.364256	0.999044	-4.91453
chr7	BestRefSeq	exon	55470608	55473045	.	-	.	VOPP1	VOPP1	P5426	NM_001284282.1	TSS40303	81552	0.101282	5.5641	0.911108	0.364266	0.999044	-4.87948
chr3	BestRefSeq	exon	9749944	9750423	.	+	.	OGG1	OGG1	P59179	NM_016819.3	TSS8956	4968	0.140222	2.27997	0.911008	0.364318	0.999044	-4.71267
chr8	BestRefSeq	exon	85177384	85177654	.	+	.	E2F5	E2F5	P51204	NM_001083588.1	TSS28991	1875	-0.11078	4.13541	-0.910879	0.364386	0.999044	-4.83811
chr16	BestRefSeq	exon	67159988	67160056	.	+	.	FBXL8	FBXL8	P41672	NM_018378.2	TSS22397	55336	0.382144	-2.25788	0.910839	0.364407	0.999044	-4.62143
chrX	BestRefSeq	exon	40051246	40052400	.	-	.	BCOR	BCOR	P40153	NM_001123383.1	TSS7258	54880	0.073655	4.57401	0.910556	0.364555	0.999044	-4.8521
chr10	BestRefSeq	exon	32009010	32011516	.	-	.	KIF5B	KIF5B	P22579	NM_004521.2	TSS61291	3799	-0.0829135	9.69646	-0.910445	0.364614	0.999044	-4.94605
chr10	Gnomon	exon	99782694	99782877	.	+	.	ABCC2	ABCC2	P53407	XM_006717631.1	TSS7916	1244	0.14706	-0.334256	0.91037	0.364653	0.999044	-4.63871
chr11	BestRefSeq	exon	93730979	93731099	.	-	.	SNORA32	SNORA32		rna50168	TSS2291	692063	-0.129016	4.94263	-0.910287	0.364697	0.999044	-4.89861
chr8	Gnomon	exon	69834129	69834193	.	+	.	LOC101929759	LOC101929759		rna37277	TSS50647	101929759	0.234567	-2.28554	0.910239	0.364722	0.999044	-4.61643
chr7	BestRefSeq	exon	48171460	48171552	.	+	.	ABCA13	ABCA13	P10195	NM_152701.3	TSS15767	154664	0.14587	0.956438	0.91013	0.364779	0.999044	-4.66335
chr5	BestRefSeq	exon	145936563	145936694	.	+	.	SH3RF2	SH3RF2	P56766	NM_152550.3	TSS43184	153769	0.0823512	4.72649	0.910034	0.364829	0.999044	-4.87002
chr15	BestRefSeq	exon	49621029	49621122	.	+	.	DTWD1	DTWD1	P46429	NM_020234.5	TSS7639	56986	-0.105955	5.21502	-0.909988	0.364854	0.999044	-4.88822
chr9	BestRefSeq	exon	136361900	136362180	.	-	.	DNLZ	DNLZ	P29189	NM_001080849.2	TSS1146	728489	0.468927	-1.51027	0.909881	0.36491	0.999044	-4.62325
chr5	BestRefSeq	exon	177483394	177483730	.	-	.	PDLIM7	PDLIM7	P21389	NM_203352.2	TSS35069	9260	0.408761	-1.54907	0.909813	0.364945	0.999044	-4.62939
chr5	BestRefSeq	exon	159263081	159263360	.	+	.	UBLCP1	UBLCP1	P17348	NM_145049.3	TSS43190	134510	-0.098722	5.65184	-0.909756	0.364976	0.999044	-4.91097
chr3	BestRefSeq	exon	45594831	45596287	.	+	.	LIMD1	LIMD1	P31158	NM_014240.2	TSS53025	8994	0.0519923	5.49647	0.909637	0.365038	0.999044	-4.89463
chr18	BestRefSeq	exon	12947984	12948232	.	+	.	SEH1L	SEH1L	P43157	NM_031216.3	TSS63175	81929	-0.0758129	5.88739	-0.909542	0.365088	0.999044	-4.9137
chr9	BestRefSeq	exon	33166948	33167046	.	+	.	RP11-326F20.5	RP11-326F20.5		rna39333	TSS1217		-0.0941761	2.0497	-0.909457	0.365132	0.999044	-4.68514
chr19	BestRefSeq	exon	676389	676526	.	+	.	FSTL3	FSTL3	P1294	NM_005860.2	TSS21382	10272	0.378008	-0.909156	0.909447	0.365138	0.999044	-4.62551
chr14	BestRefSeq	exon	103912288	103912694	.	-	.	C14orf2	C14orf2	P5032	NM_004894.2	TSS39493		-0.070423	6.35161	-0.909391	0.365167	0.999044	-4.91264
chr10	Gnomon	exon	48036675	48038626	.	-	.	LOC102724455	LOC102724455		rna43789	TSS3894		-0.233841	-2.04112	-0.909371	0.365177	0.999044	-4.64213
chr15	Gnomon	exon	52581321	52582307	.	-	.	FAM214A	FAM214A	P43329	XM_006720610.1	TSS42636	56204	0.0894309	6.77498	0.909194	0.365271	0.999044	-4.93433
chr5	BestRefSeq	exon	111070080	111071517	.	+	.	TSLP	TSLP		rna25200	TSS569	85480	-0.165412	0.580569	-0.90917	0.365283	0.999044	-4.6545
chr6	Gnomon	exon	124962532	124963426	.	+	.	RNF217	RNF217	P57179	XM_006715350.1	TSS10319	154214	-0.108897	4.22633	-0.908888	0.365432	0.999044	-4.86179
chr9	BestRefSeq	exon	89605012	89605174	.	+	.	GADD45G	GADD45G	P50084	NM_006705.3	TSS59890	10912	0.344234	-1.35071	0.908857	0.365448	0.999044	-4.6306
chr3	BestRefSeq	exon	196712374	196712644	.	+	.	PIGX	PIGX	P2979	NM_017861.3	TSS62592	54965	-0.0800608	5.093	-0.908827	0.365463	0.999044	-4.87745
chr19	BestRefSeq	exon	6467207	6468118	.	-	.	DENND1C	DENND1C	P30936	NM_024898.2	TSS37367	79958	0.301657	-1.24414	0.908805	0.365475	0.999044	-4.62312
chr2	BestRefSeq	exon	227221052	227221484	.	-	.	AC097662.2	AC097662.2		rna14283	TSS16649		0.107571	-0.31282	0.90848	0.365646	0.999044	-4.64469
chr19	BestRefSeq	exon	37738302	37740194	.	-	.	ZNF573	ZNF573	P49300	NM_152360.3	TSS42501	126231	-0.0928508	3.23752	-0.908449	0.365662	0.999044	-4.76312
chr12	BestRefSeq	exon	120969838	120972292	.	-	.	HNF1A-AS1	HNF1A-AS1		rna55322	TSS55962	283460	0.122252	1.49673	0.908385	0.365696	0.999044	-4.69647
chr16	Gnomon	exon	30875462	30876118	.	+	.	RP11-1072A3.2	RP11-1072A3.2		rna65008	TSS63253		0.11325	0.596782	0.908385	0.365696	0.999044	-4.65123
chr12	Gnomon	exon	55954105	55954349	.	-	.	PMEL	PMEL	P25334	XM_006719569.1	TSS6009	6490	0.229659	-1.48483	0.908227	0.365779	0.999044	-4.62666
chr12	BestRefSeq	exon	132768909	132773294	.	-	.	GOLGA3	GOLGA3	P56055	NM_005895.3	TSS26525	2802	0.119654	6.58644	0.908208	0.365789	0.999044	-4.91332
chr7	Gnomon	exon	35615123	35615382	.	-	.	LOC101928421	LOC101928421		rna32552	TSS6929	101928421	0.243198	-2.37262	0.908167	0.36581	0.999044	-4.61662
chr7	BestRefSeq	exon	103471784	103472908	.	-	.	RELN	RELN	P11381	NM_173054.2	TSS34858	5649	-0.0729247	2.70961	-0.907616	0.3661	0.999044	-4.7501
chr20	BestRefSeq	exon	50586108	50587332	.	-	.	FAM65C	FAM65C	P42086	NM_080829.2	TSS48453		0.188498	0.109616	0.907551	0.366135	0.999044	-4.63725
chr17	BestRefSeq	exon	36211066	36211217	.	+	.	CCL4L1	CCL4L1	P656	NM_001001435.2	TSS10775	388372	0.190996	0.207384	0.907528	0.366147	0.999044	-4.62948
chr8	BestRefSeq	exon	73976142	73976491	.	+	.	TMEM70	TMEM70	P17766	NM_001040613.2	TSS59065	54968	-0.0978652	5.35022	-0.907416	0.366205	0.999044	-4.88869
chr1	BestRefSeq	exon	210328252	210328384	.	+	.	HHAT	HHAT	P17859	NM_001122834.3	TSS53760	55733	0.0488252	2.88537	0.907407	0.36621	0.999044	-4.74372
chr11	Gnomon	exon	3675010	3676376	.	-	.	NUP98	NUP98	P52398	XM_006718241.1	TSS36321	4928	-0.0451117	7.13455	-0.907226	0.366305	0.999044	-4.9336
chrX	BestRefSeq	exon	155026789	155027071	.	+	.	FUNDC2	FUNDC2	P31807	NM_023934.3	TSS62573	65991	-0.0745479	4.4711	-0.907111	0.366366	0.999044	-4.81557
chrX	BestRefSeq	exon	48683797	48683985	.	+	.	WAS	WAS	P47261	NM_000377.2	TSS48268	7454	0.336637	-1.52986	0.907058	0.366394	0.999044	-4.62413
chr1	Gnomon	exon	40508719	40508908	.	+	.	EXO5	EXO5	P3913	XM_005271125.1	TSS42855	64789	-0.0631656	2.75945	-0.906959	0.366446	0.999044	-4.72306
chr10	Gnomon	exon	104120301	104120319	.	+	.	SFR1	SFR1	P5442	XM_005269524.1	TSS38885	119392	-0.0919269	3.52803	-0.906929	0.366462	0.999044	-4.78006
chr8	BestRefSeq	exon	99960936	99961196	.	-	.	RGS22	RGS22	P3817	NM_001286692.1	TSS17887	26166	-0.171752	-0.441763	-0.90689	0.366482	0.999044	-4.63595
chr10	BestRefSeq	exon	72216000	72216072	.	+	.	ANAPC16	ANAPC16		rna44317	TSS19740	119504	-0.0548731	7.2251	-0.906614	0.366628	0.999044	-4.93845
chr6	Gnomon	exon	42782052	42782101	.	+	.	GLTSCR1L	GLTSCR1L	P54754	XM_005248972.1	TSS9210		0.0498351	4.9179	0.906567	0.366652	0.999044	-4.87492
chr17	BestRefSeq	exon	38852863	38852995	.	-	.	SNORA21	SNORA21		rna68921	TSS47296	619505	-0.180366	0.0339728	-0.906058	0.366921	0.999044	-4.63855
chr13	BestRefSeq	exon	102596936	102597203	.	+	.	TPP2	TPP2	P2272	NM_003291.2	TSS26291	7174	-0.0588628	7.55238	-0.906038	0.366931	0.999044	-4.9419
chr14	BestRefSeq	exon	59484443	59484593	.	+	.	JKAMP	JKAMP	P17989	NM_016475.4	TSS32558	51528	-0.0728971	6.47408	-0.906022	0.366939	0.999044	-4.92878
chr19	Gnomon	exon	10133345	10133701	.	-	.	DNMT1	DNMT1	P20335	XM_006722681.1	TSS41060	1786	0.180916	4.4451	0.905967	0.366968	0.999044	-4.81788
chr4	Gnomon	exon	48135783	48137499	.	-	.	TEC	TEC	P1851	XM_005248123.2	TSS57785		-0.0704117	3.25542	-0.905932	0.366987	0.999044	-4.75763
chr5	Curated Genomic	CDS	141364331	141366751	.	+	0	PCDHGA5	PCDHGA5	P42919	NM_018918.2	TSS27450	56110	-0.192616	-1.85331	-0.905815	0.367048	0.999044	-4.62702
chr16	BestRefSeq	exon	46659677	46660651	.	-	.	VPS35	VPS35	P30101	NM_018206.4	TSS24187	55737	-0.0601775	8.2749	-0.905548	0.367189	0.999044	-4.9466
chr5	BestRefSeq	exon	173607145	173608292	.	-	.	BOD1	BOD1	P53923	NM_001159651.1	TSS6585	91272	-0.0514712	4.18956	-0.905202	0.367371	0.999044	-4.80025
chr14	BestRefSeq	exon	96039324	96039527	.	+	.	C14orf132	C14orf132	P6738	NM_001282464.1	TSS56749	56967	0.106296	2.9486	0.905186	0.36738	0.999044	-4.73438
chr20	BestRefSeq	exon	47657406	47658392	.	-	.	SULF2	SULF2	P55754	NM_001161841.1	TSS18476	55959	0.117506	5.93419	0.904928	0.367516	0.999044	-4.90183
chr11	Gnomon	exon	7425966	7427654	.	-	.	LOC101927894	LOC101927894		rna47047	TSS29800		0.202267	-1.75654	0.904885	0.367539	0.999044	-4.62668
chr20	BestRefSeq	exon	24469199	24469753	.	+	.	SYNDIG1	SYNDIG1	P13161	NM_024893.2	TSS53778	79953	0.232687	-0.67272	0.904798	0.367585	0.999044	-4.6292
chr21	Gnomon	exon	28397796	28398142	.	-	.	LOC101930580	LOC101930580		rna81125	TSS30090		-0.221	-1.70286	-0.904792	0.367588	0.999044	-4.62223
chr15	Gnomon	exon	91099773	91100363	.	+	.	SV2B	SV2B	P15706	XM_005254997.2	TSS59399	9899	-0.106085	1.74193	-0.904689	0.367642	0.999044	-4.69571
chr7	BestRefSeq	exon	93232340	93232500	.	+	.	CCDC132	CCDC132	P21888	NM_001257998.1	TSS52991		-0.0833674	6.73775	-0.904684	0.367645	0.999044	-4.93437
chr19	Gnomon	exon	38647616	38647907	.	+	.	ACTN4	ACTN4	P47785	XM_005259281.2	TSS40424	81	0.23964	6.47693	0.904537	0.367722	0.999044	-4.89065
chr17	BestRefSeq	exon	41825082	41825657	.	-	.	NT5C3B	NT5C3B	P15899	NM_052935.4	TSS25493	115024	-0.0932128	3.16497	-0.904108	0.367949	0.999044	-4.74076
chr6	BestRefSeq	exon	28161761	28161821	.	+	.	ZNF192P1	ZNF192P1		rna28061	TSS36136	651302	-0.131589	-0.303812	-0.903947	0.368034	0.999044	-4.64004
chr17	BestRefSeq	exon	37489845	37489958	.	+	.	DUSP14	DUSP14	P34407	NM_007026.2	TSS117	11072	0.132481	0.964633	0.903931	0.368042	0.999044	-4.65832
chr6	Gnomon	exon	28378821	28380614	.	-	.	ZSCAN12	ZSCAN12		rna28107	TSS28889	9753	-0.0585767	4.58211	-0.903808	0.368107	0.999044	-4.85254
chrX	Gnomon	exon	15825806	15827372	.	-	.	AP1S2	AP1S2		rna84308	TSS13936	8905	-0.10845	5.5839	-0.903715	0.368156	0.999044	-4.91058
chr4	Gnomon	CDS	25913906	25914088	.	+	0	SMIM20	SMIM20	P54148	XM_005248162.1	TSS21718	389203	-0.0519126	4.64855	-0.903131	0.368465	0.999044	-4.85562
chr9	Gnomon	exon	96816472	96819778	.	-	.	ZNF782	ZNF782	P27622	XM_006716980.1	TSS43012	158431	-0.0687541	3.9938	-0.903065	0.3685	0.999044	-4.83203
chr1	BestRefSeq	exon	223541609	223541859	.	-	.	CAPN8	CAPN8	P31126	NM_001143962.1	TSS50979	388743	0.130337	2.28478	0.902985	0.368542	0.999044	-4.71258
chr1	BestRefSeq	exon	151982910	151983324	.	-	.	S100A10	S100A10	P57561	NM_002966.2	TSS50132	6281	0.0613527	8.53459	0.90295	0.36856	0.999044	-4.9482
chr10	Gnomon	exon	43138445	43138567	.	+	.	CSGALNACT2	CSGALNACT2	P51097	XM_005271819.1	TSS4924	55454	-0.0771677	5.24999	-0.902619	0.368735	0.999044	-4.89894
chr6	BestRefSeq	exon	31623079	31623210	.	+	.	SNORA38	SNORA38		rna28461	TSS32974	677820	-0.188217	-0.150355	-0.902514	0.368791	0.999044	-4.63368
chr22	BestRefSeq	exon	21665984	21666131	.	+	.	PPIL2	PPIL2	P51638	NM_148175.2	TSS13533	23759	0.17651	3.59535	0.902514	0.368791	0.999044	-4.73952
chr12	BestRefSeq	exon	98485544	98487188	.	-	.	LOC643770	LOC643770		rna54527	TSS8972		0.13124	-0.290933	0.902434	0.368833	0.999044	-4.63364
chr9	BestRefSeq	exon	36036913	36037098	.	+	.	RECK	RECK	P35926	NM_021111.2	TSS52471	8434	-0.0616893	3.84862	-0.902379	0.368862	0.999044	-4.80082
chr22	BestRefSeq	exon	23893710	23895532	.	-	.	LOC284889	LOC284889		rna82438	TSS28205		0.217438	-2.36343	0.902365	0.368869	0.999044	-4.62693
chr7	BestRefSeq	exon	2242222	2242256	.	+	.	NUDT1	NUDT1	P36590	NM_198948.1	TSS31340	4521	0.46112	-0.0819128	0.902351	0.368877	0.999044	-4.6374
chr17	BestRefSeq	exon	28319095	28319365	.	+	.	TMEM97	TMEM97	P12915	NM_014573.2	TSS6727	27346	0.0805043	4.68604	0.902217	0.368948	0.999044	-4.83967
chr1	BestRefSeq	exon	47216290	47220174	.	-	.	TAL1	TAL1	P10474	NM_001287347.2	TSS60895	6886	-0.104705	0.242447	-0.902027	0.369048	0.999044	-4.6517
chr1	Gnomon	exon	96721605	96721872	.	+	.	PTBP2	PTBP2	P28371	XM_005271084.1	TSS13829	58155	-0.0962655	4.73239	-0.901815	0.36916	0.999044	-4.88514
chr1	Gnomon	exon	9922110	9922358	.	-	.	LZIC	LZIC	P8697	XM_005263505.1	TSS59343	84328	-0.0538232	5.93777	-0.901654	0.369245	0.999044	-4.91731
chr6	BestRefSeq	exon	36315757	36317391	.	-	.	C6orf222	C6orf222	P39526	NM_001010903.4	TSS51088	389384	0.136435	3.32754	0.901373	0.369394	0.999044	-4.73128
chr2	BestRefSeq	exon	232406842	232406961	.	+	.	ALPPL2	ALPPL2	P38325	NM_031313.2	TSS15915		0.265113	-3.50762	0.900874	0.369658	0.999044	-4.61685
chr1	Gnomon	exon	40300490	40301381	.	-	.	COL9A2	COL9A2	P46947	XM_006710365.1	TSS33615	1298	0.328432	-0.509852	0.900753	0.369722	0.999044	-4.64013
chr12	BestRefSeq	exon	94971328	94971620	.	-	.	NDUFA12	NDUFA12	P53758	NM_018838.4	TSS46140	55967	-0.0453104	6.32116	-0.900679	0.369762	0.999044	-4.9234
chr15	BestRefSeq	exon	65304677	65304793	.	+	.	RNU5B-1	RNU5B-1		rna61831	TSS13992	26832	-0.152196	2.0691	-0.90066	0.369771	0.999044	-4.70811
chr12	BestRefSeq	exon	120201291	120201426	.	+	.	PXN-AS1	PXN-AS1		rna55254	TSS9015	100506649	0.301195	-1.16903	0.900635	0.369785	0.999044	-4.623
chrX	Gnomon	exon	136665549	136668169	.	-	.	ARHGEF6	ARHGEF6	P45955	XM_006724791.1	TSS49	9459	-0.0772729	5.4868	-0.900566	0.369821	0.999044	-4.90584
chr1	BestRefSeq	exon	41014590	41018401	.	+	.	SLFNL1-AS1	SLFNL1-AS1		rna2270	TSS53605	100507178	-0.226163	-2.37315	-0.900422	0.369898	0.999044	-4.62049
chr4	Gnomon	exon	163343910	163344000	.	+	.	NPY5R	NPY5R	P32148	XM_005263038.1	TSS46096	4889	0.206369	-2.81084	0.900385	0.369917	0.999044	-4.62682
chr14	BestRefSeq	exon	20311368	20311752	.	-	.	CCNB1IP1	CCNB1IP1	P45360	NM_021178.4	TSS47201	57820	-0.0548781	4.76514	-0.900244	0.369992	0.999044	-4.85501
chr1	BestRefSeq	exon	100148448	100149097	.	-	.	LRRC39	LRRC39	P53879	NM_001256385.1	TSS60996	127495	-0.157261	-0.43005	-0.90015	0.370041	0.999044	-4.64082
chr2	Gnomon	exon	219597871	219597923	.	+	.	STK11IP	STK11IP	P43440	XM_006712227.1	TSS19295	114790	0.381302	-0.630074	0.900149	0.370042	0.999044	-4.63251
chr14	Gnomon	exon	104085682	104085852	.	+	.	ASPG	ASPG	P36065	XM_006720134.1	TSS47439	374569	0.436634	-2.0273	0.899622	0.370321	0.999044	-4.62522
chr10	Gnomon	exon	87095196	87095248	.	+	.	FAM35A	FAM35A	P30999	XM_006717903.1	TSS43101		-0.0871708	6.94239	-0.899611	0.370327	0.999044	-4.93755
chr12	BestRefSeq	exon	33375413	33376901	.	-	.	SYT10	SYT10	P33610	NM_198992.3	TSS48563	341359	0.117338	1.26867	0.899528	0.370371	0.999044	-4.68612
chr2	BestRefSeq	exon	152651593	152656398	.	-	.	PRPF40A	PRPF40A	P39748	NM_017892.3	TSS24642	55660	-0.0949827	8.35514	-0.899121	0.370587	0.999044	-4.95233
chr12	BestRefSeq	exon	104303732	104305205	.	+	.	EID3	EID3	P41933	NM_001008394.2	TSS34888	493861	-0.106582	1.19973	-0.898839	0.370736	0.999044	-4.68164
chr3	BestRefSeq	exon	158801926	158802284	.	+	.	MFSD1	MFSD1	P42354	NM_001289407.1	TSS31092	64747	-0.0772367	7.34416	-0.898818	0.370747	0.999044	-4.94365
chr1	BestRefSeq	exon	19338773	19339617	.	-	.	CAPZB	CAPZB	P22554	NM_001206541.2	TSS9140	832	0.067923	5.58167	0.898439	0.370948	0.999044	-4.89436
chr18	BestRefSeq	exon	49783504	49783931	.	-	.	ACAA2	ACAA2	P34987	NM_006111.2	TSS8344	10449	0.049865	7.2518	0.898382	0.370979	0.999044	-4.94004
chr1	Gnomon	exon	100264742	100265247	.	-	.	RP11-305E17.6	RP11-305E17.6		rna3928	TSS5033		-0.139815	-0.431578	-0.898363	0.370989	0.999044	-4.63494
chr9	BestRefSeq	exon	89318473	89318612	.	+	.	SECISBP2	SECISBP2	P47060	NM_024077.4	TSS12512	79048	-0.0314907	6.29219	-0.898296	0.371025	0.999044	-4.93108
chr1	BestRefSeq	exon	162378906	162379031	.	+	.	C1orf226	C1orf226	P59278	NM_001135240.1	TSS51987	400793	0.135494	2.16963	0.897925	0.371221	0.999044	-4.71057
chr12	Gnomon	exon	100473708	100474059	.	+	.	NR1H4	NR1H4		rna54600	TSS45830	9971	0.105189	0.854612	0.897907	0.371231	0.999044	-4.67872
chr19	BestRefSeq	exon	36003100	36003520	.	-	.	SYNE4	SYNE4	P13338	NM_001039876.1	TSS61544	163183	0.392286	-1.52799	0.897867	0.371252	0.999044	-4.62783
chr9	BestRefSeq	exon	113410644	113411001	.	+	.	C9orf43	C9orf43	P29433	NM_001278629.1	TSS6013	257169	0.181742	-1.25658	0.897827	0.371273	0.999044	-4.62363
chr19	BestRefSeq	exon	36888124	36892471	.	-	.	ZNF829	ZNF829	P52806	NM_001171979.1	TSS31679	374899	-0.0916091	3.29916	-0.897616	0.371385	0.999044	-4.78554
chr19	Gnomon	exon	32878998	32879378	.	-	.	CEP89	CEP89	P54128	XM_005259345.1	TSS19799	84902	0.0753389	1.80103	0.89758	0.371404	0.999044	-4.70027
chr5	BestRefSeq	exon	97160867	97163225	.	-	.	RIOK2	RIOK2	P41649	NM_018343.2	TSS5897	55781	-0.0837025	6.08633	-0.897554	0.371418	0.999044	-4.92644
chr7	Gnomon	exon	107742753	107743403	.	-	.	LOC101927974	LOC101927974		rna34435	TSS41159	101927974	0.146487	0.582685	0.897552	0.371419	0.999044	-4.63738
chr12	BestRefSeq	exon	132986348	132986873	.	+	.	ZNF26	ZNF26	P49554	NM_001256279.1	TSS26753	7574	-0.0689189	4.29328	-0.897276	0.371566	0.999044	-4.84277
chr1	BestRefSeq	exon	163068606	163068992	.	+	.	RGS4	RGS4	P53082	NM_001102445.2	TSS55065	5999	-0.100829	1.46399	-0.89727	0.371569	0.999044	-4.68296
chr10	BestRefSeq	exon	98457077	98459739	.	-	.	HPSE2	HPSE2	P43696	NM_021828.4	TSS19198	60495	-0.115379	1.48452	-0.89722	0.371596	0.999044	-4.66382
chr6	Gnomon	exon	127968779	127970280	.	-	.	PTPRK	PTPRK	P6088	XM_006715535.1	TSS30447	5796	0.036707	8.10411	0.89715	0.371633	0.999044	-4.95157
chrX	BestRefSeq	exon	115560850	115561260	.	+	.	PLS3	PLS3	P25442	NM_005032.6	TSS14873	5358	-0.0628927	6.47104	-0.897099	0.37166	0.999044	-4.93428
chr8	BestRefSeq	exon	116766503	116766791	.	+	.	UTP23	UTP23	P6799	NM_032334.2	TSS58986	84294	-0.0976193	5.77036	-0.897027	0.371698	0.999044	-4.92193
chr5	BestRefSeq	exon	137937949	137940348	.	-	.	FAM13B	FAM13B	P21900	NM_001101800.1	TSS56066	51306	-0.0897146	6.62511	-0.896991	0.371717	0.999044	-4.93974
chr20	BestRefSeq	exon	45888472	45888873	.	-	.	NEURL2	NEURL2	P42924	NM_080749.3	TSS58108	140825	0.250032	-1.8723	0.89686	0.371787	0.999044	-4.63071
chr7	BestRefSeq	exon	140404043	140404217	.	+	.	RAB19	RAB19	P41408	NM_001008749.2	TSS46928	401409	0.178008	1.77683	0.896742	0.37185	0.999044	-4.67025
chr7	BestRefSeq	exon	112206588	112206807	.	+	.	ZNF277	ZNF277	P55215	NM_021994.2	TSS31264	11179	-0.0822967	5.85634	-0.896676	0.371884	0.999044	-4.92284
chr19	BestRefSeq	exon	17824782	17826910	.	-	.	JAK3	JAK3	P11456	NM_000215.3	TSS4035	3718	0.29034	1.11379	0.896665	0.37189	0.999044	-4.67067
chrX	BestRefSeq	exon	101078847	101079122	.	+	.	TMEM35	TMEM35	P41805	NM_021637.2	TSS54211		-0.0975145	1.42307	-0.896584	0.371934	0.999044	-4.66974
chr1	Gnomon	exon	156033154	156033276	.	-	.	UBQLN4	UBQLN4	P28887	XM_005245347.1	TSS8586	56893	-0.128539	1.78536	-0.896522	0.371967	0.999044	-4.68335
chr19	BestRefSeq	exon	9648654	9653881	.	-	.	ZNF562	ZNF562	P54708	NM_001130032.1	TSS37360	54811	-0.0800736	6.40545	-0.89639	0.372036	0.999044	-4.93193
chr1	BestRefSeq	exon	70852353	70852859	.	-	.	PTGER3	PTGER3	P20307	NM_198714.1	TSS26428	5733	-0.134276	2.66165	-0.89629	0.37209	0.999044	-4.75784
chr8	BestRefSeq	exon	2935353	2938744	.	-	.	CSMD1	CSMD1	P47288	NM_033225.5	TSS39483	64478	-0.230691	-1.91561	-0.896138	0.37217	0.999044	-4.62462
chr1	BestRefSeq	exon	78889764	78891216	.	-	.	ELTD1	ELTD1	P21895	NM_022159.3	TSS30205		-0.10873	3.18392	-0.896054	0.372215	0.999044	-4.77969
chr19	BestRefSeq	exon	57363523	57363703	.	+	.	ZNF547	ZNF547	P36612	NM_173631.2	TSS6734	284306	-0.0825522	1.53603	-0.896016	0.372235	0.999044	-4.68391
chr16	Gnomon	exon	67723070	67726558	.	-	.	RANBP10	RANBP10	P31007	XM_005256072.1	TSS15906	57610	0.13361	2.11506	0.895992	0.372248	0.999044	-4.7057
chr18	Gnomon	exon	12991353	12991437	.	+	.	CEP192	CEP192		rna72161	TSS22749	55125	-0.055933	7.32541	-0.895879	0.372308	0.999044	-4.94765
chr5	Gnomon	exon	69093949	69094338	.	+	.	SLC30A5	SLC30A5	P22950	XM_006714672.1	TSS41544	64924	-0.0744616	7.30426	-0.895758	0.372372	0.999044	-4.94524
chr3	BestRefSeq	exon	170864875	170866524	.	-	.	RPL22L1	RPL22L1	P13052	NM_001099645.1	TSS27272	200916	-0.0916826	5.01332	-0.895707	0.3724	0.999044	-4.87701
chr7	BestRefSeq	exon	151877042	151877140	.	+	.	PRKAG2-AS1	PRKAG2-AS1		rna35547	TSS19289	100505483	0.117415	0.0754457	0.895616	0.372448	0.999044	-4.6404
chr17	Gnomon	exon	2303371	2303477	.	+	.	SRR	SRR	P27780	XM_006721565.1	TSS22543	63826	-0.0607497	3.04479	-0.895306	0.372613	0.999044	-4.71454
chr8	BestRefSeq	exon	12945674	12945966	.	+	.	KIAA1456	KIAA1456	P30233	NM_020844.2	TSS18240		-0.0970168	4.21682	-0.89515	0.372696	0.999044	-4.84191
chr10	Gnomon	exon	48306639	48306821	.	+	.	MAPK8	MAPK8	P34412	XM_006717918.1	TSS13704	5599	-0.0626505	6.08142	-0.895061	0.372743	0.999044	-4.92942
chr19	BestRefSeq	exon	53520923	53522084	.	+	.	ZNF331	ZNF331	P38256	NM_018555.5	TSS24582	55422	-0.0658205	3.15475	-0.894934	0.372811	0.999044	-4.75902
chr9	BestRefSeq	exon	14511	14940	.	-	.	WASH1	WASH1	P14807	NM_182905.4	TSS39865		0.412504	-1.12021	0.894825	0.372869	0.999044	-4.62572
chr16	tRNAscan-SE	exon	70789507	70789577	.	+	.	TRNAG16	TRNAG16		rna66031	TSS16324		0.260826	-3.07948	0.894776	0.372895	0.999044	-4.61655
chr3	BestRefSeq	exon	98732236	98732532	.	+	.	ST3GAL6	ST3GAL6	P17376	NM_001271142.1	TSS20455	10402	-0.0992413	3.06739	-0.89467	0.372951	0.999044	-4.75106
chr5	Curated Genomic	CDS	141402953	141405376	.	+	0	PCDHGA9	PCDHGA9	P52236	NM_018921.2	TSS18016	56107	-0.151017	-0.744266	-0.89464	0.372968	0.999044	-4.63984
chr20	BestRefSeq	exon	43667019	43667303	.	+	.	MYBL2	MYBL2	P20479	NM_002466.3	TSS36701	4605	0.358304	0.814281	0.894402	0.373094	0.999044	-4.68052
chr17	BestRefSeq	exon	18315280	18318149	.	+	.	SMCR8	SMCR8	P22071	NM_144775.2	TSS48988	140775	0.0972211	4.54901	0.894062	0.373275	0.999044	-4.83294
chr1	BestRefSeq	exon	212035553	212035942	.	+	.	DTL	DTL	P5880	NM_016448.3	TSS8651	51514	0.0897228	4.19492	0.893961	0.373329	0.999044	-4.84637
chr1	BestRefSeq	exon	960587	960800	.	+	.	KLHL17	KLHL17	P35657	NM_198317.2	TSS3051	339451	0.328657	-2.13858	0.893654	0.373493	0.999044	-4.62653
chrX	BestRefSeq	exon	100674491	100676176	.	-	.	SYTL4	SYTL4	P18882	NM_080737.2	TSS40494	94121	0.0543919	5.50931	0.893532	0.373557	0.999044	-4.90375
chr17	BestRefSeq	exon	36013056	36013308	.	-	.	CCL23	CCL23	P40962	NM_005064.4	TSS43915	6368	0.183361	0.430061	0.893448	0.373602	0.999044	-4.66377
chr12	BestRefSeq	exon	68248245	68248876	.	-	.	IL22	IL22	P3484	NM_020525.4	TSS48500	50616	-0.305833	-4.0736	-0.893397	0.37363	0.999044	-4.61453
chr12	BestRefSeq	exon	95858931	95859076	.	+	.	SNRPF	SNRPF	P41574	NM_003095.2	TSS3241	6636	-0.0703029	5.24407	-0.89335	0.373655	0.999044	-4.8924
chr6	BestRefSeq	exon	12012491	12012566	.	+	.	HIVEP1	HIVEP1	P12529	NM_002114.2	TSS37589	3096	0.0378121	5.82056	0.893264	0.373701	0.999044	-4.92298
chr1	BestRefSeq	exon	247201967	247202060	.	-	.	MIR3916	MIR3916		rna8760	TSS4626	100500849	-0.0797662	1.22287	-0.892681	0.374011	0.999044	-4.67122
chr15	BestRefSeq	exon	43593054	43593271	.	+	.	CKMT1B	CKMT1B	P25022	NM_020990.3	TSS48791	1159	0.252926	1.20777	0.892598	0.374056	0.999044	-4.64147
chr19	Gnomon	exon	40991243	40991476	.	+	.	CYP2B6	CYP2B6	P37891	XM_006723050.1	TSS32730	1555	0.235898	-1.33822	0.892536	0.374088	0.999044	-4.626
chr7	BestRefSeq	exon	117276631	117278384	.	-	.	WNT2	WNT2		rna34586	TSS31203	7472	0.223993	-3.6638	0.892256	0.374238	0.999044	-4.61812
chr19	BestRefSeq	exon	16549837	16553909	.	-	.	SLC35E1	SLC35E1	P36955	NM_024881.4	TSS40224	79939	0.0422625	4.96382	0.892176	0.374281	0.999044	-4.86693
chr3	BestRefSeq	exon	101681090	101681215	.	-	.	RPL24	RPL24	P24640	NM_000986.3	TSS48430	6152	-0.086684	8.0079	-0.891985	0.374383	0.999044	-4.9502
chr7	Gnomon	exon	128463449	128463488	.	+	.	LOC102724660	LOC102724660		rna34764	TSS12368	102724660	-0.168277	-1.09703	-0.891934	0.37441	0.999044	-4.63307
chr5	BestRefSeq	exon	141943585	141945805	.	-	.	PCDH12	PCDH12	P51741	NM_016580.3	TSS23034	51294	0.285045	0.405621	0.891824	0.374468	0.999044	-4.64769
chr6	BestRefSeq	exon	88609897	88612882	.	-	.	RNGTT	RNGTT	P23195	NM_001286428.1	TSS54959	8732	-0.0784545	5.71517	-0.891543	0.374618	0.999044	-4.92706
chr14	Gnomon	exon	100910281	100910304	.	+	.	AL132709.5	AL132709.5		rna59822	TSS10695		-0.122034	1.66524	-0.891478	0.374653	0.999044	-4.69497
chr9	BestRefSeq	exon	110199561	110201474	.	-	.	C9orf152	C9orf152	P25504	NM_001012993.2	TSS49729	401546	0.084029	4.71784	0.891445	0.374671	0.999044	-4.84331
chr10	BestRefSeq	exon	80078646	80078786	.	+	.	TMEM254	TMEM254	P56557	NM_001270370.1	TSS40649	80195	0.0495783	4.75	0.891333	0.37473	0.999044	-4.86345
chr7	BestRefSeq	exon	26486668	26486697	.	+	.	LOC441204	LOC441204		rna32311	TSS5102	441204	-0.163299	-1.28807	-0.891174	0.374815	0.999044	-4.64082
chr1	tRNAscan-SE	exon	148529257	148529330	.	+	.	TRNAN5-2	TRNAN5		rna4845	TSS60920		-0.295403	-2.06531	-0.89117	0.374818	0.999044	-4.62154
chr20	BestRefSeq	exon	3846799	3846903	.	+	.	MAVS	MAVS		rna78857	TSS24356	57506	0.0906187	5.82234	0.890957	0.374931	0.999044	-4.91039
chr3	Gnomon	exon	113964137	113965359	.	-	.	KIAA1407	KIAA1407	P54789	XM_005247681.1	TSS55477		0.0652149	3.25184	0.890445	0.375204	0.999044	-4.78178
chr1	BestRefSeq	exon	92474761	92476207	.	-	.	GFI1	GFI1	P22647	NM_001127216.1	TSS22819	2672	0.0644932	3.01416	0.89038	0.375239	0.999044	-4.73429
chr2	BestRefSeq	exon	203867788	203868051	.	+	.	CTLA4	CTLA4	P24886	NM_001037631.2	TSS54124	1493	0.160978	1.37005	0.890328	0.375267	0.999044	-4.67977
chr2	BestRefSeq	exon	38875962	38876110	.	+	.	MORN2	MORN2	P56624	NM_001145450.1	TSS60483	729967	-0.0923382	3.78646	-0.890204	0.375333	0.999044	-4.82157
chr8	BestRefSeq	exon	40530590	40532238	.	-	.	ZMAT4	ZMAT4	P20240	NM_024645.2	TSS10823	79698	-0.191904	-1.54689	-0.889983	0.375451	0.999044	-4.63164
chr16	Gnomon	exon	726924	727140	.	+	.	HAGHL	HAGHL	P53447	XM_005255631.2	TSS5989	84264	0.321212	-2.66032	0.889784	0.375558	0.999044	-4.62268
chr6	Gnomon	exon	36740772	36742486	.	-	.	CPNE5	CPNE5	P15222	XM_006715153.1	TSS7945	57699	0.202652	0.281707	0.889763	0.375569	0.999044	-4.65212
chr1	BestRefSeq	exon	156282913	156283065	.	+	.	TMEM79	TMEM79		rna5879	TSS31444	84283	0.332761	-1.32372	0.889489	0.375716	0.999044	-4.62698
chr4	BestRefSeq	exon	40810027	40816259	.	-	.	APBB2	APBB2	P15298	NM_001166054.1	TSS30319	323	0.0463173	4.65128	0.889419	0.375753	0.999044	-4.87093
chr6	BestRefSeq	exon	55755438	55755682	.	-	.	BMP5	BMP5	P13395	NM_021073.2	TSS13112	653	-0.0788914	4.54868	-0.889267	0.375834	0.999044	-4.86646
chr15	BestRefSeq	exon	100547752	100559283	.	-	.	PRKXP1	PRKXP1		rna63148	TSS57117	441733	0.087176	1.72128	0.889196	0.375872	0.999044	-4.68804
chr3	BestRefSeq	exon	109326141	109328024	.	-	.	DPPA4	DPPA4	P27597	NM_018189.3	TSS2325	55211	-0.259888	-3.0404	-0.889001	0.375977	0.999044	-4.61671
chr3	BestRefSeq	exon	186147201	186150188	.	-	.	DGKG	DGKG	P52395	NM_001080744.1	TSS53055	1608	0.176033	-0.662882	0.888914	0.376023	0.999044	-4.63798
chr11	BestRefSeq	exon	60924441	60924733	.	+	.	TMEM132A	TMEM132A	P38443	NM_017870.3	TSS27612	54972	0.412859	-1.78396	0.888355	0.376323	0.999044	-4.62704
chr4	Gnomon	exon	25862017	25862153	.	+	.	LOC102723733	LOC102723733		rna20794	TSS21763	102723733	-0.216829	-2.82884	-0.887968	0.376529	0.999044	-4.6223
chr7	BestRefSeq	exon	84995553	84999865	.	-	.	SEMA3D	SEMA3D	P58743	NM_152754.2	TSS31976	223117	-0.10072	5.51512	-0.887668	0.376691	0.999044	-4.91972
chr17	Gnomon	exon	5179535	5184276	.	-	.	ZNF594	ZNF594	P31017	XM_005256827.1	TSS26694	84622	-0.0712294	3.47762	-0.887436	0.376815	0.999044	-4.78824
chr11	BestRefSeq	exon	5663195	5664173	.	-	.	TRIM5	TRIM5	P15046	NM_033093.2	TSS1228	85363	0.0485156	4.81477	0.88742	0.376823	0.999044	-4.85932
chrX	BestRefSeq	exon	37838836	37840651	.	-	.	DYNLT3	DYNLT3	P6657	NM_006520.2	TSS25741	6990	-0.118032	6.50202	-0.887416	0.376825	0.999044	-4.93983
chr9	BestRefSeq	exon	5919008	5923309	.	-	.	KIAA2026	KIAA2026	P22207	NM_001017969.2	TSS4598	158358	-0.0675765	6.52844	-0.887308	0.376883	0.999044	-4.9455
chr16	BestRefSeq	exon	11345454	11345766	.	+	.	RMI2	RMI2	P24431	NM_152308.1	TSS10374	116028	0.0801468	3.461	0.887215	0.376933	0.999044	-4.79535
chr16	Gnomon	exon	67666793	67667072	.	+	.	C16orf86	C16orf86	P11535	XM_005255952.2	TSS31330	388284	0.277319	-2.98248	0.887214	0.376934	0.999044	-4.6215
chr20	BestRefSeq	exon	18794049	18796065	.	+	.	LOC100270804	LOC100270804		rna79161	TSS58280	100270804	-0.105932	0.559331	-0.887047	0.377023	0.999044	-4.6578
chr17	BestRefSeq	exon	81239311	81239447	.	+	.	C17orf89	C17orf89	P29179	NM_001086521.1	TSS13000		-0.127665	2.65072	-0.886993	0.377052	0.999044	-4.70708
chr16	BestRefSeq	exon	72782885	72788848	.	-	.	ZFHX3	ZFHX3	P40403	NM_001164766.1	TSS9993	463	0.0651597	4.86935	0.886954	0.377073	0.999044	-4.90252
chr20	BestRefSeq	exon	61974798	61976335	.	-	.	TAF4	TAF4	P22429	NM_003185.3	TSS6487	6874	0.0739452	2.47863	0.88691	0.377097	0.999044	-4.74636
chr7	BestRefSeq	exon	135183838	135186315	.	-	.	WDR91	WDR91	P51144	NM_014149.3	TSS62609	29062	0.148728	1.52074	0.886874	0.377116	0.999044	-4.68374
chr4	Gnomon	exon	22345074	22345345	.	-	.	LOC102723659	LOC102723659		rna20745	TSS38702		0.219114	-2.02158	0.886854	0.377126	0.999044	-4.62991
chr21	BestRefSeq	exon	42472486	42472870	.	-	.	RSPH1	RSPH1	P43404	NM_080860.3	TSS60707	89765	0.136816	0.846247	0.886765	0.377174	0.999044	-4.65295
chr8	Gnomon	exon	12425070	12425377	.	-	.	FAM86B2	FAM86B2		rna36000	TSS62307	653333	-0.247861	-3.8178	-0.88655	0.377289	0.999044	-4.61501
chr5	Gnomon	exon	42423475	42423955	.	+	.	GHR	GHR	P30042	XM_005248288.1	TSS39427	2690	-0.099164	4.72311	-0.886543	0.377293	0.999044	-4.89288
chr5	BestRefSeq	exon	170378161	170378973	.	-	.	KCNMB1	KCNMB1	P56258	NM_004137.3	TSS39328	3779	0.224499	-0.891211	0.88643	0.377354	0.999044	-4.6336
chr16	BestRefSeq	exon	29962030	29962132	.	+	.	TMEM219	TMEM219	P18164	NM_001083613.1	TSS35075	124446	0.19161	4.26189	0.886286	0.377431	0.999044	-4.79431
chr19	BestRefSeq	exon	53163299	53166347	.	-	.	ZNF665	ZNF665	P23907	NM_024733.3	TSS52139	79788	-0.0762335	1.71327	-0.886232	0.37746	0.999044	-4.68664
chr6	BestRefSeq	exon	29723340	29723527	.	+	.	HLA-F	HLA-F	P28821	NM_001098478.1	TSS4636	3134	0.29582	4.57249	0.88607	0.377547	0.999044	-4.77567
chr8	Gnomon	exon	67055392	67055410	.	+	.	CSPP1	CSPP1	P5983	XM_006716471.1	TSS11671	79848	-0.0634108	5.0389	-0.885928	0.377623	0.999044	-4.8961
chr11	BestRefSeq	exon	8947201	8948475	.	-	.	TMEM9B	TMEM9B	P25402	NM_020644.2	TSS34566	56674	-0.0559413	7.47717	-0.885906	0.377635	0.999044	-4.95379
chr10	BestRefSeq	exon	102854210	102854427	.	+	.	C10orf32	C10orf32	P9640	NM_001136200.1	TSS20948		-0.104887	5.72592	-0.885834	0.377674	0.999044	-4.92696
chr14	BestRefSeq	exon	24007009	24007461	.	+	.	DHRS4L1	DHRS4L1		rna57900	TSS24513	728635	0.23225	-2.47618	0.885682	0.377755	0.999044	-4.62325
chr3	BestRefSeq	exon	46436005	46436229	.	-	.	LTF	LTF	P46178	NM_002343.4	TSS1327	4057	0.324895	0.819613	0.88564	0.377778	0.999044	-4.66296
chr16	BestRefSeq	exon	1978917	1979349	.	-	.	NOXO1	NOXO1	P21532	NM_001267721.1	TSS59634	124056	0.513775	-0.950168	0.885354	0.377931	0.999044	-4.64357
chr1	BestRefSeq	exon	39567374	39567510	.	-	.	SNORA55	SNORA55		rna2166	TSS36793	677834	0.192432	-1.23335	0.885309	0.377955	0.999044	-4.63773
chr2	BestRefSeq	exon	112215862	112216468	.	-	.	ZC3H8	ZC3H8	P56216	NM_032494.2	TSS44348	84524	-0.0708103	3.8613	-0.88505	0.378094	0.999044	-4.81368
chr5	BestRefSeq	exon	40759379	40763022	.	-	.	PRKAA1	PRKAA1	P318	NM_006251.5	TSS27886	5562	-0.0922083	8.34447	-0.884928	0.37816	0.999044	-4.96102
chr1	Gnomon	exon	169792529	169793897	.	-	.	METTL18	METTL18	P16006	XM_006711627.1	TSS32598	92342	-0.091164	4.14462	-0.884845	0.378204	0.999044	-4.83739
chr16	BestRefSeq	exon	84177847	84179851	.	-	.	TAF1C	TAF1C	P19048	NM_139353.2	TSS2447	9013	0.211063	-0.0783666	0.884814	0.378221	0.999044	-4.6597
chr4	Gnomon	exon	86012299	86017370	.	-	.	MAPK10	MAPK10	P18103	XM_006714270.1	TSS60578	5602	-0.0556665	3.46549	-0.884689	0.378288	0.999044	-4.7981
chr2	Gnomon	exon	25733753	25744476	.	-	.	ASXL2	ASXL2	P36086	XM_006712040.1	TSS15273	55252	0.0676952	6.05113	0.884665	0.378301	0.999044	-4.94066
chr7	BestRefSeq	exon	44072062	44073377	.	-	.	POLM	POLM		rna32721	TSS48087	27434	0.313758	-0.769223	0.884332	0.37848	0.999044	-4.65324
chr7	BestRefSeq	exon	86876906	86880530	.	-	.	KIAA1324L	KIAA1324L		rna33554	TSS51847	222223	-0.106201	4.5729	-0.88426	0.378519	0.999044	-4.91999
chr12	BestRefSeq	exon	110434890	110435217	.	-	.	ARPC3	ARPC3	P56799	NM_001278556.1	TSS6270	10094	-0.0385262	8.15757	-0.884087	0.378611	0.999044	-4.95811
chr4	BestRefSeq	exon	121816444	121817686	.	-	.	CCNA2	CCNA2	P38810	NM_001237.3	TSS60668	890	0.117575	5.81887	0.88394	0.378691	0.999044	-4.92966
chr19	BestRefSeq	exon	21082147	21082348	.	+	.	ZNF714	ZNF714	P28881	NM_182515.3	TSS5092	148206	0.0893957	5.16225	0.883909	0.378707	0.999044	-4.92132
chr4	Gnomon	exon	100185110	100188167	.	-	.	DDIT4L	DDIT4L	P20212	XM_005262721.1	TSS24951	115265	-0.135763	0.15504	-0.883762	0.378786	0.999044	-4.65642
chr3	Gnomon	exon	39051986	39052073	.	+	.	WDR48	WDR48	P10399	XM_005265346.1	TSS1385	57599	-0.0502965	6.60338	-0.883723	0.378807	0.999044	-4.94415
chr10	Gnomon	exon	104268416	104269269	.	+	.	GSTO2	GSTO2	P36169	XM_006717623.1	TSS17659	119391	0.0953423	3.34079	0.8837	0.37882	0.999044	-4.75884
chr12	BestRefSeq	exon	66136936	66138166	.	-	.	TMBIM4	TMBIM4	P5353	NM_001282609.1	TSS62591	51643	-0.0656384	7.59498	-0.88363	0.378857	0.999044	-4.95707
chr1	BestRefSeq	exon	183023460	183024134	.	+	.	LAMC1	LAMC1	P36614	NM_002293.3	TSS45906	3915	0.0616999	6.78651	0.883611	0.378867	0.999044	-4.94522
chr13	BestRefSeq	exon	27066150	27069384	.	-	.	USP12	USP12	P58207	NM_182488.3	TSS25937	219333	-0.0902786	7.5732	-0.883386	0.378988	0.999044	-4.95849
chr2	BestRefSeq	exon	85753786	85754957	.	+	.	ATOH8	ATOH8	P16621	NM_032827.6	TSS20756	84913	-0.283449	-0.691291	-0.883338	0.379014	0.999044	-4.6494
chr14	Gnomon	exon	77338759	77341988	.	-	.	TMED8	TMED8	P2204	XM_005267544.2	TSS52935	283578	-0.0566931	4.56153	-0.883275	0.379048	0.999044	-4.87543
chr8	BestRefSeq	exon	65602456	65604585	.	-	.	ARMC1	ARMC1	P37482	NM_001286702.1	TSS60265	55156	-0.0779895	6.48507	-0.883166	0.379107	0.999044	-4.94542
chr5	BestRefSeq	exon	150113839	150115946	.	-	.	PDGFRB	PDGFRB	P1559	NM_002609.3	TSS21226	5159	0.215528	2.55987	0.883141	0.37912	0.999044	-4.71132
chr12	BestRefSeq	exon	7130371	7130712	.	+	.	CLSTN3	CLSTN3	P37153	NM_014718.3	TSS44490	9746	0.306209	1.16467	0.883029	0.37918	0.999044	-4.66369
chrX	Gnomon	exon	5719171	5719872	.	-	.	LOC101928228	LOC101928228		rna84108	TSS50202	101928228	-0.134547	0.108365	-0.882826	0.379289	0.999044	-4.64679
chr11	BestRefSeq	exon	93741594	93741728	.	+	.	C11orf54	C11orf54	P720	NM_014039.3	TSS30088	28970	-0.0772632	7.00912	-0.882759	0.379326	0.999044	-4.94788
chr17	BestRefSeq	exon	29560661	29563086	.	-	.	ABHD15	ABHD15	P20449	NM_198147.2	TSS7612	116236	0.0612489	3.91385	0.882443	0.379495	0.999044	-4.81636
chr19	Gnomon	exon	8364127	8364639	.	+	.	ANGPTL4	ANGPTL4	P1145	XM_005272485.2	TSS25509	51129	0.333837	-2.74252	0.882353	0.379544	0.999044	-4.62193
chr17	BestRefSeq	exon	35997582	35997860	.	-	.	CCL15	CCL15	P15027	NM_032965.4	TSS36811	6359	0.137169	2.35479	0.882222	0.379614	0.999044	-4.71544
chr14	BestRefSeq	exon	35044907	35045194	.	+	.	FAM177A1	FAM177A1	P47457	NM_001079519.1	TSS62645	283635	-0.0898339	7.32647	-0.882221	0.379615	0.999044	-4.95574
chr6	Gnomon	exon	73394562	73395155	.	+	.	DDX43	DDX43	P47741	XM_006715508.1	TSS11066	55510	-0.16609	0.791448	-0.882202	0.379625	0.999044	-4.65955
chr17	BestRefSeq	exon	19904452	19906232	.	-	.	AKAP10	AKAP10	P16191	NM_007202.3	TSS20820	11216	-0.044325	5.60169	-0.881697	0.379897	0.999044	-4.92481
chr4	BestRefSeq	exon	42110853	42117735	.	-	.	BEND4	BEND4	P28952	NM_001159547.1	TSS28765	389206	-0.136947	2.02868	-0.881655	0.37992	0.999044	-4.73553
chr8	BestRefSeq	exon	144374015	144374107	.	+	.	ADCK5	ADCK5	P18252	NM_174922.4	TSS3663	203054	0.45959	-0.77553	0.881503	0.380002	0.999044	-4.64227
chr19	BestRefSeq	exon	58228704	58228946	.	+	.	ZNF544	ZNF544	P33126	NM_014480.2	TSS54390	27300	-0.05121	4.73445	-0.881345	0.380087	0.999044	-4.85926
chr6	BestRefSeq	exon	165924048	165924659	.	-	.	LINC00473	LINC00473		rna31562	TSS21665	90632	-0.327828	-2.90537	-0.881315	0.380103	0.999044	-4.61828
chrX	BestRefSeq	exon	155258234	155261229	.	-	.	RAB39B	RAB39B	P57804	NM_171998.3	TSS2577	116442	-0.117992	2.02539	-0.881191	0.38017	0.999044	-4.70245
chr19	BestRefSeq	exon	17281645	17281949	.	+	.	ANKLE1	ANKLE1	P8355	NM_001278443.1	TSS47065	126549	0.22379	-3.06053	0.881157	0.380188	0.999044	-4.62627
chr12	BestRefSeq	exon	29280415	29281542	.	-	.	RP11-996F15.2	RP11-996F15.2		rna52446	TSS529		0.13639	0.275585	0.881122	0.380207	0.999044	-4.65155
chr8	BestRefSeq	exon	90994271	90995820	.	-	.	TMEM55A	TMEM55A	P16028	NM_018710.2	TSS48724		-0.105491	3.41818	-0.881075	0.380232	0.999044	-4.78292
chr10	BestRefSeq	exon	116056925	116064544	.	-	.	GFRA1	GFRA1	P48698	NM_005264.4	TSS23719	2674	-0.0752613	3.7196	-0.881048	0.380247	0.999044	-4.82408
chr8	BestRefSeq	exon	29333062	29337411	.	-	.	DUSP4	DUSP4	P8048	NM_001394.6	TSS20613	1846	0.109096	1.75164	0.880886	0.380334	0.999044	-4.68735
chr4	BestRefSeq	exon	108047545	108048751	.	-	.	LEF1	LEF1	P38429	NM_001130713.2	TSS39	51176	-0.13073	2.08031	-0.880878	0.380338	0.999044	-4.71538
chr15	BestRefSeq	exon	69452820	69453020	.	+	.	RPLP1	RPLP1	P43830	NM_213725.1	TSS57851	6176	0.248866	6.80362	0.880875	0.38034	0.999044	-4.91141
chr6	BestRefSeq	exon	7590199	7590413	.	+	.	SNRNP48	SNRNP48	P5913	NM_152551.3	TSS14945	154007	-0.0942648	5.42712	-0.880787	0.380387	0.999044	-4.92342
chr4	BestRefSeq	exon	39182404	39182563	.	+	.	WDR19	WDR19	P52155	NM_025132.3	TSS17020	57728	-0.060733	3.74378	-0.880776	0.380393	0.999044	-4.79839
chr17	BestRefSeq	CDS	74935802	74935907	.	+	0	OTOP3	OTOP3	P51404	NM_178233.2	TSS41440	347741	0.285488	-2.95288	0.880743	0.380411	0.999044	-4.62022
chr6	Gnomon	exon	485136	486403	.	-	.	EXOC2	EXOC2	P50733	XM_006715142.1	TSS2338	55770	-0.0278489	6.00271	-0.880565	0.380507	0.999044	-4.92662
chr6	BestRefSeq	exon	89433178	89433375	.	+	.	ANKRD6	ANKRD6	P25026	NM_001242809.1	TSS38870	22881	-0.0826615	2.19632	-0.880525	0.380529	0.999044	-4.70546
chr7	BestRefSeq	exon	128791410	128791551	.	+	.	CCDC136	CCDC136	P45508	NM_001201372.1	TSS60889	64753	-0.20465	-0.652251	-0.880425	0.380583	0.999044	-4.63002
chr11	BestRefSeq	exon	76381325	76382210	.	+	.	LOC100506127	LOC100506127	P6688	NM_001282456.1	TSS5842		0.106771	0.126589	0.880285	0.380658	0.999044	-4.65182
chr1	BestRefSeq	exon	45511035	45511414	.	-	.	PRDX1	PRDX1	P24069	NM_181697.2	TSS52783	5052	-0.0825277	7.46736	-0.880209	0.380699	0.999044	-4.95046
chr2	BestRefSeq	exon	201182898	201183308	.	+	.	CASP10	CASP10	P9198	NM_001230.4	TSS44753	843	-0.0878215	6.45799	-0.880182	0.380714	0.999044	-4.92406
chr20	BestRefSeq	exon	19212646	19212984	.	+	.	SLC24A3	SLC24A3	P48231	NM_020689.3	TSS41078	57419	0.127662	1.92468	0.88015	0.380731	0.999044	-4.69341
chr9	BestRefSeq	exon	136803927	136805584	.	-	.	CCDC183-AS1	CCDC183-AS1		rna42312	TSS7914	100131193	0.251522	-3.02296	0.880049	0.380785	0.999044	-4.62285
chr1	BestRefSeq	exon	40040583	40040783	.	+	.	CAP1	CAP1	P5248	NM_001105530.1	TSS36990	10487	-0.057043	8.17757	-0.880043	0.380789	0.999044	-4.96059
chr5	BestRefSeq	exon	181241818	181241889	.	-	.	SNORD96A	SNORD96A		rna27196	TSS2900	619571	-0.109621	-0.049675	-0.879849	0.380893	0.999044	-4.64805
chr17	BestRefSeq	exon	37612318	37614353	.	-	.	DDX52	DDX52	P12126	NM_007010.3	TSS18300	11056	-0.0703206	6.27246	-0.879807	0.380916	0.999044	-4.94222
chr16	BestRefSeq	exon	14833786	14834016	.	+	.	NOMO1	NOMO1	P58752	NM_014287.3	TSS45395	23420	0.13591	3.44597	0.879624	0.381015	0.999044	-4.755
chr17	BestRefSeq	exon	35809455	35809576	.	+	.	TAF15	TAF15	P5005	NM_139215.2	TSS34643	8148	0.0644034	4.9439	0.879611	0.381022	0.999044	-4.88807
chr3	BestRefSeq	exon	150603279	150603499	.	+	.	SELT	SELT	P47299	NM_016275.3	TSS61568		-0.094698	8.09799	-0.87952	0.38107	0.999044	-4.96291
chr1	BestRefSeq	exon	77695987	77697474	.	-	.	USP33	USP33	P15542	NM_201624.2	TSS42669	23032	-0.071843	7.73838	-0.879518	0.381072	0.999044	-4.96042
chr10	Gnomon	exon	93762443	93765689	.	+	.	LOC101927032	LOC101927032		rna44969	TSS45149		-0.223334	-2.0526	-0.879488	0.381088	0.999044	-4.63407
chr3	Gnomon	exon	51942286	51942708	.	+	.	PARP3	PARP3	P9071	XM_006712914.1	TSS43826	10039	0.165347	1.24053	0.879463	0.381101	0.999044	-4.68121
chr12	BestRefSeq	exon	56161852	56163765	.	-	.	SMARCC2	SMARCC2	P5718	NM_003075.3	TSS13118	6601	0.110402	4.3896	0.879308	0.381185	0.999044	-4.84287
chr1	BestRefSeq	exon	178849535	178851316	.	-	.	ANGPTL1	ANGPTL1	P51250	NM_004673.3	TSS10845	9068	-0.113184	4.45736	-0.879161	0.381264	0.999044	-4.84246
chr5	BestRefSeq	exon	102233986	102237018	.	-	.	SLCO4C1	SLCO4C1	P8539	NM_180991.4	TSS29739	353189	0.113117	2.74807	0.879132	0.38128	0.999044	-4.77627
chr19	Gnomon	exon	55312285	55313055	.	-	.	TMEM150B	TMEM150B	P45464	XM_006723167.1	TSS46767	284417	0.440638	-0.482241	0.878952	0.381377	0.999044	-4.64113
chr11	BestRefSeq	exon	130002624	130005486	.	+	.	LINC00167	LINC00167		rna51287	TSS2175	440072	-0.193729	-1.66099	-0.87879	0.381465	0.999044	-4.62732
chr12	Gnomon	exon	25052101	25052956	.	+	.	LRMP	LRMP	P58048	XM_005253372.2	TSS10189	4033	-0.123991	5.40037	-0.878753	0.381485	0.999044	-4.93465
chr2	BestRefSeq	exon	190969036	190970717	.	-	.	STAT1	STAT1	P10038	NM_007315.3	TSS53556	6772	0.0857696	8.22476	0.878568	0.381585	0.999044	-4.96379
chr2	BestRefSeq	exon	70281378	70281684	.	-	.	SNRPG	SNRPG	P58106	NM_003096.2	TSS55080	6637	-0.0789354	5.71532	-0.87853	0.381605	0.999044	-4.92078
chr7	BestRefSeq	exon	101020083	101020217	.	+	.	MUC17	MUC17	P39997	NM_001040105.1	TSS55604	140453	0.192318	4.03031	0.878483	0.38163	0.999044	-4.77362
chr22	Gnomon	exon	41209933	41209951	.	-	.	CHADL	CHADL	P51403	XM_005261371.2	TSS56389	150356	0.264532	-2.97627	0.878461	0.381642	0.999044	-4.62578
chr1	BestRefSeq	exon	220528183	220528873	.	+	.	MARK1	MARK1	P27024	NM_001286129.1	TSS53646	4139	-0.0843693	2.29869	-0.878228	0.381768	0.999044	-4.73541
chr7	BestRefSeq	exon	104981747	104991165	.	-	.	LINC01004	LINC01004		rna34354	TSS20897	100216546	0.124586	4.46342	0.878195	0.381786	0.999044	-4.89503
chr3	Gnomon	exon	158742030	158742144	.	+	.	LOC102724384	LOC102724384		rna19138	TSS30510		-0.116148	0.224974	-0.878088	0.381844	0.999044	-4.65913
chr2	BestRefSeq	exon	19896753	19897126	.	-	.	TTC32	TTC32	P37199	NM_001008237.1	TSS38516	130502	0.110127	2.9868	0.878015	0.381883	0.999044	-4.75896
chr7	BestRefSeq	exon	96120220	96121377	.	-	.	SLC25A13	SLC25A13	P664	NM_014251.2	TSS35441	10165	-0.0452022	6.08838	-0.877645	0.382083	0.999044	-4.93709
chr14	BestRefSeq	exon	105489855	105489985	.	+	.	C14orf80	C14orf80	P42399	NM_001198983.1	TSS54764		0.449126	-1.61617	0.877571	0.382123	0.999044	-4.63573
chr15	Gnomon	exon	72241181	72241557	.	-	.	PARP6	PARP6	P36617	XM_005254558.2	TSS24518	56965	0.117561	2.3234	0.877254	0.382294	0.999044	-4.72654
chr6	BestRefSeq	exon	30688047	30688942	.	-	.	NRM	NRM		rna28324	TSS34786	11270	0.259948	-1.49001	0.877253	0.382295	0.999044	-4.63483
chr9	BestRefSeq	exon	37485935	37486123	.	+	.	POLR1E	POLR1E	P59125	NM_022490.2	TSS27255	64425	-0.0873097	3.73506	-0.877159	0.382345	0.999044	-4.79126
chr17	BestRefSeq	exon	2322678	2324374	.	-	.	TSR1	TSR1	P31386	NM_018128.4	TSS59474	55720	-0.0517831	5.66941	-0.876966	0.38245	0.999044	-4.90814
chr22	BestRefSeq	exon	42160013	42161358	.	-	.	TCF20	TCF20	P29568	NM_181492.2	TSS27113	6942	0.090706	5.52994	0.876862	0.382506	0.999044	-4.9032
chr17	Gnomon	exon	20921024	20921169	.	+	.	LOC102724783	LOC102724783		rna68207	TSS41614		-0.150206	-0.3312	-0.87671	0.382589	0.999044	-4.64513
chr5	Gnomon	exon	154682664	154683037	.	+	.	LARP1	LARP1	P50190	XM_005268407.2	TSS27351	23367	0.106268	5.7816	0.876563	0.382668	0.999044	-4.9134
chr8	Gnomon	exon	8783354	8786055	.	-	.	MFHAS1	MFHAS1		rna35855	TSS57118	9258	-0.0385287	6.37846	-0.876319	0.3828	0.999044	-4.9463
chr5	BestRefSeq	exon	143277931	143279411	.	-	.	NR3C1	NR3C1	P41338	NM_001020825.1	TSS35023	2908	-0.0769296	7.29556	-0.876245	0.38284	0.999044	-4.9606
chr11	BestRefSeq	exon	67289291	67289550	.	+	.	ANKRD13D	ANKRD13D	P31599	NM_207354.2	TSS55392	338692	0.464194	-0.637144	0.87614	0.382897	0.999044	-4.64071
chr19	BestRefSeq	exon	6413104	6414120	.	-	.	KHSRP	KHSRP	P25465	NM_003685.2	TSS61860	8570	0.154753	3.64861	0.875936	0.383007	0.999044	-4.78399
chr14	BestRefSeq	exon	67337864	67338762	.	-	.	ATP6V1D	ATP6V1D	P749	NM_015994.3	TSS59486	51382	-0.0522025	6.91821	-0.875445	0.383273	0.999044	-4.94921
chr17	BestRefSeq	exon	40553769	40555818	.	-	.	CCR7	CCR7	P44977	NM_001838.3	TSS28921	1236	0.225187	1.33341	0.875424	0.383284	0.999044	-4.68424
chr19	BestRefSeq	exon	16197854	16198068	.	+	.	AP1M1	AP1M1	P26284	NM_032493.3	TSS59079	8907	0.340226	1.09565	0.875227	0.383391	0.999044	-4.68283
chr2	BestRefSeq	exon	178431414	178432254	.	-	.	PRKRA	PRKRA	P29143	NM_003690.4	TSS42087	8575	-0.0652362	5.65466	-0.875216	0.383397	0.999044	-4.92728
chr11	BestRefSeq	exon	62851988	62852681	.	-	.	SNHG1	SNHG1		rna48656	TSS53757	23642	-0.0640707	4.76631	-0.875124	0.383447	0.999044	-4.88216
chr6	BestRefSeq	exon	32184733	32186474	.	-	.	PBX2	PBX2	P3457	NM_002586.4	TSS53789	5089	0.115713	4.20592	0.875098	0.383461	0.999044	-4.81666
chr8	BestRefSeq	exon	38600173	38601257	.	-	.	RNF5P1	RNF5P1		rna36751	TSS17451	286140	0.296775	-1.04468	0.874977	0.383526	0.999044	-4.63756
chr6	BestRefSeq	exon	31652410	31652551	.	+	.	APOM	APOM		rna28485	TSS28630	55937	0.203697	-1.0455	0.874962	0.383534	0.999044	-4.63234
chr9	Gnomon	exon	97634451	97634631	.	-	.	XPA	XPA		rna40669	TSS25787	7507	-0.0811309	4.45146	-0.874889	0.383574	0.999044	-4.86867
chr5	Gnomon	exon	138178724	138178850	.	+	.	KIF20A	KIF20A	P8802	XM_006714514.1	TSS46676	10112	0.155999	3.51309	0.874848	0.383596	0.999044	-4.77041
chr8	Gnomon	exon	141391993	141392084	.	+	.	PTP4A3	PTP4A3	P52533	XM_005250763.1	TSS28665	11156	0.245581	-0.234385	0.874775	0.383636	0.999044	-4.65377
chr11	BestRefSeq	exon	102396325	102398891	.	-	.	TMEM123	TMEM123	P21993	NM_052932.2	TSS61848	114908	-0.102352	9.49852	-0.874765	0.383641	0.999044	-4.96938
chr6	BestRefSeq	CDS	26240426	26240737	.	+	0	HIST1H4F	HIST1H4F	P12558	NM_003540.3	TSS49475	8361	0.402726	1.24276	0.874756	0.383646	0.999044	-4.66356
chr1	Gnomon	exon	200739558	200739966	.	+	.	CAMSAP2	CAMSAP2	P47855	XM_005245042.1	TSS61921	23271	-0.0825681	5.81374	-0.874713	0.383669	0.999044	-4.93516
chr6	Gnomon	exon	26157843	26158559	.	+	.	HIST1H2BD	HIST1H2BD	P8855	XM_005249039.2	TSS531	3017	0.176342	5.78915	0.874561	0.383752	0.999044	-4.88726
chr1	BestRefSeq	exon	27323874	27326525	.	+	.	LOC644961	LOC644961		rna1528	TSS47965		0.121336	0.137022	0.874534	0.383766	0.999044	-4.65321
chr10	BestRefSeq	exon	89701590	89701680	.	+	.	KIF20B	KIF20B	P46229	NM_016195.3	TSS41717	9585	0.112581	5.91562	0.874441	0.383817	0.999044	-4.94309
chr12	BestRefSeq	exon	12473282	12478015	.	-	.	DUSP16	DUSP16	P19040	NM_030640.2	TSS24804	80824	0.0475301	5.72703	0.874311	0.383888	0.999044	-4.92704
chr6	BestRefSeq	exon	79233674	79233927	.	+	.	HMGN3-AS1	HMGN3-AS1		rna29962	TSS14232	100288198	-0.0964676	1.67196	-0.874283	0.383903	0.999044	-4.69995
chr11	BestRefSeq	exon	65916810	65918215	.	-	.	C11orf68	C11orf68	P14987	NM_031450.3	TSS38629	83638	0.443083	-0.96964	0.874209	0.383943	0.999044	-4.62864
chrX	BestRefSeq	exon	101418263	101418370	.	+	.	ARMCX4	ARMCX4		rna85791	TSS54433	100131755	0.0680967	2.67281	0.87392	0.384099	0.999044	-4.76782
chr1	Gnomon	exon	146938545	146939012	.	+	.	NBPF12	NBPF12	P39932	XM_006711181.1	TSS6726	149013	-0.0590995	4.28314	-0.873881	0.38412	0.999044	-4.84957
chr4	Gnomon	exon	52659419	52659676	.	+	.	USP46-AS1	USP46-AS1		rna21176	TSS44124	643783	-0.106115	1.19483	-0.873881	0.384121	0.999044	-4.68425
chr9	BestRefSeq	exon	35406755	35406827	.	+	.	ATP8B5P	ATP8B5P		rna39506	TSS37663	158381	0.20925	-1.54565	0.873864	0.38413	0.999044	-4.63623
chr6	BestRefSeq	exon	11713655	11714512	.	-	.	ADTRP	ADTRP	P3176	NM_032744.3	TSS56866	84830	0.0594639	7.40603	0.873615	0.384265	0.999044	-4.95277
chr20	BestRefSeq	exon	49812713	49812948	.	+	.	SLC9A8	SLC9A8	P48098	NM_001260491.1	TSS63238	23315	0.0594931	3.01145	0.873587	0.38428	0.999044	-4.76926
chr19	Gnomon	exon	19320687	19321135	.	+	.	MAU2	MAU2	P17037	XM_006722711.1	TSS45418	23383	0.128205	2.86491	0.87326	0.384457	0.999044	-4.74733
chr6	BestRefSeq	exon	125749586	125749859	.	+	.	HEY2	HEY2	P41535	NM_012259.2	TSS7598	23493	-0.143581	-0.710086	-0.873239	0.384469	0.999044	-4.64487
chr7	BestRefSeq	exon	7358613	7358805	.	-	.	COL28A1	COL28A1	P41869	NM_001037763.2	TSS45252	340267	0.0722357	2.00524	0.873172	0.384505	0.999044	-4.7096
chr6	BestRefSeq	exon	96924620	96925026	.	+	.	KLHL32	KLHL32	P23153	NM_001286251.1	TSS46423	114792	0.0833067	1.69599	0.873158	0.384513	0.999044	-4.6958
chr12	BestRefSeq	exon	124946824	124947887	.	-	.	DHX37	DHX37	P14920	NM_032656.3	TSS39788	57647	0.305052	0.985495	0.872978	0.38461	0.999044	-4.66304
chr6	Gnomon	exon	46999379	47000295	.	-	.	GPR110	GPR110	P34392	XM_006715058.1	TSS50209		-0.211261	1.80957	-0.872924	0.38464	0.999044	-4.68936
chr6	BestRefSeq	exon	25081067	25081879	.	-	.	CMAHP	CMAHP		rna27760	TSS33985	8418	-0.075952	5.52371	-0.872915	0.384644	0.999044	-4.92672
chr2	BestRefSeq	exon	176134841	176134950	.	-	.	HOXD-AS2	HOXD-AS2		rna12906	TSS1849	100506783	0.228303	-1.9938	0.872769	0.384723	0.999044	-4.62395
chr10	BestRefSeq	exon	112374158	112374269	.	+	.	ACSL5	ACSL5	P15509	NM_203379.1	TSS34622	51703	-0.0487896	8.65936	-0.872611	0.384809	0.999044	-4.96848
chr1	BestRefSeq	exon	19074506	19074896	.	-	.	UBR4	UBR4	P19631	NM_020765.2	TSS58260	23352	0.142382	6.39891	0.872599	0.384816	0.999044	-4.93932
chr4	BestRefSeq	exon	127880861	127881164	.	+	.	PLK4	PLK4	P6692	NM_001190799.1	TSS59955	10733	0.0963089	4.70136	0.872201	0.385032	0.999044	-4.89369
chr7	Gnomon	exon	35800950	35801270	.	+	.	SEPT7	SEPT7	P37936	XM_006715806.1	TSS17635	989	-0.0889978	8.46737	-0.872129	0.385071	0.999044	-4.96978
chr12	BestRefSeq	exon	52674736	52675617	.	-	.	KRT1	KRT1	P2821	NM_006121.3	TSS63346	3848	0.231464	-2.06807	0.872089	0.385093	0.999044	-4.61962
chr3	BestRefSeq	exon	112463966	112466383	.	-	.	BTLA	BTLA	P41509	NM_181780.3	TSS52312	151888	-0.141302	3.44819	-0.872064	0.385106	0.999044	-4.79732
chr4	BestRefSeq	exon	74365143	74365375	.	+	.	EREG	EREG	P15586	NM_001432.2	TSS27578	2069	-0.170538	4.92609	-0.87197	0.385157	0.999044	-4.87875
chr6	Gnomon	exon	63635802	63636150	.	+	.	PHF3	PHF3	P44460	XM_005248702.1	TSS46737	23469	-0.0732504	8.2539	-0.871878	0.385207	0.999044	-4.96974
chr20	BestRefSeq	exon	52972407	52973333	.	+	.	TSHZ2	TSHZ2	P27081	NM_173485.5	TSS33664	128553	-0.0616843	2.85352	-0.871782	0.38526	0.999044	-4.77002
chr18	Gnomon	exon	6729718	6729943	.	+	.	ARHGAP28	ARHGAP28	P39610	XM_005258145.1	TSS15724	79822	0.0885737	3.5618	0.871447	0.385441	0.999044	-4.80501
chr1	BestRefSeq	exon	197084127	197084426	.	-	.	ASPM	ASPM	P49237	NM_018136.4	TSS16268	259266	0.117674	6.73843	0.871393	0.385471	0.999044	-4.95947
chr8	BestRefSeq	exon	118923557	118924762	.	-	.	TNFRSF11B	TNFRSF11B	P55415	NM_002546.3	TSS17919	4982	-0.117142	3.26225	-0.871388	0.385474	0.999044	-4.73556
chr3	Gnomon	exon	141487049	141487216	.	+	.	RASA2	RASA2	P34419	XM_006713719.1	TSS41120	5922	-0.0996045	6.91871	-0.871214	0.385568	0.999044	-4.96008
chr14	BestRefSeq	exon	102777479	102777675	.	+	.	TRAF3	TRAF3	P24411	NM_001199427.1	TSS39337	7187	0.050157	4.70748	0.871098	0.385631	0.999044	-4.87984
chr7	BestRefSeq	exon	154928517	154928767	.	+	.	PAXIP1-AS2	PAXIP1-AS2		rna35586	TSS63429	100132707	-0.0724561	2.01837	-0.871068	0.385647	0.999044	-4.72747
chr4	BestRefSeq	exon	102794383	102797460	.	-	.	UBE2D3	UBE2D3	P25815	NM_181890.2	TSS32172	7323	-0.0867821	9.13715	-0.870852	0.385765	0.999044	-4.97192
chr7	Gnomon	exon	23246686	23246927	.	+	.	GPNMB	GPNMB	P32081	XM_005249578.1	TSS29414	10457	-0.0767475	7.27041	-0.870588	0.385908	0.999044	-4.9588
chr17	BestRefSeq	exon	32350138	32350326	.	+	.	ZNF207	ZNF207	P43916	NM_001098507.1	TSS59644	7756	-0.0303357	7.48078	-0.870575	0.385916	0.999044	-4.96283
chr13	BestRefSeq	exon	21303512	21303820	.	-	.	LINC00539	LINC00539		rna55920	TSS41065	100652865	-0.209816	-1.66988	-0.870432	0.385993	0.999044	-4.62292
chr9	Gnomon	exon	96640827	96641886	.	-	.	AAED1	AAED1	P12664	XM_005251784.2	TSS23306		-0.0890426	3.46141	-0.870371	0.386027	0.999044	-4.78672
chrX	BestRefSeq	exon	2609265	2609481	.	+	.	CD99P1	CD99P1		rna84050	TSS3658	401577	0.0925363	1.39132	0.870325	0.386052	0.999044	-4.68844
chr8	BestRefSeq	exon	53966554	53968112	.	-	.	TCEA1	TCEA1	P23216	NM_006756.3	TSS42347	6917	-0.0872002	7.2744	-0.870215	0.386112	0.999044	-4.96315
chr3	Gnomon	exon	49803236	49803367	.	+	.	FAM212A	FAM212A	P3860	XM_006713137.1	TSS30434		0.302472	-2.78159	0.870054	0.386199	0.999044	-4.62384
chr1	BestRefSeq	exon	58780791	58784113	.	-	.	JUN	JUN	P30470	NM_002228.3	TSS43939	3725	0.11815	5.30596	0.870011	0.386222	0.999044	-4.90421
chr2	Gnomon	exon	25228552	25234420	.	-	.	DNMT3A	DNMT3A	P6976	XM_005264175.2	TSS22815	1788	0.0885299	3.52978	0.87001	0.386223	0.999044	-4.798
chr9	Gnomon	exon	105447796	105448235	.	+	.	FSD1L	FSD1L	P26704	XM_005252254.1	TSS32147	83856	-0.115138	4.56497	-0.869981	0.386239	0.999044	-4.8888
chr6	BestRefSeq	exon	89632224	89637353	.	-	.	LYRM2	LYRM2		rna30156	TSS19605	57226	-0.0617046	6.54571	-0.869971	0.386244	0.999044	-4.9515
chr1	BestRefSeq	exon	236518214	236518284	.	+	.	LGALS8	LGALS8	P2988	NM_201545.2	TSS50206	3964	-0.0439893	6.6918	-0.869838	0.386316	0.999044	-4.95454
chr19	Gnomon	exon	9810267	9811717	.	-	.	FBXL12	FBXL12	P23518	XM_005259966.1	TSS27569	54850	0.163428	1.52008	0.869689	0.386398	0.999044	-4.68726
chr3	Gnomon	exon	189631160	189631275	.	+	.	TP63	TP63	P57566	XM_005247844.2	TSS43688	8626	-0.203474	-1.06677	-0.869306	0.386606	0.999044	-4.64064
chr16	BestRefSeq	exon	1964996	1965129	.	+	.	SNHG9	SNHG9		rna63548	TSS16558	735301	0.400301	-1.73212	0.869246	0.386639	0.999044	-4.63571
chr13	BestRefSeq	exon	43879284	43879734	.	+	.	LACC1	LACC1	P30987	NM_001128303.1	TSS36357	144811	-0.105807	6.33401	-0.869227	0.386649	0.999044	-4.95213
chr20	BestRefSeq	exon	38420592	38420900	.	-	.	SNHG17	SNHG17		rna79823	TSS15763	388796	0.200407	0.293269	0.868928	0.386812	0.999044	-4.66371
chr17	Gnomon	exon	17858227	17860803	.	-	.	LOC100507131	LOC100507131		rna68006	TSS12248		0.196847	-1.54646	0.868896	0.38683	0.999044	-4.6394
chr5	Gnomon	exon	90393335	90394107	.	-	.	CETN3	CETN3	P27943	XM_006714521.1	TSS21255	1070	-0.0965143	4.79362	-0.868837	0.386861	0.999044	-4.89729
chr8	BestRefSeq	exon	72537391	72537885	.	+	.	KCNB2	KCNB2	P29390	NM_004770.2	TSS15496	9312	-0.147862	-0.586251	-0.868816	0.386873	0.999044	-4.65318
chr22	Gnomon	exon	24952708	24952772	.	+	.	KIAA1671	KIAA1671	P37123	XM_005261794.2	TSS8746	85379	0.0828438	5.36667	0.868216	0.3872	0.999044	-4.91346
chrX	BestRefSeq	exon	74582976	74593061	.	-	.	RLIM	RLIM	P51446	NM_183353.2	TSS32969	51132	-0.0718067	7.70559	-0.868163	0.387229	0.999044	-4.96811
chr11	BestRefSeq	exon	82973133	82982415	.	-	.	RAB30	RAB30	P32563	NM_001286060.1	TSS32573	27314	-0.103777	4.83484	-0.868124	0.38725	0.999044	-4.91134
chr22	Gnomon	exon	31753951	31753996	.	+	.	DEPDC5	DEPDC5	P55782	XM_006724387.1	TSS31871	9681	0.0970867	3.92327	0.868063	0.387283	0.999044	-4.81539
chr12	BestRefSeq	exon	100200087	100200919	.	+	.	ACTR6	ACTR6	P40414	NM_022496.4	TSS37502	64431	-0.106688	5.6593	-0.867618	0.387526	0.999044	-4.93433
chr6	Gnomon	exon	82170238	82171556	.	-	.	IBTK	IBTK	P32291	XM_006715455.1	TSS44732	25998	-0.0875287	8.40595	-0.867612	0.387529	0.999044	-4.97154
chr12	Gnomon	exon	106774595	106774829	.	+	.	RIC8B	RIC8B	P58091	XM_005268998.1	TSS15753	55188	-0.037727	4.77322	-0.867597	0.387537	0.999044	-4.88615
chr20	BestRefSeq	exon	63520780	63520894	.	+	.	PPDPF	PPDPF	P1391	NM_024299.2	TSS48473	79144	0.545019	-0.403586	0.867498	0.387591	0.999044	-4.64637
chr1	BestRefSeq	exon	27612289	27613122	.	-	.	FGR	FGR	P40004	NM_001042747.1	TSS18806	2268	0.255639	0.469994	0.867411	0.387639	0.999044	-4.65737
chr17	BestRefSeq	exon	31391624	31392011	.	+	.	RAB11FIP4	RAB11FIP4	P35890	NM_032932.3	TSS58253	84440	0.148488	4.87477	0.867082	0.387818	0.999044	-4.85298
chr19	BestRefSeq	exon	4007751	4007787	.	+	.	PIAS4	PIAS4	P7704	NM_015897.2	TSS27332	51588	0.298744	0.999839	0.866725	0.388013	0.999044	-4.66025
chr6	BestRefSeq	exon	38675925	38677383	.	-	.	GLO1	GLO1	P35476	NM_006708.2	TSS8504	2739	-0.0809826	7.44134	-0.866653	0.388052	0.999044	-4.96462
chr1	BestRefSeq	exon	28668728	28668839	.	+	.	GMEB1	GMEB1	P54070	NM_024482.2	TSS46940	10691	0.0651389	3.38088	0.866522	0.388123	0.999044	-4.77664
chr14	BestRefSeq	exon	77274956	77277481	.	-	.	POMT2	POMT2	P45365	NM_013382.5	TSS26474	29954	0.190851	1.39985	0.86633	0.388228	0.999044	-4.68008
chr15	Gnomon	exon	55611540	55612719	.	-	.	PRTG	PRTG		rna61500	TSS17343	283659	0.127283	2.26085	0.866294	0.388248	0.999044	-4.72574
chr3	BestRefSeq	exon	111978876	111979203	.	+	.	ABHD10	ABHD10		rna17830	TSS11695	55347	-0.0647999	5.78748	-0.866288	0.388251	0.999044	-4.9378
chr12	BestRefSeq	exon	44508275	44508984	.	-	.	NELL2	NELL2	P43923	NM_001145109.1	TSS9904	4753	-0.0941914	2.62315	-0.866145	0.388329	0.999044	-4.77201
chr18	BestRefSeq	exon	62325287	62325427	.	+	.	TNFRSF11A	TNFRSF11A	P46224	NM_001270949.1	TSS23130	8792	0.059905	6.42543	0.866117	0.388344	0.999044	-4.95672
chrX	BestRefSeq	exon	17737449	17737680	.	+	.	SCML1	SCML1	P3386	NM_006746.5	TSS55520	6322	0.0970644	4.97048	0.865956	0.388432	0.999044	-4.90982
chr1	BestRefSeq	exon	27834401	27834566	.	+	.	SCARNA1	SCARNA1		rna1575	TSS34560	677774	-0.119603	0.083839	-0.865953	0.388434	0.999044	-4.66285
chr3	Gnomon	exon	73382431	73384930	.	-	.	PDZRN3	PDZRN3	P29597	XM_005264718.1	TSS4275	23024	0.0621345	4.62128	0.865637	0.388606	0.999044	-4.87315
chr5	BestRefSeq	exon	134738480	134738792	.	+	.	CAMLG	CAMLG	P30357	NM_001745.3	TSS24313	819	-0.0683188	5.44859	-0.865569	0.388644	0.999044	-4.92474
chr17	BestRefSeq	exon	44175973	44176642	.	-	.	ASB16-AS1	ASB16-AS1		rna69533	TSS45883	339201	0.188746	-0.698611	0.865451	0.388708	0.999044	-4.6431
chr2	Gnomon	exon	170771018	170771187	.	+	.	ERICH2	ERICH2	P43197	XM_209489.8	TSS11737	285141	-0.174829	-1.71199	-0.865449	0.388709	0.999044	-4.63523
chr1	Gnomon	exon	212992182	212995192	.	-	.	ANGEL2	ANGEL2	P50132	XM_006711616.1	TSS57594	90806	-0.0715324	5.97355	-0.865334	0.388772	0.999044	-4.94429
chr5	BestRefSeq	exon	131949973	131954371	.	-	.	ACSL6	ACSL6	P4035	NM_001009185.2	TSS57430	23305	-0.121578	1.95277	-0.865301	0.38879	0.999044	-4.71736
chr18	BestRefSeq	exon	62044224	62045979	.	-	.	PIGN	PIGN	P51297	NM_012327.5	TSS52141	23556	-0.0644533	7.27559	-0.865193	0.388849	0.999044	-4.96608
chr9	BestRefSeq	exon	107484852	107485926	.	-	.	KLF4	KLF4	P2601	NM_004235.4	TSS40771	9314	0.0670535	7.66038	0.86512	0.388889	0.999044	-4.96677
chr3	BestRefSeq	exon	15254184	15257606	.	+	.	SH3BP5-AS1	SH3BP5-AS1		rna15406	TSS24814	100505696	0.0826197	1.95645	0.864883	0.389018	0.999044	-4.7345
chr6	BestRefSeq	exon	16238580	16238780	.	+	.	GMPR	GMPR	P55961	NM_006877.3	TSS34127	2766	0.212652	-0.45207	0.864733	0.3891	0.999044	-4.63101
chr3	BestRefSeq	exon	142724424	142724731	.	+	.	TRPC1	TRPC1	P35226	NM_003304.4	TSS59348	7220	-0.0921569	3.30815	-0.864649	0.389146	0.999044	-4.80332
chr12	Gnomon	exon	103988984	103989577	.	-	.	GLT8D2	GLT8D2	P57674	XM_005269171.1	TSS20347	83468	-0.0656686	3.35511	-0.864601	0.389173	0.999044	-4.77817
chr19	BestRefSeq	exon	36014660	36016212	.	-	.	CLIP3	CLIP3	P6856	NM_001199570.1	TSS6324	25999	-0.207082	-1.74554	-0.864589	0.389179	0.999044	-4.64215
chr2	BestRefSeq	exon	208236227	208237169	.	-	.	IDH1	IDH1	P43815	NM_005896.3	TSS42107	3417	0.0642201	8.74672	0.864448	0.389256	0.999044	-4.97407
chr6	BestRefSeq	exon	87472925	87473019	.	+	.	SLC35A1	SLC35A1	P31129	NM_006416.4	TSS51787	10559	-0.0802534	7.33919	-0.864301	0.389337	0.999044	-4.96487
chr11	BestRefSeq	exon	43311955	43312196	.	+	.	API5	API5	P15145	NM_001243747.1	TSS40724	8539	-0.0692985	8.03629	-0.864129	0.389431	0.999044	-4.9727
chr21	BestRefSeq	exon	32728114	32730661	.	+	.	PAXBP1-AS1	PAXBP1-AS1		rna81260	TSS52430	100506215	-0.107742	0.426406	-0.864093	0.38945	0.999044	-4.67378
chr9	BestRefSeq	exon	92947319	92947729	.	+	.	FGD3	FGD3	P36601	NM_001083536.1	TSS33946	89846	0.34083	0.19973	0.864016	0.389493	0.999044	-4.64829
chr8	BestRefSeq	exon	12537079	12539065	.	-	.	LOC729732	LOC729732		rna36009	TSS30581	729732	0.0944848	0.879743	0.863949	0.389529	0.999044	-4.70717
chr10	Gnomon	exon	73812501	73814505	.	-	.	CAMK2G	CAMK2G	P25340	XM_005270195.1	TSS59973	818	0.102732	4.12273	0.863936	0.389536	0.999044	-4.82241
chr20	BestRefSeq	exon	38449369	38449504	.	+	.	SNORA60	SNORA60		rna79832	TSS12844	677837	-0.248412	-2.18135	-0.863887	0.389563	0.999044	-4.62026
chr2	BestRefSeq	exon	130139283	130139690	.	-	.	CCDC74B	CCDC74B	P51099	NM_001258307.1	TSS14973	91409	0.251327	-2.25589	0.863815	0.389603	0.999044	-4.62751
chr2	Gnomon	CDS	161624189	161624195	.	+	0	SLC4A10	SLC4A10	P34653	XM_006712641.1	TSS22316	57282	-0.0921549	3.7372	-0.863777	0.389623	0.999044	-4.80132
chr3	Gnomon	exon	194402674	194406116	.	-	.	ATP13A3	ATP13A3	P12845	XM_005269358.1	TSS20589	79572	-0.0847388	8.80781	-0.863383	0.389838	0.999044	-4.97603
chrX	Gnomon	exon	71239624	71241108	.	-	.	ZMYM3	ZMYM3	P42676	XM_005262310.1	TSS17615	9203	0.181589	2.20696	0.863344	0.38986	0.999044	-4.71491
chr9	Gnomon	exon	88066435	88066781	.	-	.	LOC102724156	LOC102724156		rna40324	TSS40514	102724156	0.145366	-0.163526	0.863241	0.389917	0.999044	-4.64538
chr1	BestRefSeq	exon	9848276	9850776	.	-	.	CTNNBIP1	CTNNBIP1	P57122	NM_001012329.1	TSS14426	56998	0.088922	2.81036	0.863161	0.38996	0.999044	-4.73834
chr4	BestRefSeq	exon	141636596	141636748	.	+	.	IL15	IL15	P2028	NM_000585.4	TSS31763	3600	-0.0976469	3.20096	-0.863146	0.389969	0.999044	-4.76352
chr5	BestRefSeq	exon	181256372	181257494	.	-	.	TRIM52	TRIM52	P58650	NM_032765.2	TSS15190	84851	0.052503	2.91957	0.862939	0.390082	0.999044	-4.76237
chr9	Gnomon	exon	98732009	98732553	.	-	.	ANKS6	ANKS6	P32517	XM_005251793.2	TSS33284	203286	0.143634	2.70903	0.862779	0.390169	0.999044	-4.73671
chr5	Gnomon	exon	177357711	177358069	.	+	.	RGS14	RGS14	P31393	XM_005265795.2	TSS55112	10636	0.318307	-0.28651	0.862333	0.390413	0.999044	-4.66024
chr3	Gnomon	exon	114453518	114453640	.	+	.	LOC101929754	LOC101929754		rna17994	TSS14991		-0.209428	-3.37104	-0.862321	0.39042	0.999044	-4.62901
chr3	BestRefSeq	exon	5187674	5188314	.	+	.	EDEM1	EDEM1	P59236	NM_014674.2	TSS10740	9695	0.0467504	6.59773	0.862266	0.39045	0.999044	-4.95831
chr19	BestRefSeq	exon	12610918	12611082	.	+	.	ZNF791	ZNF791	P26682	NM_153358.2	TSS23047	163049	-0.0601583	5.61122	-0.861962	0.390617	0.999044	-4.93938
chr7	BestRefSeq	exon	141074232	141074692	.	+	.	TMEM178B	TMEM178B	P56828	NM_001195278.1	TSS56408	100507421	0.111074	0.65425	0.861884	0.39066	0.999044	-4.68727
chr2	BestRefSeq	exon	30231531	30231764	.	+	.	LBH	LBH	P39398	NM_030915.3	TSS34516	81606	0.147137	3.9967	0.861857	0.390674	0.999044	-4.80269
chr8	Gnomon	exon	70109768	70113643	.	-	.	NCOA2	NCOA2	P51930	XM_005251129.2	TSS46243	10499	0.0422733	7.16417	0.861735	0.390741	0.999044	-4.96647
chr20	Gnomon	exon	53567071	53569264	.	-	.	ZNF217	ZNF217	P14472	XM_006723875.1	TSS26833	7764	0.0489194	7.3679	0.861614	0.390808	0.999044	-4.96866
chr4	BestRefSeq	exon	128809623	128809877	.	+	.	JADE1	JADE1	P22501	NM_024900.4	TSS9462	79960	-0.0563112	4.96654	-0.861567	0.390833	0.999044	-4.90364
chr2	BestRefSeq	exon	54725012	54725258	.	+	.	EML6	EML6	P38194	NM_001039753.2	TSS2954	400954	0.116121	2.9371	0.861515	0.390862	0.999044	-4.82527
chr6	BestRefSeq	exon	53647901	53652330	.	-	.	KLHL31	KLHL31	P27751	NM_001003760.4	TSS35981	401265	0.154774	0.305478	0.861096	0.391091	0.999044	-4.66386
chr1	BestRefSeq	exon	53851719	53852270	.	-	.	YIPF1	YIPF1		rna2957	TSS21089	54432	-0.0526509	5.1887	-0.861089	0.391095	0.999044	-4.88411
chr9	Gnomon	exon	93184155	93184385	.	+	.	WNK2	WNK2	P14624	XM_006717240.1	TSS2455	65268	0.200509	2.8887	0.860836	0.391234	0.999044	-4.76765
chr5	BestRefSeq	exon	148451032	148451272	.	-	.	HTR4	HTR4	P17308	NM_199453.3	TSS14244	3360	0.111075	1.20822	0.860498	0.391419	0.999044	-4.67928
chr9	BestRefSeq	exon	120388869	120389292	.	-	.	CDK5RAP2	CDK5RAP2		rna41173	TSS486	55755	0.0587421	5.34393	0.860416	0.391464	0.999044	-4.91264
chr6	Gnomon	exon	99424854	99425560	.	+	.	RP11-98I9.4	RP11-98I9.4		rna30255	TSS20216		0.0772368	1.71715	0.860206	0.391579	0.999044	-4.70294
chr22	BestRefSeq	exon	43528744	43528975	.	-	.	EFCAB6	EFCAB6	P14044	NM_022785.3	TSS60477	64800	0.0884362	1.16252	0.860139	0.391616	0.999044	-4.69803
chr10	Gnomon	exon	37949572	37952251	.	-	.	ZNF25	ZNF25	P46334	XM_006717391.1	TSS23027	219749	-0.0856722	4.45921	-0.859945	0.391723	0.999044	-4.88017
chr9	Gnomon	exon	62867874	62868233	.	-	.	FLJ20444	FLJ20444		rna39830	TSS14679		0.146999	-2.79656	0.859941	0.391725	0.999044	-4.61879
chr4	BestRefSeq	exon	39498755	39500253	.	-	.	UGDH	UGDH	P19432	NM_001184700.1	TSS32711	7358	-0.0819643	8.81443	-0.859772	0.391818	0.999044	-4.97677
chr15	BestRefSeq	exon	57591904	57592109	.	+	.	GCOM1	GCOM1	P44677	NM_001018090.5	TSS16006	145781	-0.120681	1.34012	-0.859608	0.391908	0.999044	-4.67932
chr13	BestRefSeq	exon	38349771	38349921	.	+	.	UFM1	UFM1	P2777	NM_001286703.1	TSS58374	51569	-0.0918428	7.97505	-0.859581	0.391923	0.999044	-4.9749
chr6	BestRefSeq	exon	33250272	33250987	.	-	.	VPS52	VPS52	P34289	NM_001289174.1	TSS26063	6293	0.154402	4.07512	0.859527	0.391952	0.999044	-4.80974
chr1	BestRefSeq	exon	52372829	52373375	.	-	.	ORC1	ORC1	P8793	NM_004153.3	TSS11666	4998	0.145016	2.40062	0.859452	0.391993	0.999044	-4.72649
chr2	BestRefSeq	exon	135531455	135531633	.	+	.	R3HDM1	R3HDM1	P8171	NM_015361.3	TSS2681	23518	0.0791758	4.60953	0.859442	0.391999	0.999044	-4.89813
chr1	BestRefSeq	exon	88979456	88984066	.	-	.	RBMXL1	RBMXL1	P20836	NM_019610.5	TSS49374	494115	-0.0622868	5.48104	-0.859442	0.391999	0.999044	-4.92398
chrX	BestRefSeq	exon	13035617	13036018	.	-	.	FAM9C	FAM9C	P5587	NM_174901.5	TSS28742	171484	-0.255085	-3.48887	-0.859434	0.392003	0.999044	-4.61977
chr7	BestRefSeq	exon	27739373	27739550	.	+	.	TAX1BP1	TAX1BP1	P29611	NM_001206901.1	TSS46027	8887	-0.067065	8.87308	-0.859255	0.392101	0.999044	-4.97894
chr3	Gnomon	exon	139583466	139583634	.	+	.	LOC102724040	LOC102724040		rna18754	TSS29833		0.164834	-1.37309	0.859247	0.392106	0.999044	-4.63668
chr4	BestRefSeq	exon	89724099	89726660	.	-	.	SNCA	SNCA	P35257	NM_000345.3	TSS63261	6622	-0.0799467	1.28338	-0.859112	0.39218	0.999044	-4.68562
chrX	Gnomon	exon	155197013	155197139	.	+	.	VBP1	VBP1	P29070	XM_005274729.2	TSS182	7411	-0.0934194	6.50532	-0.859103	0.392185	0.999044	-4.95801
chr3	BestRefSeq	exon	58505136	58505286	.	-	.	ACOX2	ACOX2	P27784	NM_003500.3	TSS51089	8309	0.161684	2.37225	0.85864	0.392439	0.999044	-4.72949
chr2	BestRefSeq	exon	162142869	162143370	.	-	.	GCG	GCG	P42554	NM_002054.4	TSS59168	2641	-0.0914397	8.39971	-0.858575	0.392475	0.999044	-4.97633
chr7	BestRefSeq	exon	17298652	17299329	.	+	.	AHR	AHR	P35737	NM_001621.4	TSS25615	196	-0.0794121	8.24507	-0.858439	0.39255	0.999044	-4.97753
chr6	Gnomon	exon	85387219	85389557	.	-	.	LOC101928820	LOC101928820		rna30051	TSS63151		0.120465	4.91738	0.858393	0.392575	0.999044	-4.83233
chrX	BestRefSeq	exon	120625674	120627171	.	-	.	C1GALT1C1	C1GALT1C1	P38287	NM_001011551.2	TSS13061	29071	-0.0818874	6.38819	-0.858352	0.392598	0.999044	-4.95754
chr10	BestRefSeq	exon	62804756	62808479	.	+	.	ADO	ADO	P38873	NM_032804.5	TSS41032	84890	-0.094611	5.28319	-0.858281	0.392637	0.999044	-4.92422
chr17	BestRefSeq	exon	4498834	4499417	.	+	.	SPNS2	SPNS2	P49121	NM_001124758.1	TSS5050	124976	0.352864	0.997396	0.858248	0.392654	0.999044	-4.66931
chr4	Gnomon	exon	113959820	113960088	.	-	.	LOC102723905	LOC102723905		rna22386	TSS5837		-0.172439	-0.225359	-0.857853	0.392872	0.999044	-4.66714
chr3	Gnomon	exon	156680323	156680555	.	+	.	LOC102724343	LOC102724343		rna19068	TSS9945		-0.146092	0.447403	-0.857813	0.392894	0.999044	-4.67354
chr7	Gnomon	exon	99043802	99043999	.	+	.	LOC102723992	LOC102723992		rna33880	TSS35954		0.197962	-1.34378	0.857699	0.392956	0.999044	-4.64069
chr5	BestRefSeq	exon	179862071	179864128	.	-	.	TBC1D9B	TBC1D9B	P46878	NM_198868.2	TSS23349	23061	0.169864	4.46962	0.857504	0.393064	0.999044	-4.83801
chr11	BestRefSeq	exon	35618187	35620873	.	+	.	FJX1	FJX1	P17157	NM_014344.3	TSS28756	24147	-0.214987	-2.45954	-0.857472	0.393081	0.999044	-4.62939
chrX	BestRefSeq	exon	12138466	12139012	.	+	.	FRMPD4	FRMPD4	P38703	NM_014728.3	TSS15599	9758	-0.185155	-1.72519	-0.857402	0.39312	0.999044	-4.63401
chr9	BestRefSeq	exon	83242990	83243215	.	-	.	FRMD3	FRMD3	P9753	NM_001244961.1	TSS38613	257019	0.0866195	5.36167	0.857393	0.393125	0.999044	-4.92352
chr16	Gnomon	exon	3305406	3305643	.	+	.	LOC102724873	LOC102724873	P11263	XM_006720994.1	TSS1494		-0.0781144	1.95173	-0.85729	0.393182	0.999044	-4.70839
chr11	BestRefSeq	exon	58927629	58927829	.	+	.	GLYATL1	GLYATL1	P23205	NM_001220494.1	TSS51797	92292	-0.238578	-2.035	-0.857243	0.393207	0.999044	-4.62522
chr3	BestRefSeq	exon	108043094	108047292	.	-	.	CD47	CD47	P51878	NM_001777.3	TSS49304	961	-0.0849971	7.52115	-0.857181	0.393242	0.999044	-4.97454
chr11	BestRefSeq	exon	73974671	73975121	.	-	.	UCP2	UCP2	P20817	NM_003355.2	TSS9162	7351	0.254811	0.836291	0.85709	0.393291	0.999044	-4.67217
chr22	BestRefSeq	exon	30285118	30285688	.	-	.	GATSL3	GATSL3	P46338	NM_001037666.2	TSS26670		0.326127	-1.65431	0.856789	0.393457	0.999044	-4.63211
chr2	BestRefSeq	exon	101348354	101351070	.	-	.	CREG2	CREG2	P56157	NM_153836.3	TSS53190	200407	-0.219996	-2.87641	-0.856786	0.393459	0.999044	-4.63196
chr1	Gnomon	exon	23019443	23019947	.	+	.	KDM1A	KDM1A	P58960	XM_006710474.1	TSS7123	23028	-0.0411253	6.62396	-0.85667	0.393523	0.999044	-4.95617
chr7	BestRefSeq	exon	75878999	75879260	.	+	.	RHBDD2	RHBDD2	P33731	NM_001040457.1	TSS21731	57414	0.253074	0.685293	0.856513	0.393609	0.999044	-4.6737
chr5	BestRefSeq	exon	75337168	75337300	.	+	.	HMGCR	HMGCR	P45383	NM_001130996.1	TSS33291	3156	0.0834699	8.41708	0.856271	0.393742	0.999044	-4.97621
chr21	BestRefSeq	exon	28928144	28930510	.	-	.	LTN1	LTN1	P42790	NM_015565.2	TSS18021	26046	-0.0847453	7.82528	-0.856244	0.393757	0.999044	-4.97717
chr6	BestRefSeq	exon	169703905	169704088	.	-	.	PHF10	PHF10	P49485	NM_018288.3	TSS35868	55274	-0.0487392	5.09635	-0.856227	0.393766	0.999044	-4.91358
chr1	BestRefSeq	exon	173867674	173867745	.	-	.	SNORD74	SNORD74		rna6755	TSS30971	619498	0.273424	-2.27835	0.856104	0.393834	0.999044	-4.62586
chr11	BestRefSeq	exon	20387530	20387774	.	+	.	PRMT3	PRMT3	P24926	NM_001145167.1	TSS38812	10196	-0.0724549	4.93809	-0.856094	0.39384	0.999044	-4.90284
chr15	Gnomon	exon	63390214	63390261	.	+	.	LOC102723344	LOC102723344		rna61724	TSS6431		0.208032	-1.8938	0.856013	0.393884	0.999044	-4.62978
chr19	Gnomon	exon	55647568	55648277	.	+	.	CCDC106	CCDC106	P57821	XM_005258827.1	TSS11553	29903	0.321507	-2.23944	0.855905	0.393944	0.999044	-4.63002
chr2	BestRefSeq	exon	218419115	218419168	.	+	.	VIL1	VIL1	P26442	NM_007127.2	TSS3229	7429	0.163697	7.17523	0.855764	0.394021	0.999044	-4.94926
chr20	BestRefSeq	exon	59300444	59300864	.	+	.	EDN3	EDN3	P8250	NM_207032.1	TSS7752	1908	0.0621285	5.5065	0.855675	0.394071	0.999044	-4.9316
chr11	BestRefSeq	exon	60699574	60699775	.	+	.	MS4A8	MS4A8	P55928	NM_031457.1	TSS32770	83661	0.127167	3.04339	0.85561	0.394106	0.999044	-4.77368
chr17	BestRefSeq	exon	60600183	60600886	.	+	.	PPM1D	PPM1D	P55561	NM_003620.3	TSS12806	8493	0.0535885	4.96198	0.855439	0.3942	0.999044	-4.9046
chr12	Gnomon	exon	101393116	101395670	.	-	.	ARL1	ARL1	P2037	XM_005268869.2	TSS14443	400	-0.0706948	7.70692	-0.855394	0.394225	0.999044	-4.97415
chr21	BestRefSeq	exon	36320189	36320303	.	+	.	MORC3	MORC3	P20380	NM_015358.2	TSS27294	23515	-0.0728633	7.2865	-0.855103	0.394385	0.999044	-4.97148
chr17	BestRefSeq	exon	76565379	76566271	.	-	.	ST6GALNAC2	ST6GALNAC2	P8111	NM_006456.2	TSS39489	10610	0.13921	1.53989	0.854954	0.394468	0.999044	-4.68466
chr5	BestRefSeq	exon	135334381	135335141	.	-	.	H2AFY	H2AFY	P26312	NM_138609.2	TSS17840	9555	0.0576636	7.4346	0.854866	0.394516	0.999044	-4.96822
chr1	BestRefSeq	exon	28578538	28578680	.	-	.	SNHG12	SNHG12		rna1634	TSS31338	85028	-0.0645518	2.4371	-0.854838	0.394531	0.999044	-4.72714
chr14	BestRefSeq	exon	105472938	105473044	.	+	.	CRIP2	CRIP2		rna60255	TSS32444	1397	0.463909	-1.48192	0.854724	0.394595	0.999044	-4.64324
chr2	BestRefSeq	exon	98444858	98445085	.	+	.	INPP4A	INPP4A	P52332	NM_001134224.1	TSS43142	3631	0.0462728	5.17004	0.854509	0.394713	0.999044	-4.91894
chr3	BestRefSeq	exon	40309682	40309972	.	+	.	EIF1B	EIF1B	P35656	NM_005875.2	TSS19639	10289	-0.0694156	5.19126	-0.854453	0.394744	0.999044	-4.91643
chr14	BestRefSeq	exon	53153354	53153731	.	+	.	RP11-547D23.1	RP11-547D23.1		rna58427	TSS36547		0.189795	-1.5	0.854274	0.394843	0.999044	-4.62953
chr7	BestRefSeq	exon	8113184	8114044	.	-	.	ICA1	ICA1	P41886	NM_022307.2	TSS62197	3382	-0.0450728	5.13011	-0.854231	0.394866	0.999044	-4.91117
chr15	BestRefSeq	exon	89243963	89244033	.	+	.	FANCI	FANCI	P50743	NM_018193.2	TSS49848	55215	0.0722576	5.44498	0.85408	0.39495	0.999044	-4.93816
chr9	Gnomon	exon	19108388	19108747	.	-	.	PLIN2	PLIN2	P43094	XM_006716719.1	TSS1761	123	-0.0650102	5.27513	-0.853809	0.395099	0.999044	-4.89364
chr2	BestRefSeq	exon	26173091	26173332	.	+	.	GAREML	GAREML	P6049	NM_001168241.1	TSS31517		0.187677	-0.144301	0.853618	0.395204	0.999044	-4.6489
chr19	BestRefSeq	exon	16067507	16067738	.	+	.	TPM4	TPM4	P3306	NM_001145160.1	TSS7788	7171	-0.0511148	8.67054	-0.853298	0.395381	0.999044	-4.98051
chr8	Gnomon	exon	144265078	144265146	.	+	.	SCXB	SCXB	P10086	XM_006716616.1	TSS34277		0.250186	-2.7107	0.853248	0.395409	0.999044	-4.62708
chr1	Gnomon	exon	205789093	205791718	.	-	.	SLC41A1	SLC41A1	P6903	XM_005245069.1	TSS2301	254428	0.126453	0.385952	0.853183	0.395445	0.999044	-4.67649
chr2	BestRefSeq	exon	68734781	68735260	.	+	.	ARHGAP25	ARHGAP25	P58608	NM_001166277.1	TSS24238	9938	0.154012	3.67777	0.853163	0.395456	0.999044	-4.77438
chr2	Gnomon	exon	61145088	61145196	.	+	.	C2orf74	C2orf74	P46264	XM_005264290.2	TSS3257	339804	-0.0995045	1.94023	-0.852973	0.39556	0.999044	-4.68857
chr5	Gnomon	exon	134524312	134524429	.	+	.	JADE2	JADE2	P13943	XM_005271947.1	TSS35508	23338	0.136434	3.26106	0.852965	0.395565	0.999044	-4.78735
chr13	BestRefSeq	exon	108596152	108596239	.	+	.	MYO16	MYO16	P48367	NM_015011.1	TSS24237	23026	-0.175128	-0.0308985	-0.852774	0.39567	0.999044	-4.64884
chr22	BestRefSeq	exon	30356638	30357132	.	+	.	CCDC157	CCDC157	P54403	NM_001017437.2	TSS10229	550631	0.258975	-3.0263	0.852747	0.395685	0.999044	-4.62638
chrX	BestRefSeq	exon	123184243	123184644	.	+	.	GRIA3	GRIA3	P57232	NM_007325.4	TSS29558	2892	-0.0801124	1.19574	-0.852676	0.395725	0.999044	-4.68737
chr5	BestRefSeq	exon	134156391	134157768	.	-	.	SKP1	SKP1	P52077	NM_170679.2	TSS56170	6500	-0.0629752	8.00781	-0.85251	0.395816	0.999044	-4.97942
chr9	Gnomon	exon	35658875	35659173	.	-	.	ARHGEF39	ARHGEF39		rna39532	TSS19955	84904	0.138607	1.23214	0.852411	0.395871	0.999044	-4.67883
chr5	BestRefSeq	exon	51372736	51379075	.	-	.	LOC642366	LOC642366		rna24219	TSS58046	642366	-0.0813686	1.52254	-0.851961	0.39612	0.999044	-4.70189
chr22	BestRefSeq	exon	27748277	27751096	.	-	.	MN1	MN1	P2094	NM_002430.2	TSS18547	4330	0.123563	-0.18315	0.851613	0.396312	0.999044	-4.66002
chr5	BestRefSeq	exon	135033280	135033540	.	+	.	C5orf66	C5orf66	P15662	NM_001277348.1	TSS34013	100996485	-0.202909	-1.25303	-0.851314	0.396477	0.999044	-4.63799
chr17	BestRefSeq	exon	72403322	72404816	.	-	.	LINC00673	LINC00673		rna70893	TSS4917	100499467	0.116753	3.36854	0.851299	0.396485	0.999044	-4.75493
chr8	BestRefSeq	exon	54135221	54135391	.	+	.	MRPL15	MRPL15	P43118	NM_014175.3	TSS31939	29088	-0.0379723	6.02853	-0.851222	0.396528	0.999044	-4.94711
chr2	Gnomon	exon	106064298	106064362	.	+	.	C2orf40	C2orf40	P49207	XM_006712799.1	TSS40199	84417	-0.215042	-1.65358	-0.851208	0.396536	0.999044	-4.63208
chr4	Gnomon	exon	78887278	78887309	.	-	.	PAQR3	PAQR3	P3168	XM_006714105.1	TSS30657	152559	-0.0966142	5.37206	-0.851205	0.396538	0.999044	-4.92965
chr1	Gnomon	exon	151770265	151770562	.	-	.	TDRKH	TDRKH	P13360	XM_005244853.2	TSS37555	11022	-0.0720709	2.5722	-0.851202	0.396539	0.999044	-4.73417
chr4	Gnomon	exon	187060012	187060263	.	+	.	LOC102723906	LOC102723906		rna23536	TSS33429	102723906	-0.153351	-1.90633	-0.850854	0.396732	0.999044	-4.66328
chr6	BestRefSeq	exon	37170146	37170657	.	+	.	PIM1	PIM1	P36713	NM_001243186.1	TSS19629	5292	0.115804	3.92716	0.850803	0.396759	0.999044	-4.7862
chr19	Gnomon	exon	43996899	43997795	.	-	.	RP11-15A1.7	RP11-15A1.7		rna76517	TSS32887		0.143856	-1.11402	0.850603	0.39687	0.999044	-4.64033
chr3	Gnomon	exon	53679285	53680197	.	+	.	LOC101929138	LOC101929138		rna17033	TSS39769		0.20863	-1.92952	0.850529	0.396911	0.999044	-4.63669
chr1	BestRefSeq	exon	41027199	41028319	.	-	.	SCMH1	SCMH1	P29731	NM_001172222.1	TSS10985	22955	0.108954	3.75125	0.850399	0.396983	0.999044	-4.81015
chr16	BestRefSeq	exon	21796630	21797112	.	-	.	RRN3P1	RRN3P1		rna64505	TSS60447	730092	-0.0923565	2.86826	-0.850387	0.39699	0.999044	-4.76261
chr20	BestRefSeq	exon	62309060	62309475	.	-	.	LAMA5	LAMA5	P48433	NM_005560.4	TSS7710	3911	0.248004	0.935767	0.850301	0.397037	0.999044	-4.69544
chr14	BestRefSeq	exon	93202892	93203782	.	-	.	C14orf142	C14orf142	P37685	NM_032490.4	TSS5194		-0.0880884	5.0081	-0.850228	0.397078	0.999044	-4.91322
chr19	Gnomon	exon	18097775	18097831	.	+	.	MAST3	MAST3	P7644	XM_005259824.1	TSS32216	23031	0.268792	1.66256	0.850147	0.397123	0.999044	-4.7135
chr3	BestRefSeq	exon	155826511	155826819	.	-	.	SLC33A1	SLC33A1	P15875	NM_001190992.1	TSS51907	9197	-0.0613747	6.46737	-0.849934	0.397241	0.999044	-4.9644
chr1	BestRefSeq	exon	153967839	153968164	.	+	.	CREB3L4	CREB3L4		rna5416	TSS45573	148327	0.154721	3.4913	0.849892	0.397264	0.999044	-4.7611
chr19	BestRefSeq	exon	12317477	12319833	.	-	.	ZNF563	ZNF563	P47326	NM_145276.2	TSS58548	147837	-0.0715783	2.3667	-0.849764	0.397335	0.999044	-4.73991
chr9	Gnomon	exon	137101801	137102571	.	+	.	LOC101930307	LOC101930307	P1640	XM_006717354.1	TSS39743	101930307	0.294547	-2.02581	0.849158	0.39767	0.999044	-4.63311
chr2	BestRefSeq	exon	74472832	74474802	.	-	.	CCDC142	CCDC142	P20241	NM_032779.3	TSS24179	84865	0.157443	1.80904	0.849072	0.397718	0.999044	-4.69995
chr20	Gnomon	exon	28557311	28559671	.	-	.	LOC100289097	LOC100289097		rna79350	TSS4252		-0.0638538	4.2095	-0.84903	0.397741	0.999044	-4.8706
chr16	Gnomon	exon	15865719	15867516	.	-	.	FOPNL	FOPNL	P21158	XM_005255091.2	TSS47670	123811	-0.0692876	6.16854	-0.849023	0.397745	0.999044	-4.95811
chr6	Gnomon	exon	161130025	161136634	.	-	.	AGPAT4	AGPAT4	P27340	XM_005267054.2	TSS13851	56895	0.114866	2.24719	0.848916	0.397804	0.999044	-4.70758
chr5	BestRefSeq	exon	144158159	144160559	.	-	.	YIPF5	YIPF5	P57159	NM_001024947.3	TSS13912	81555	-0.0604891	7.10082	-0.84883	0.397852	0.999044	-4.9719
chr8	Gnomon	exon	56160904	56167503	.	-	.	PLAG1	PLAG1	P17591	XM_005251260.1	TSS27296	5324	-0.113862	3.50635	-0.848612	0.397972	0.999044	-4.80044
chr4	Gnomon	exon	39044688	39045096	.	+	.	KLHL5	KLHL5	P5998	XM_005262656.1	TSS57761	51088	-0.0944364	5.50137	-0.848238	0.39818	0.999044	-4.94651
chr1	BestRefSeq	exon	165827495	165827932	.	+	.	UCK2	UCK2	P50777	NM_012474.4	TSS13562	7371	0.093124	5.55744	0.848222	0.398189	0.999044	-4.90695
chr3	Gnomon	exon	143001524	143001673	.	+	.	U2SURP	U2SURP	P11601	XM_005247249.2	TSS36500	23350	-0.0859774	8.02018	-0.848055	0.398282	0.999044	-4.98268
chr5	BestRefSeq	exon	141515021	141517008	.	-	.	DIAPH1	DIAPH1	P6244	NM_005219.4	TSS4603	1729	0.0839498	5.24304	0.848042	0.398289	0.999044	-4.91633
chr11	BestRefSeq	exon	112961247	112961664	.	+	.	NCAM1	NCAM1	P8146	NM_181351.4	TSS22833	4684	-0.083197	3.07334	-0.848024	0.398298	0.999044	-4.78
chr1	BestRefSeq	exon	204218851	204222779	.	-	.	PLEKHA6	PLEKHA6	P44906	NM_014935.4	TSS41095	22874	0.122157	4.83134	0.847693	0.398482	0.999044	-4.89076
chr17	BestRefSeq	exon	30248195	30249168	.	-	.	BLMH	BLMH	P41339	NM_000386.3	TSS62349	642	-0.0468762	4.49511	-0.84757	0.39855	0.999044	-4.86413
chrX	BestRefSeq	exon	67544032	67546762	.	+	.	AR	AR	P14877	NM_000044.3	TSS63536	367	-0.111349	0.459248	-0.847445	0.39862	0.999044	-4.6734
chr5	BestRefSeq	exon	116447498	116447791	.	+	.	CTB-118N6.3	CTB-118N6.3		rna25307	TSS9416		0.174767	-1.14787	0.847394	0.398648	0.999044	-4.64712
chrX	Gnomon	exon	155612565	155612647	.	+	.	SPRY3	SPRY3	P50560	XM_005274642.2	TSS19227	10251	0.0872896	1.26762	0.84695	0.398895	0.999044	-4.69736
chr17	Gnomon	exon	21439899	21440472	.	-	.	C17orf51	C17orf51		rna68228	TSS31768	339263	-0.0824279	1.83085	-0.846883	0.398932	0.999044	-4.71366
chr4	BestRefSeq	exon	152626114	152628561	.	-	.	TMEM154	TMEM154	P30940	NM_152680.2	TSS51147	201799	-0.102612	4.37229	-0.846844	0.398953	0.999044	-4.86401
chr22	Gnomon	exon	31618491	31619836	.	-	.	PISD	PISD	P20396	XM_005261455.1	TSS16852	23761	0.215773	2.44412	0.846636	0.399069	0.999044	-4.72017
chr4	Gnomon	exon	51833844	51833902	.	+	.	DCUN1D4	DCUN1D4	P52761	XM_005265732.1	TSS9282	23142	-0.0862488	6.1995	-0.846623	0.399076	0.999044	-4.96321
chr18	BestRefSeq	exon	670324	673076	.	-	.	ENOSF1	ENOSF1	P24019	NM_001126123.3	TSS42709	55556	0.0306364	5.33604	0.846613	0.399081	0.999044	-4.93069
chr16	Gnomon	exon	188971	189339	.	-	.	LUC7L	LUC7L	P56101	XM_005255428.1	TSS23922	55692	0.0438581	4.13086	0.846517	0.399135	0.999044	-4.87139
chr5	BestRefSeq	exon	43014729	43015150	.	-	.	LOC648987	LOC648987		rna24150	TSS4654	648987	0.0993743	0.801398	0.846246	0.399285	0.999044	-4.66589
chr18	BestRefSeq	exon	5289019	5292204	.	-	.	ZBTB14	ZBTB14	P25039	NM_001243704.1	TSS11303	7541	-0.0541437	4.7344	-0.846207	0.399307	0.999044	-4.89763
chrY	BestRefSeq	exon	20575711	20575887	.	+	.	EIF1AY	EIF1AY	P30078	NM_001278612.1	TSS49165	9086	-0.0903354	5.69892	-0.846098	0.399368	0.999044	-4.94604
chr22	BestRefSeq	exon	39315213	39315307	.	-	.	SNORD83A	SNORD83A		rna83323	TSS27168	116937	-0.242328	-2.67248	-0.846006	0.399418	0.999044	-4.6244
chr1	BestRefSeq	exon	103554644	103555109	.	+	.	AMY2B	AMY2B	P57762	NM_020978.4	TSS11207	280	-0.0942874	3.32582	-0.845897	0.399479	0.999044	-4.80146
chr17	BestRefSeq	exon	3714625	3714942	.	-	.	ITGAE	ITGAE	P13152	NM_002208.4	TSS31854	3682	-0.0629864	3.62571	-0.845896	0.39948	0.999044	-4.78366
chr16	Gnomon	exon	52437770	52439968	.	-	.	TOX3	TOX3	P25263	XM_005255893.1	TSS63458	27324	0.10383	4.44675	0.845863	0.399498	0.999044	-4.90125
chr22	BestRefSeq	exon	50481556	50481957	.	+	.	ADM2	ADM2	P33393	NM_024866.5	TSS47840	79924	0.292944	-2.23595	0.845518	0.399689	0.999044	-4.62994
chr15	BestRefSeq	exon	45587219	45587525	.	+	.	BLOC1S6	BLOC1S6	P15177	NM_012388.2	TSS20023	26258	-0.083613	7.09266	-0.845299	0.399811	0.999044	-4.97575
chr10	Gnomon	CDS	10796888	10796903	.	+	0	CELF2	CELF2	P40177	XM_006717366.1	TSS60741	10659	0.0737338	5.87235	0.845265	0.39983	0.999044	-4.95934
chr8	BestRefSeq	exon	74824537	74824675	.	+	.	PI15	PI15	P13770	NM_015886.3	TSS29706	51050	-0.19393	4.10833	-0.845235	0.399847	0.999044	-4.85414
chr17	BestRefSeq	exon	58982638	58982921	.	-	.	TRIM37	TRIM37	P13499	NM_001005207.2	TSS56012	4591	-0.037746	5.57075	-0.845182	0.399876	0.999044	-4.93919
chr4	BestRefSeq	exon	83090048	83090971	.	-	.	PLAC8	PLAC8	P14541	NM_001130716.1	TSS31523	51316	0.0755517	8.28148	0.845121	0.39991	0.999044	-4.98279
chr3	BestRefSeq	exon	45678165	45678931	.	-	.	LIMD1-AS1	LIMD1-AS1		rna16232	TSS6643	644714	-0.173872	-1.50683	-0.845078	0.399934	0.999044	-4.63478
chr4	BestRefSeq	exon	119296419	119298779	.	-	.	C4orf3	C4orf3	P25221	NM_001001701.3	TSS38514	401152	-0.0726946	7.27821	-0.844757	0.400112	0.999044	-4.97798
chr12	BestRefSeq	exon	54948303	54950390	.	-	.	TESPA1	TESPA1	P54486	NM_001136030.2	TSS41731	9840	0.113732	1.19656	0.844756	0.400113	0.999044	-4.7048
chrX	BestRefSeq	exon	20124518	20128311	.	-	.	EIF1AX	EIF1AX	P50550	NM_001412.3	TSS52956	1964	-0.114099	7.70436	-0.844528	0.40024	0.999044	-4.9827
chr1	BestRefSeq	exon	25430858	25431178	.	+	.	TMEM57	TMEM57	P37550	NM_001282564.1	TSS24546		-0.0484133	5.67726	-0.844262	0.400388	0.999044	-4.9457
chr15	BestRefSeq	exon	83107572	83107772	.	+	.	TM6SF1	TM6SF1	P30531	NM_023003.3	TSS1283	53346	-0.0982741	2.46941	-0.844181	0.400433	0.999044	-4.74512
chr11	BestRefSeq	exon	61816203	61816426	.	+	.	FADS2	FADS2	P56082	NM_001281501.1	TSS44599	9415	0.405455	0.630791	0.844134	0.400459	0.999044	-4.67064
chrX	BestRefSeq	exon	45747015	45747124	.	-	.	MIR222	MIR222		rna84716	TSS62693	407007	-0.256838	-3.41104	-0.844108	0.400473	0.999044	-4.62509
chr15	Gnomon	exon	32593456	32593601	.	+	.	GOLGA8N	GOLGA8N	P6297	XM_006720633.1	TSS3692	643699	0.151812	1.5275	0.844082	0.400488	0.999044	-4.71242
chr9	BestRefSeq	exon	136994608	136994839	.	-	.	CLIC3	CLIC3	P24609	NM_004669.2	TSS22937	9022	0.26282	-3.23431	0.844081	0.400488	0.999044	-4.6255
chr17	BestRefSeq	exon	80466833	80471034	.	-	.	NPTX1	NPTX1	P19320	NM_002522.3	TSS57944	4884	0.178476	-0.691784	0.84408	0.400489	0.999044	-4.64855
chr2	Gnomon	exon	97756336	97757383	.	-	.	TMEM131	TMEM131	P31413	XM_005263911.1	TSS53393	23505	0.0751975	6.95439	0.843768	0.400663	0.999044	-4.97903
chr9	BestRefSeq	exon	136712572	136712728	.	+	.	FAM69B	FAM69B	P55620	NM_152421.3	TSS26192		0.274064	-2.5299	0.84376	0.400667	0.999044	-4.62828
chrX	BestRefSeq	exon	133301036	133303069	.	-	.	GPC4	GPC4	P49046	NM_001448.2	TSS19456	2239	0.0621487	4.16553	0.843739	0.400679	0.999044	-4.87326
chr19	BestRefSeq	exon	51693340	51694555	.	+	.	SPACA6P	SPACA6P		rna77581	TSS60361		0.195774	-2.15456	0.843735	0.400681	0.999044	-4.63963
chr6	BestRefSeq	exon	132815307	132815379	.	+	.	SNORD101	SNORD101		rna30880	TSS39848	594837	-0.149371	-0.162697	-0.843727	0.400685	0.999044	-4.6541
chr15	BestRefSeq	exon	49125274	49128094	.	-	.	COPS2	COPS2	P47576	NM_004236.3	TSS7809	9318	-0.097733	7.10562	-0.843673	0.400716	0.999044	-4.97775
chr17	BestRefSeq	exon	75633434	75634202	.	+	.	SMIM5	SMIM5	P51264	NM_001162995.2	TSS10566	643008	0.358257	0.284926	0.8436	0.400756	0.999044	-4.64645
chr8	BestRefSeq	exon	22578741	22579527	.	+	.	PDLIM2	PDLIM2	P21818	NM_021630.5	TSS10503	64236	0.359191	0.00606352	0.8436	0.400756	0.999044	-4.66392
chr2	BestRefSeq	exon	158171357	158172259	.	-	.	CCDC148	CCDC148	P13546	NM_138803.3	TSS36541	130940	-0.180078	-1.14787	-0.843565	0.400776	0.999044	-4.63933
chr1	BestRefSeq	exon	45620044	45620433	.	-	.	CCDC17	CCDC17	P49799	NM_001190182.1	TSS42686	149483	0.169431	-0.174331	0.84349	0.400817	0.999044	-4.65572
chr6	BestRefSeq	exon	146841388	146842809	.	-	.	STXBP5-AS1	STXBP5-AS1		rna31161	TSS14820	729178	0.0701879	2.95036	0.843474	0.400826	0.999044	-4.78772
chr9	BestRefSeq	exon	27245684	27245762	.	-	.	LINC00032	LINC00032		rna39275	TSS53443	158035	-0.125016	-0.466963	-0.843429	0.400851	0.999044	-4.65606
chr11	BestRefSeq	exon	93731503	93731573	.	-	.	SNORD6	SNORD6		rna50169	TSS10001	692075	-0.160323	0.195202	-0.843314	0.400915	0.999044	-4.66526
chr16	Gnomon	exon	4846665	4848393	.	+	.	UBN1	UBN1	P25548	XM_005255278.1	TSS6342	29855	0.0897565	4.57647	0.843312	0.400917	0.999044	-4.86656
chr22	BestRefSeq	exon	31325804	31327309	.	-	.	PATZ1	PATZ1	P36873	NM_032050.1	TSS16598	23598	0.111103	2.43815	0.843279	0.400934	0.999044	-4.73568
chr11	Gnomon	exon	799179	799565	.	-	.	PIDD	PIDD	P58471	XM_005253006.2	TSS6635		0.329816	-1.9445	0.843121	0.401023	0.999044	-4.64304
chrX	BestRefSeq	exon	20136066	20136413	.	-	.	SCARNA9L	SCARNA9L		rna84443	TSS60904	100158262	-0.083011	1.76071	-0.843061	0.401056	0.999044	-4.70903
chr3	Gnomon	exon	196706273	196707912	.	-	.	CEP19	CEP19	P44867	XM_005269370.2	TSS10194	84984	-0.10301	1.32224	-0.843002	0.401089	0.999044	-4.68425
chr20	BestRefSeq	exon	49278945	49279023	.	+	.	SNORD12C	SNORD12C		rna80279	TSS44531	26765	-0.196199	-2.05316	-0.842916	0.401137	0.999044	-4.6366
