## Supplementary material for "Treatment with commonly used antiretroviral drugs induces a type I/III interferon signature in the gut in the absence of HIV infection": Results of analyses: fold_changes.xlsx (part 2 of 3)

### Sheet: RNAseq_MTN-017_TDFFTC_Rectum (continued)
seqname	source	feature	start	end	score	strand	frame	GeneId	TargetId	PId	TranscriptId	TssId	EntrezId	Log2FoldChange	AveExpr	t	PValue	AdjustedPValue	B
chr1	BestRefSeq	exon	205083129	205084460	.	-	.	TMEM81	TMEM81	P15837	NM_203376.1	TSS54551	388730	0.102455	0.0369079	0.842892	0.40115	0.999044	-4.65199
chr1	Gnomon	exon	44807704	44808906	.	+	.	BTBD19	BTBD19	P32566	XM_006710385.1	TSS59786	149478	0.233425	-2.82427	0.842781	0.401212	0.999044	-4.62957
chr17	BestRefSeq	exon	1003518	1006169	.	-	.	ABR	ABR	P57656	NM_001159746.2	TSS37609	29	0.178679	4.31951	0.842658	0.40128	0.999044	-4.83693
chr1	Gnomon	exon	6204846	6205413	.	-	.	LOC102724450	LOC102724450		rna446	TSS44515	102724450	0.25984	-2.89904	0.842612	0.401306	0.999044	-4.62579
chr3	BestRefSeq	exon	49554489	49554826	.	+	.	BSN	BSN	P10647	NM_003458.3	TSS60324	8927	0.207045	-2.85347	0.842538	0.401347	0.999044	-4.62704
chr12	BestRefSeq	exon	4720586	4720888	.	+	.	GALNT8	GALNT8	P32222	NM_017417.1	TSS53093	26290	0.12022	4.48079	0.842517	0.401359	0.999044	-4.80229
chr22	Gnomon	exon	38861463	38867147	.	-	.	CBX6	CBX6	P8314	XM_005261412.2	TSS12553	23466	0.112353	2.72231	0.842323	0.401467	0.999044	-4.74804
chr1	Gnomon	exon	33081110	33081294	.	+	.	ADC	ADC	P43678	XM_005270406.1	TSS48389		0.320597	-0.68499	0.842096	0.401594	0.999044	-4.64538
chr18	BestRefSeq	exon	31376777	31376959	.	+	.	DSG4	DSG4	P29088	NM_177986.3	TSS23432	147409	0.167007	-0.801997	0.842071	0.401607	0.999044	-4.63661
chr7	BestRefSeq	exon	29194505	29194990	.	+	.	CHN2	CHN2	P36305	NM_004067.2	TSS51949	1124	-0.051226	4.86232	-0.842053	0.401618	0.999044	-4.90474
chr17	Gnomon	exon	36534973	36535054	.	+	.	PIGW	PIGW	P5609	XM_006721831.1	TSS45474	284098	-0.0869851	4.04822	-0.841979	0.401659	0.999044	-4.82987
chr19	BestRefSeq	exon	42086110	42091591	.	-	.	POU2F2	POU2F2	P11429	NM_001207025.2	TSS8912	5452	0.16495	0.481983	0.841959	0.40167	0.999044	-4.68482
chr2	Gnomon	exon	86199355	86199533	.	+	.	MRPL35	MRPL35	P14792	XM_005264361.1	TSS17168	51318	-0.0532957	7.3045	-0.841808	0.401754	0.999044	-4.9788
chr14	BestRefSeq	exon	23125295	23127343	.	-	.	SLC7A8	SLC7A8	P58872	NM_182728.2	TSS42768	23428	0.0894791	2.3684	0.841616	0.401861	0.999044	-4.74259
chr17	Gnomon	exon	64039142	64044200	.	-	.	ERN1	ERN1	P24211	XM_006721769.1	TSS60426	2081	0.0525867	3.7614	0.841544	0.401901	0.999044	-4.8284
chr1	BestRefSeq	exon	26234153	26234310	.	+	.	CEP85	CEP85	P6830	NM_001281517.1	TSS52592	64793	0.142863	3.51459	0.841529	0.40191	0.999044	-4.78142
chr1	Gnomon	exon	64972225	64973112	.	-	.	RP11-182I10.3	RP11-182I10.3		rna3165	TSS16547		-0.154997	-1.24287	-0.841382	0.401992	0.999044	-4.65267
chr6	BestRefSeq	exon	117675454	117676085	.	+	.	NUS1	NUS1	P41715	NM_138459.3	TSS19418	116150	-0.108389	6.81253	-0.841159	0.402116	0.999044	-4.97439
chr10	Gnomon	exon	87449115	87449529	.	+	.	LOC102723794	LOC102723794		rna44785	TSS29900		0.171563	-1.24232	0.841153	0.402119	0.999044	-4.65072
chr18	BestRefSeq	exon	36187517	36187681	.	+	.	MOCOS	MOCOS	P35874	NM_017947.2	TSS29970	55034	0.130895	1.88539	0.84115	0.402121	0.999044	-4.68622
chr1	Gnomon	exon	205828022	205828743	.	-	.	PM20D1	PM20D1		rna7596	TSS38687	148811	0.24063	-2.75103	0.841132	0.402131	0.999044	-4.623
chr11	BestRefSeq	exon	64764604	64765518	.	-	.	SF1	SF1	P36852	NM_201997.2	TSS50859	7536	0.0899183	4.09023	0.840948	0.402234	0.999044	-4.85676
chrX	BestRefSeq	exon	135020504	135022536	.	-	.	FAM127C	FAM127C	P27791	NM_001078173.1	TSS55452		-0.11505	-0.543719	-0.840718	0.402362	0.999044	-4.66018
chrX	BestRefSeq	exon	64185117	64193384	.	-	.	AMER1	AMER1	P46546	NM_152424.3	TSS30515	139285	-0.118613	2.20863	-0.840606	0.402425	0.999044	-4.72222
chr2	BestRefSeq	exon	8728857	8731982	.	-	.	KIDINS220	KIDINS220	P28935	NM_020738.2	TSS21853	57498	-0.0295457	7.70921	-0.840366	0.402559	0.999044	-4.98426
chr4	BestRefSeq	exon	76435100	76436220	.	+	.	SHROOM3	SHROOM3	P48216	NM_020859.3	TSS47998	57619	0.0444074	7.12679	0.840338	0.402574	0.999044	-4.97996
chr10	BestRefSeq	exon	84194635	84194815	.	+	.	CDHR1	CDHR1	P18676	NM_001171971.2	TSS33444	92211	0.11529	5.01354	0.840319	0.402585	0.999044	-4.92229
chr10	BestRefSeq	exon	93591836	93592112	.	-	.	RBP4	RBP4	P19074	NM_006744.3	TSS44145	5950	0.126608	1.22895	0.840266	0.402614	0.999044	-4.68659
chr3	Gnomon	CDS	18444042	18444124	.	+	0	LOC101929587	LOC101929587	P28453	XM_006713453.1	TSS34236		-0.140877	-0.910083	-0.840192	0.402656	0.999044	-4.64983
chr19	BestRefSeq	exon	38587640	38587817	.	-	.	MAP4K1	MAP4K1	P22430	NM_007181.5	TSS60797	11184	0.320463	0.0836608	0.839918	0.402808	0.999044	-4.65712
chr14	Gnomon	exon	26809348	26809440	.	+	.	LOC102724890	LOC102724890		rna58030	TSS25468		0.193767	-1.73019	0.839866	0.402837	0.999044	-4.64575
chr10	BestRefSeq	exon	68414064	68415107	.	-	.	DNA2	DNA2	P15941	NM_001080449.2	TSS42460	1763	0.0939022	4.54595	0.839707	0.402926	0.999044	-4.90087
chr14	tRNAscan-SE	exon	20683273	20683309	.	+	.	TRNAY3	TRNAY3		rna57578	TSS50161		-0.238409	-1.21628	-0.839483	0.403051	0.999044	-4.63757
chr10	BestRefSeq	exon	103367967	103368548	.	+	.	TAF5	TAF5	P46153	NM_006951.3	TSS31378	6877	-0.0597723	4.10099	-0.839414	0.40309	0.999044	-4.85736
chr4	BestRefSeq	exon	68928459	68930092	.	-	.	UGT2A3	UGT2A3	P25863	NM_024743.3	TSS52322	79799	-0.0873125	8.19889	-0.839369	0.403115	0.999044	-4.98918
chr2	BestRefSeq	exon	3558386	3558998	.	+	.	RNASEH1-AS1	RNASEH1-AS1		rna8972	TSS20014	100506054	0.0898609	0.784644	0.839196	0.403212	0.999044	-4.67955
chr8	BestRefSeq	exon	98944403	98944823	.	+	.	OSR2	OSR2	P51439	NM_053001.3	TSS61466	116039	-0.178228	-1.24818	-0.839157	0.403233	0.999044	-4.647
chr9	BestRefSeq	exon	19376256	19376388	.	-	.	RPS6	RPS6	P27137	NM_001010.2	TSS32525	6194	-0.102449	9.93971	-0.839154	0.403235	0.999044	-4.99116
chr20	BestRefSeq	exon	44745847	44746193	.	+	.	KCNK15	KCNK15	P11737	NM_022358.3	TSS38965	60598	-0.216776	-3.43794	-0.839147	0.403239	0.999044	-4.62406
chr1	BestRefSeq	exon	107140007	107140199	.	+	.	NTNG1	NTNG1	P1100	NM_001113226.1	TSS26611	22854	-0.148031	-1.31963	-0.839082	0.403275	0.999044	-4.64879
chr4	Gnomon	exon	9531966	9532015	.	+	.	LOC101928948	LOC101928948		rna20566	TSS18808	101928948	0.186099	-0.522674	0.839006	0.403318	0.999044	-4.66249
chr10	Gnomon	exon	62811996	62814468	.	-	.	EGR2	EGR2	P24583	XM_005269590.2	TSS46299	1959	0.166497	0.220275	0.838749	0.403461	0.999044	-4.66608
chr15	BestRefSeq	exon	79843547	79845442	.	-	.	MTHFS	MTHFS	P6845	NM_006441.3	TSS16522	10588	0.308302	-2.72684	0.838713	0.403481	0.999044	-4.63019
chr15	BestRefSeq	exon	34978341	34983490	.	-	.	ZNF770	ZNF770	P27945	NM_014106.3	TSS7136	54989	-0.0929082	7.50687	-0.838642	0.403521	0.999044	-4.98485
chr2	BestRefSeq	exon	48530169	48530216	.	+	.	STON1	STON1	P1911	NM_006873.3	TSS34897	11037	-0.0932601	3.22137	-0.838576	0.403558	0.999044	-4.80786
chr4	BestRefSeq	exon	82430573	82430913	.	+	.	ENOPH1	ENOPH1	P2122	NM_021204.3	TSS51030	58478	-0.0715208	5.65154	-0.838112	0.403817	0.999044	-4.9495
chr15	BestRefSeq	exon	66702336	66704075	.	+	.	SMAD6	SMAD6	P34236	NM_005585.4	TSS19321	4091	0.0799728	1.55417	0.838007	0.403876	0.999044	-4.70349
chr15	BestRefSeq	exon	55417755	55418133	.	-	.	DYX1C1	DYX1C1	P23978	NM_001033560.1	TSS58792		-0.198025	-2.07621	-0.837947	0.40391	0.999044	-4.63241
chr21	BestRefSeq	exon	31671000	31672354	.	-	.	SCAF4	SCAF4	P31617	NM_020706.2	TSS45732	57466	0.05488	3.57281	0.837945	0.403911	0.999044	-4.8419
chr4	Gnomon	exon	15702950	15703332	.	+	.	BST1	BST1	P15613	XM_005248184.2	TSS6336	683	-0.0760119	2.31728	-0.837919	0.403925	0.999044	-4.7251
chr1	Gnomon	exon	23870515	23875662	.	-	.	CNR2	CNR2	P12813	XM_005245737.2	TSS55619	1269	0.159054	0.777649	0.837827	0.403977	0.999044	-4.69953
chr22	Gnomon	exon	49773283	49774416	.	-	.	BRD1	BRD1	P51352	XM_006724210.1	TSS16516	23774	0.0721799	3.76591	0.837654	0.404073	0.999044	-4.82402
chr15	BestRefSeq	exon	31326880	31327789	.	+	.	KLF13	KLF13	P52794	NM_015995.2	TSS36444	51621	0.0826896	6.0677	0.837394	0.404219	0.999044	-4.94027
chr13	BestRefSeq	exon	39342892	39344054	.	-	.	LHFP	LHFP	P54638	NM_005780.2	TSS2128		-0.0491353	3.72891	-0.837278	0.404284	0.999044	-4.83018
chr1	BestRefSeq	exon	26279722	26280203	.	+	.	SH3BGRL3	SH3BGRL3	P17324	NM_031286.3	TSS26023	83442	0.30231	2.54664	0.83711	0.404378	0.999044	-4.72589
chr21	BestRefSeq	exon	29024617	29024777	.	+	.	USP16	USP16	P43232	NM_001001992.1	TSS57271	10600	-0.0775198	7.49191	-0.837019	0.404429	0.999044	-4.98488
chr19	BestRefSeq	exon	10654261	10654487	.	+	.	ILF3	ILF3	P31593	NM_004516.3	TSS19063	3609	0.078878	6.10748	0.836743	0.404583	0.999044	-4.95847
chr19	Gnomon	exon	34364740	34365019	.	+	.	GPI	GPI	P57876	XM_005258763.1	TSS49112	2821	0.165427	4.93522	0.836506	0.404716	0.999044	-4.87203
chr15	Gnomon	exon	65234464	65234823	.	-	.	PARP16	PARP16		rna61821	TSS45026	54956	0.0612114	2.40903	0.836444	0.40475	0.999044	-4.73911
chr11	BestRefSeq	exon	61873523	61873865	.	-	.	FADS3	FADS3	P16750	NM_021727.4	TSS61338	3995	0.3787	-1.05206	0.836425	0.404761	0.999044	-4.63914
chr1	Gnomon	exon	32251239	32251371	.	+	.	LCK	LCK	P13744	XM_005270862.1	TSS21315	3932	0.255301	2.54863	0.83639	0.404781	0.999044	-4.72021
chr1	BestRefSeq	exon	110031577	110031640	.	+	.	STRIP1	STRIP1	P1969	NM_001270768.1	TSS16544	85369	0.162367	3.2413	0.8362	0.404887	0.999044	-4.7608
chr17	BestRefSeq	exon	74203656	74203710	.	+	.	RPL38	RPL38	P29494	NM_001035258.1	TSS20899	6169	-0.114782	7.41281	-0.836117	0.404934	0.999044	-4.97652
chr8	BestRefSeq	exon	27596917	27598250	.	-	.	CLU	CLU		rna36476	TSS46543	1191	0.14878	3.43155	0.836021	0.404987	0.999044	-4.84199
chr7	BestRefSeq	exon	22856613	22856686	.	+	.	SNORD93	SNORD93		rna32197	TSS16563	692210	-0.244753	-2.92469	-0.836005	0.404996	0.999044	-4.62917
chr8	Gnomon	exon	93700252	93700288	.	+	.	FAM92A1	FAM92A1	P35670	XM_005250787.1	TSS5224		-0.0880496	3.24099	-0.835972	0.405015	0.999044	-4.7966
chr19	BestRefSeq	exon	17292131	17292831	.	-	.	ABHD8	ABHD8	P25490	NM_024527.4	TSS58547	79575	0.35138	-2.06975	0.835945	0.40503	0.999044	-4.63417
chr19	BestRefSeq	exon	36850358	36850515	.	+	.	ZNF345	ZNF345	P24739	NM_003419.4	TSS26902	25850	-0.0841425	2.95569	-0.835904	0.405053	0.999044	-4.78289
chr11	BestRefSeq	exon	9778667	9780516	.	-	.	SBF2	SBF2	P16427	NM_030962.3	TSS49247	81846	-0.0310333	6.49844	-0.835889	0.405061	0.999044	-4.97385
chr9	BestRefSeq	exon	137618992	137619049	.	+	.	EHMT1	EHMT1	P6343	NM_001145527.1	TSS34893	79813	0.140145	4.52044	0.835815	0.405103	0.999044	-4.85864
chr8	BestRefSeq	exon	26504680	26509243	.	-	.	PNMA2	PNMA2	P6351	NM_007257.5	TSS12009	10687	-0.0845611	1.16567	-0.835494	0.405283	0.999044	-4.69138
chr8	Gnomon	exon	94986765	94987776	.	+	.	LOC100506538	LOC100506538		rna37680	TSS34510		0.0997694	1.53467	0.835385	0.405344	0.999044	-4.71678
chr15	BestRefSeq	exon	32389585	32392957	.	-	.	GOLGA8K	GOLGA8K	P56178	NM_001282493.1	TSS56608	653125	-0.233906	-1.86693	-0.835338	0.40537	0.999044	-4.6386
chr11	BestRefSeq	exon	104994240	104994347	.	-	.	CASP5	CASP5	P51592	NM_001136110.1	TSS61233	838	-0.163551	5.25214	-0.835271	0.405407	0.999044	-4.87242
chr19	BestRefSeq	CDS	49591655	49591740	.	+	0	PRR12	PRR12	P37546	NM_020719.1	TSS25131	57479	0.354254	-0.914542	0.835205	0.405444	0.999044	-4.64872
chr22	BestRefSeq	exon	39349949	39350109	.	+	.	SYNGR1	SYNGR1	P36170	NM_004711.4	TSS40632	9145	0.254798	-1.56824	0.835186	0.405455	0.999044	-4.63981
chr3	BestRefSeq	exon	149162410	149162875	.	-	.	CP	CP		rna18895	TSS8753	1356	-0.0770522	6.10956	-0.835036	0.405539	0.999044	-4.9582
chr11	BestRefSeq	exon	120511756	120511887	.	+	.	GRIK4	GRIK4	P15996	NM_014619.3	TSS57306	2900	0.241359	-2.54431	0.835009	0.405555	0.999044	-4.62543
chrX	BestRefSeq	exon	77967961	77969638	.	-	.	PGAM4	PGAM4	P56499	NM_001029891.2	TSS52081	441531	0.254874	-1.1953	0.834286	0.40596	0.999044	-4.64313
chr1	BestRefSeq	exon	183472371	183472649	.	+	.	SMG7	SMG7	P44604	NM_201568.2	TSS24647	9887	0.0541982	4.95719	0.834138	0.406043	0.999044	-4.91648
chrX	BestRefSeq	exon	130384345	130385537	.	-	.	GPR119	GPR119	P6718	NM_178471.2	TSS45385	139760	-0.26899	-1.96739	-0.834103	0.406063	0.999044	-4.62884
chr8	Gnomon	exon	69671875	69673326	.	-	.	SLCO5A1	SLCO5A1		rna37273	TSS30396	81796	0.0705718	1.66023	0.833968	0.406138	0.999044	-4.70035
chr11	BestRefSeq	exon	64340218	64340326	.	+	.	CCDC88B	CCDC88B	P9207	NM_032251.5	TSS4657	283234	0.547768	-0.165245	0.833871	0.406192	0.999044	-4.66513
chr1	BestRefSeq	exon	161541759	161543199	.	-	.	FCGR3A	FCGR3A	P44806	NM_000569.6	TSS32618	2214	-0.157501	2.84178	-0.833843	0.406208	0.999044	-4.73932
chr1	BestRefSeq	exon	117953665	117954049	.	-	.	SPAG17	SPAG17	P15283	NM_206996.2	TSS31772	200162	0.209031	-1.67416	0.833694	0.406292	0.999044	-4.62937
chr11	BestRefSeq	exon	134436482	134436784	.	+	.	LOC283177	LOC283177		rna51384	TSS37009	283177	0.116535	0.963516	0.833687	0.406296	0.999044	-4.69658
chr4	BestRefSeq	exon	141220895	141221108	.	+	.	ZNF330	ZNF330	P58562	NM_014487.4	TSS59461	27309	-0.0326152	5.25812	-0.833564	0.406365	0.999044	-4.92953
chr5	tRNAscan-SE	exon	181207755	181207827	.	+	.	TRNAK33	TRNAK33		rna27181	TSS20484		-0.279722	-0.0780973	-0.833556	0.40637	0.999044	-4.63507
chr16	BestRefSeq	exon	1790413	1792401	.	-	.	IGFALS	IGFALS	P38967	NM_004970.2	TSS39454	3483	0.353987	-2.82401	0.83348	0.406412	0.999044	-4.63072
chr12	Gnomon	exon	1970786	1971201	.	+	.	CACNA1C	CACNA1C	P26085	XM_006719017.1	TSS35940	775	0.116534	1.23796	0.833457	0.406425	0.999044	-4.701
chr6	BestRefSeq	exon	95577497	95577638	.	+	.	MANEA	MANEA	P8193	NM_024641.3	TSS52608	79694	-0.110322	6.45307	-0.833326	0.406499	0.999044	-4.97257
chr2	BestRefSeq	exon	128265480	128268870	.	-	.	HS6ST1	HS6ST1	P15689	NM_004807.2	TSS41178	9394	0.144705	2.63863	0.833288	0.40652	0.999044	-4.74444
chr11	Gnomon	exon	1947272	1947379	.	+	.	MRPL23	MRPL23	P31030	XM_006718271.1	TSS40890	6150	0.454694	-1.07902	0.833193	0.406573	0.999044	-4.65724
chr7	BestRefSeq	exon	4682299	4682868	.	+	.	FOXK1	FOXK1	P1915	NM_001037165.1	TSS31103	221937	0.100391	3.80831	0.833026	0.406667	0.999044	-4.83196
chr1	BestRefSeq	exon	36795527	36802045	.	-	.	GRIK3	GRIK3	P13995	NM_000831.3	TSS63204	2899	-0.196303	-0.459381	-0.832946	0.406712	0.999044	-4.64674
chr6	BestRefSeq	exon	36027677	36028273	.	+	.	MAPK14	MAPK14	P17716	NM_139012.2	TSS39113	1432	-0.0280454	6.81604	-0.832707	0.406846	0.999044	-4.9782
chr1	BestRefSeq	exon	225982702	225985523	.	-	.	SDE2	SDE2	P24600	NM_152608.3	TSS34214	163859	-0.062408	5.72847	-0.832651	0.406878	0.999044	-4.94791
chr4	BestRefSeq	exon	107931561	107932133	.	+	.	CYP2U1	CYP2U1	P5841	NM_183075.2	TSS30888	113612	-0.0613065	4.20536	-0.832623	0.406893	0.999044	-4.85218
chr11	BestRefSeq	exon	66510648	66510706	.	+	.	BBS1	BBS1	P31163	NM_024649.4	TSS35250	582	0.105623	3.07186	0.832464	0.406983	0.999044	-4.78146
chr11	BestRefSeq	exon	60913899	60914268	.	+	.	TMEM109	TMEM109	P44082	NM_024092.2	TSS63080	79073	0.155637	3.24668	0.83234	0.407052	0.999044	-4.76616
chr2	BestRefSeq	exon	169584340	169584490	.	+	.	PPIG	PPIG	P38683	NM_004792.2	TSS57152	9360	-0.0831928	7.55903	-0.832154	0.407157	0.999044	-4.98872
chr1	BestRefSeq	exon	183555562	183556230	.	-	.	NCF2	NCF2	P55804	NM_001190794.1	TSS19423	4688	-0.0928732	3.45943	-0.831985	0.407252	0.999044	-4.76757
chr4	BestRefSeq	exon	52872982	52874061	.	-	.	SCFD2	SCFD2	P12500	NM_152540.3	TSS8666	152579	-0.0728588	4.02434	-0.831972	0.407259	0.999044	-4.82855
chr7	BestRefSeq	exon	497258	498574	.	-	.	PDGFA	PDGFA	P51474	NM_033023.4	TSS45435	5154	0.083931	4.35634	0.831895	0.407302	0.999044	-4.84992
chr12	BestRefSeq	exon	122504643	122505706	.	-	.	RSRC2	RSRC2	P32406	NM_023012.5	TSS16525	65117	-0.0445716	6.77957	-0.831722	0.4074	0.999044	-4.98064
chr1	BestRefSeq	exon	18904280	18908666	.	-	.	IFFO2	IFFO2	P17271	NM_001136265.1	TSS36489	126917	0.132304	2.7263	0.831591	0.407473	0.999044	-4.74469
chr12	BestRefSeq	exon	6723984	6724179	.	+	.	COPS7A	COPS7A	P36415	NM_001164094.1	TSS50951	50813	0.142316	3.09437	0.831552	0.407495	0.999044	-4.76894
chr8	BestRefSeq	exon	17027238	17027660	.	+	.	MICU3	MICU3	P2648	NM_181723.2	TSS2120	286097	-0.119888	2.52111	-0.831546	0.407499	0.999044	-4.77058
chr1	BestRefSeq	exon	725759	729804	.	-	.	LOC100133331	LOC100133331		rna41	TSS51602	100133331	0.232454	-3.25408	0.831508	0.40752	0.999044	-4.63171
chr6	BestRefSeq	exon	28121795	28123211	.	-	.	ZSCAN16-AS1	ZSCAN16-AS1		rna28052	TSS8571	100129195	0.150789	-0.477961	0.831322	0.407625	0.999044	-4.65376
chr19	BestRefSeq	exon	34677639	34677754	.	+	.	ZNF302	ZNF302	P23295	NM_001289186.1	TSS22404	55900	-0.0901753	5.75207	-0.830969	0.407823	0.999044	-4.9558
chr15	BestRefSeq	exon	68277803	68278665	.	+	.	FEM1B	FEM1B	P12171	NM_015322.4	TSS59940	10116	-0.0816074	8.15771	-0.830778	0.407931	0.999044	-4.9943
chr14	BestRefSeq	exon	95532912	95533061	.	-	.	SNHG10	SNHG10		rna59657	TSS30358	283596	0.0564061	1.96439	0.83072	0.407963	0.999044	-4.73399
chr2	BestRefSeq	exon	38814	41627	.	-	.	FAM110C	FAM110C	P3461	NM_001077710.2	TSS31259	642273	-0.0707541	5.90784	-0.830718	0.407964	0.999044	-4.96364
chr19	BestRefSeq	exon	18386158	18386466	.	+	.	GDF15	GDF15	P46062	NM_004864.2	TSS19679	9518	0.166181	2.56555	0.830584	0.40804	0.999044	-4.73243
chr5	BestRefSeq	exon	140718926	140719013	.	+	.	VTRNA1-2	VTRNA1-2		rna25922	TSS47679	56663	-0.168528	-2.62478	-0.830319	0.408189	0.999044	-4.63742
chr15	Gnomon	exon	90902218	90902526	.	+	.	MAN2A2	MAN2A2	P3459	XM_006720507.1	TSS3441	4122	0.10811	3.7154	0.830129	0.408296	0.999044	-4.83167
chr19	BestRefSeq	exon	57633167	57633246	.	+	.	ZNF211	ZNF211	P50156	NM_001265599.1	TSS15637	10520	-0.064996	3.70198	-0.830117	0.408303	0.999044	-4.8209
chr11	Gnomon	exon	31432401	31432568	.	-	.	IMMP1L	IMMP1L	P40581	XM_006718167.1	TSS9150	196294	-0.0659784	3.83938	-0.830114	0.408304	0.999044	-4.85177
chr19	Gnomon	exon	11146768	11147289	.	-	.	SPC24	SPC24	P11074	XM_005259753.1	TSS12111	147841	0.346003	-0.875024	0.830111	0.408306	0.999044	-4.6476
chr22	BestRefSeq	exon	50767492	50768874	.	-	.	RABL2B	RABL2B	P57994	NM_001130919.1	TSS20188	11158	-0.120875	0.431913	-0.83007	0.408329	0.999044	-4.67598
chr2	BestRefSeq	exon	32165841	32165903	.	+	.	SLC30A6	SLC30A6	P24987	NM_017964.3	TSS12662	55676	-0.0758323	6.6741	-0.829803	0.408479	0.999044	-4.97792
chr14	BestRefSeq	exon	91779751	91783210	.	-	.	TC2N	TC2N	P19662	NM_001289134.1	TSS36886	123036	-0.0977033	8.41944	-0.829791	0.408486	0.999044	-4.99488
chr10	BestRefSeq	exon	70404105	70404546	.	+	.	EIF4EBP2	EIF4EBP2	P22446	NM_004096.4	TSS5505	1979	0.0540596	7.64192	0.829627	0.408578	0.999044	-4.9919
chr6	BestRefSeq	exon	136999971	137002355	.	-	.	IL20RA	IL20RA	P9442	NM_001278723.1	TSS13592	53832	-0.0705808	4.89361	-0.829542	0.408626	0.999044	-4.87503
chr5	Curated Genomic	exon	141234364	141237529	.	+	.	PCDHB18	PCDHB18		rna25975	TSS19329		-0.157233	-1.46503	-0.829356	0.408731	0.999044	-4.63973
chr19	Gnomon	exon	3052910	3054037	.	-	.	AES	AES	P41570	XM_006722664.1	TSS50033	166	0.109458	5.39897	0.829111	0.408869	0.999044	-4.91201
chr11	BestRefSeq	exon	93721514	93721866	.	+	.	SCARNA9	SCARNA9		rna50166	TSS34306	619383	-0.0915947	6.01449	-0.829072	0.408891	0.999044	-4.97009
chr9	BestRefSeq	exon	96313437	96314899	.	-	.	SLC35D2	SLC35D2		rna40604	TSS47930	11046	-0.0425566	6.17161	-0.828859	0.409011	0.999044	-4.96315
chr9	BestRefSeq	exon	13406380	13408433	.	-	.	FLJ41200	FLJ41200		rna39065	TSS21456		-0.219587	-1.92133	-0.828727	0.409085	0.999044	-4.62719
chr12	BestRefSeq	exon	6492150	6492467	.	-	.	MRPL51	MRPL51	P57854	NM_016497.3	TSS3274	51258	-0.0690303	5.77587	-0.828714	0.409092	0.999044	-4.93982
chr16	BestRefSeq	exon	3305433	3305643	.	+	.	ZNF75A	ZNF75A	P10800	NM_153028.2	TSS23783	7627	-0.0599488	4.21832	-0.828704	0.409098	0.999044	-4.87913
chr18	BestRefSeq	exon	3411927	3412254	.	+	.	TGIF1	TGIF1	P7894	NM_174886.2	TSS24918	7050	0.0487905	5.01199	0.828678	0.409113	0.999044	-4.90553
chr12	BestRefSeq	exon	49637941	49645903	.	-	.	FMNL3	FMNL3	P54285	NM_198900.2	TSS10039	91010	0.120024	2.9205	0.8286	0.409157	0.999044	-4.7876
chr20	BestRefSeq	exon	25294743	25295030	.	-	.	ABHD12	ABHD12	P49522	NM_015600.4	TSS58107	26090	0.100458	3.4659	0.828587	0.409164	0.999044	-4.78373
chr19	Gnomon	exon	43784310	43784648	.	-	.	LYPD5	LYPD5	P36146	XM_006723157.1	TSS23745	284348	-0.225631	-1.40835	-0.82848	0.409224	0.999044	-4.63391
chr11	BestRefSeq	exon	68460718	68460827	.	+	.	PPP6R3	PPP6R3	P11925	NM_001164164.1	TSS2971	55291	-0.0481361	8.33844	-0.82841	0.409264	0.999044	-4.99626
chr3	BestRefSeq	exon	179347692	179347810	.	+	.	MFN1	MFN1	P7002	NM_033540.2	TSS7275	55669	-0.0673014	7.08306	-0.828406	0.409266	0.999044	-4.98528
chr19	Gnomon	exon	57571019	57573701	.	-	.	ZNF416	ZNF416	P6302	XM_005259051.1	TSS13671	55659	-0.0861294	2.40639	-0.828367	0.409288	0.999044	-4.73447
chr11	Gnomon	exon	45212476	45214744	.	+	.	LOC101060179	LOC101060179	P25380	XM_003959932.2	TSS48612	101060179	0.224838	-1.56061	0.828221	0.409371	0.999044	-4.63176
chrX	BestRefSeq	exon	103822325	103825826	.	-	.	RAB9B	RAB9B	P27618	NM_016370.2	TSS24756	51209	-0.0877391	2.2485	-0.828132	0.40942	0.999044	-4.737
chr18	BestRefSeq	exon	79679801	79680261	.	+	.	CTDP1	CTDP1	P45564	NM_048368.3	TSS18208	9150	0.168788	2.92973	0.828014	0.409487	0.999044	-4.75666
chr8	Gnomon	exon	144466049	144466518	.	+	.	KIFC2	KIFC2	P46908	XM_006716684.1	TSS10004	90990	0.385805	-0.234555	0.827937	0.409531	0.999044	-4.6569
chr22	BestRefSeq	exon	31281593	31283288	.	-	.	PIK3IP1	PIK3IP1	P31021	NM_001135911.1	TSS23520	113791	0.146101	4.32237	0.827873	0.409567	0.999044	-4.83375
chr1	Gnomon	exon	1418420	1419549	.	-	.	ANKRD65	ANKRD65	P36314	XM_005244752.2	TSS60834	441869	0.239677	-1.55967	0.827815	0.409599	0.999044	-4.64677
chr8	BestRefSeq	exon	73991329	73991554	.	+	.	LY96	LY96	P35212	NM_015364.4	TSS53027	23643	-0.120933	3.43789	-0.827713	0.409657	0.999044	-4.79949
chr6	BestRefSeq	exon	117560269	117563384	.	-	.	GOPC	GOPC	P27905	NM_001017408.2	TSS8715	57120	-0.0701364	7.33286	-0.827681	0.409675	0.999044	-4.98931
chr1	Gnomon	exon	120966389	120966517	.	+	.	LINC00623-2	LINC00623		rna4573	TSS16775	728855	-0.218722	-2.85595	-0.827617	0.409711	0.999044	-4.62748
chr3	BestRefSeq	exon	126607052	126607973	.	-	.	TXNRD3	TXNRD3	P2797	NM_052883.1	TSS49507	114112	-0.0554967	2.76993	-0.827606	0.409717	0.999044	-4.75174
chr13	BestRefSeq	exon	44400250	44400955	.	-	.	LINC01071	LINC01071		rna56422	TSS47783		0.210257	-1.26616	0.827488	0.409784	0.999044	-4.6462
chr1	BestRefSeq	exon	62784106	62784225	.	+	.	ATG4C	ATG4C	P28776	NM_178221.2	TSS55426	84938	-0.0935879	5.16374	-0.827296	0.409892	0.999044	-4.93007
chr6	BestRefSeq	exon	33064569	33065347	.	-	.	HLA-DPA1	HLA-DPA1	P26878	NM_033554.3	TSS57921	3113	-0.105671	7.55412	-0.827282	0.4099	0.999044	-4.98302
chr1	Gnomon	exon	156893704	156893837	.	+	.	PEAR1	PEAR1	P35989	XM_005245141.1	TSS54438	375033	0.122822	-0.733079	0.82718	0.409958	0.999044	-4.66091
chr7	BestRefSeq	exon	130944160	130945835	.	-	.	LINC-PINT	LINC-PINT		rna34926	TSS18853	378805	-0.0973042	2.90025	-0.827176	0.40996	0.999044	-4.81121
chr13	BestRefSeq	exon	20777329	20783919	.	-	.	XPO4	XPO4	P32554	NM_022459.4	TSS31349	64328	-0.0670737	6.68757	-0.827165	0.409966	0.999044	-4.98246
chr14	BestRefSeq	exon	102317377	102317666	.	+	.	ZNF839	ZNF839	P14209	NM_001267827.1	TSS48042	55778	0.106304	2.50006	0.827154	0.409972	0.999044	-4.72746
chr7	BestRefSeq	CDS	100969623	100969689	.	+	0	MUC12	MUC12	P6147	NM_001164462.1	TSS7436	10071	0.203027	7.63758	0.826908	0.410111	0.999044	-4.98524
chr5	BestRefSeq	exon	157085832	157087294	.	-	.	HAVCR2	HAVCR2	P53910	NM_032782.4	TSS19441	84868	-0.0966488	3.43746	-0.826895	0.410118	0.999044	-4.75057
chr19	tRNAscan-SE	exon	4724635	4724707	.	-	.	TRNAV32	TRNAV32		rna73760	TSS1038		-0.269386	-1.77806	-0.826425	0.410383	0.999044	-4.6283
chr12	BestRefSeq	exon	6200316	6200565	.	+	.	CD9	CD9	P5570	NM_001769.3	TSS31892	928	0.0613435	8.72445	0.826406	0.410394	0.999044	-4.99669
chr2	BestRefSeq	exon	108894471	108897229	.	-	.	EDAR	EDAR	P27657	NM_022336.3	TSS27452	10913	-0.0833256	1.28019	-0.826247	0.410484	0.999044	-4.69928
chr5	BestRefSeq	exon	150296346	150298612	.	-	.	ARSI	ARSI	P46537	NM_001012301.2	TSS2098	340075	0.341159	-1.33627	0.82604	0.410601	0.999044	-4.64234
chr1	Gnomon	exon	25242249	25242705	.	-	.	C1orf63	C1orf63		rna1368	TSS37558		0.0850792	6.6377	0.825883	0.41069	0.999044	-4.98665
chr2	BestRefSeq	exon	96143169	96144037	.	-	.	DUSP2	DUSP2	P17886	NM_004418.3	TSS21306	1844	0.2613	-0.283092	0.825882	0.41069	0.999044	-4.65548
chr6	Gnomon	exon	84124241	84125276	.	-	.	KIAA1009	KIAA1009	P43191	XM_006715380.1	TSS17240		-0.0844346	5.06769	-0.825817	0.410727	0.999044	-4.93892
chr2	BestRefSeq	exon	99319024	99319799	.	-	.	TXNDC9	TXNDC9	P41664	NM_005783.3	TSS16485	10190	-0.0913023	6.36952	-0.825795	0.41074	0.999044	-4.97562
chr11	BestRefSeq	exon	74491878	74492364	.	-	.	LIPT2	LIPT2	P45486	NM_001144869.1	TSS47764	387787	0.0942668	0.676696	0.825675	0.410807	0.999044	-4.66804
chr16	BestRefSeq	exon	70113626	70114440	.	+	.	PDPR	PDPR	P29895	NM_017990.3	TSS47733	55066	0.0668653	3.59388	0.825549	0.410878	0.999044	-4.87018
chr5	BestRefSeq	exon	172042070	172045022	.	-	.	STK10	STK10	P35448	NM_005990.3	TSS25459	6793	0.214009	2.99018	0.825514	0.410898	0.999044	-4.75494
chr8	BestRefSeq	exon	52534037	52534600	.	-	.	FAM150A	FAM150A	P30022	NM_207413.3	TSS30826		-0.154444	-1.3283	-0.825507	0.410902	0.999044	-4.65674
chr8	BestRefSeq	exon	123072680	123072846	.	+	.	TBC1D31	TBC1D31	P26364	NM_001145088.1	TSS40128	93594	-0.0711629	4.77545	-0.825415	0.410954	0.999044	-4.90163
chr6	BestRefSeq	exon	85677007	85677191	.	-	.	SNHG5	SNHG5		rna30069	TSS26297	387066	-0.0563087	5.54374	-0.82539	0.410968	0.999044	-4.87374
chr12	BestRefSeq	exon	49558294	49558729	.	-	.	MCRS1	MCRS1	P11852	NM_001278341.1	TSS43691	10445	0.270432	2.04866	0.825368	0.410981	0.999044	-4.70084
chr21	BestRefSeq	exon	33903453	33903639	.	-	.	ATP5O	ATP5O	P7947	NM_001697.2	TSS2457		-0.0595549	7.38364	-0.825284	0.411028	0.999044	-4.98577
chr15	Gnomon	exon	56244009	56244278	.	+	.	TEX9	TEX9	P9221	XM_005254361.1	TSS38583	374618	-0.0959576	4.14143	-0.82521	0.41107	0.999044	-4.89404
chr22	Gnomon	exon	20953218	20953286	.	+	.	LOC101928891	LOC101928891		rna82265	TSS34188		0.25161	-0.182262	0.82509	0.411138	0.999044	-4.64412
chr4	Gnomon	exon	127917805	127920836	.	-	.	MFSD8	MFSD8	P3169	XM_005262893.1	TSS35757	256471	-0.0823893	5.87125	-0.825063	0.411153	0.999044	-4.96772
chr8	BestRefSeq	exon	144876951	144882836	.	-	.	ZNF250	ZNF250	P21411	NM_001109689.3	TSS27265	58500	-0.0462464	3.84128	-0.824824	0.411288	0.999044	-4.84101
chr6	BestRefSeq	exon	41066792	41067437	.	-	.	OARD1	OARD1	P54349	NM_145063.2	TSS2505	221443	-0.0470557	5.14758	-0.824796	0.411304	0.999044	-4.92325
chr12	BestRefSeq	exon	119989844	119990297	.	+	.	CCDC64	CCDC64	P33932	NM_207311.2	TSS44551		0.20563	0.401617	0.824552	0.411442	0.999044	-4.66531
chr3	BestRefSeq	exon	37243191	37243622	.	+	.	GOLGA4	GOLGA4	P19133	NM_001172713.1	TSS16226	2803	-0.0697005	9.39709	-0.824484	0.41148	0.999044	-5.00074
chr6	BestRefSeq	exon	100508194	100509533	.	-	.	ASCC3	ASCC3	P9698	NM_006828.3	TSS31191	10973	-0.0639135	7.64377	-0.824447	0.411501	0.999044	-4.99398
chr17	BestRefSeq	exon	29625938	29632931	.	-	.	SSH2	SSH2	P32547	NM_033389.3	TSS57579	85464	0.0503546	5.17359	0.824303	0.411583	0.999044	-4.94645
chr10	BestRefSeq	exon	58385143	58385648	.	+	.	TFAM	TFAM	P42831	NM_001270782.1	TSS34290	7019	-0.0943733	7.58966	-0.824154	0.411667	0.999044	-4.9936
chr3	Gnomon	exon	198185525	198185564	.	+	.	LOC102723643	LOC102723643		rna20049	TSS44586		-0.27774	-2.59697	-0.823856	0.411835	0.999044	-4.62381
chr12	BestRefSeq	exon	53452102	53452376	.	+	.	PCBP2	PCBP2	P52075	NM_031989.4	TSS43479	5094	0.0519399	6.57484	0.823712	0.411917	0.999044	-4.98334
chr2	Gnomon	exon	200870907	200871521	.	-	.	PPIL3	PPIL3	P21290	XM_005246652.2	TSS50599	53938	-0.0725685	4.81071	-0.823702	0.411923	0.999044	-4.91464
chr20	BestRefSeq	exon	18567429	18567596	.	+	.	LINC00493	LINC00493		rna79154	TSS11180		-0.0539524	5.20659	-0.823583	0.41199	0.999044	-4.92374
chr2	BestRefSeq	exon	183078559	183079159	.	+	.	DUSP19	DUSP19	P49933	NM_001142314.1	TSS37879	142679	-0.103872	3.34826	-0.823432	0.412075	0.999044	-4.8078
chr17	Gnomon	CDS	36268772	36268786	.	+	0	LOC101060212	LOC101060212	P44242	XM_006722265.1	TSS62564	101060212	0.349979	-1.22063	0.823328	0.412135	0.999044	-4.64224
chr4	BestRefSeq	exon	108810721	108812256	.	-	.	COL25A1	COL25A1		rna22253	TSS51163	84570	-0.162519	-1.21755	-0.823306	0.412147	0.999044	-4.64909
chr2	BestRefSeq	exon	86020216	86023868	.	-	.	LOC90784	LOC90784		rna10867	TSS6796		0.101374	0.8372	0.823285	0.412159	0.999044	-4.68758
chr9	BestRefSeq	exon	86026141	86027893	.	-	.	GOLM1	GOLM1	P20566	NM_016548.3	TSS54522	51280	0.0467032	9.04553	0.823165	0.412226	0.999044	-5.00076
chr3	BestRefSeq	exon	182793503	182793786	.	+	.	ATP11B	ATP11B	P25055	NM_014616.2	TSS946	23200	-0.083064	9.23005	-0.823118	0.412253	0.999044	-5.00153
chr7	Gnomon	exon	100835456	100835491	.	+	.	SLC12A9	SLC12A9	P27864	XM_006716059.1	TSS59089	56996	0.354178	0.520609	0.823081	0.412274	0.999044	-4.67544
chr7	Gnomon	exon	29563421	29564377	.	+	.	PRR15	PRR15	P5376	XM_005249654.2	TSS16189	222171	0.0614126	5.5803	0.822863	0.412398	0.999044	-4.93649
chrX	Gnomon	exon	3890928	3893351	.	-	.	LOC729162	LOC729162		rna84105	TSS714		0.159915	-2.8946	0.822813	0.412426	0.999044	-4.63676
chr1	BestRefSeq	exon	28505943	28506084	.	+	.	SNHG3	SNHG3		rna1625	TSS54464	8420	0.0826754	3.13676	0.822719	0.412479	0.999044	-4.77131
chr16	BestRefSeq	exon	57512178	57512870	.	-	.	CCDC102A	CCDC102A	P39889	NM_033212.3	TSS16236	92922	0.390199	-1.4796	0.822592	0.412551	0.999044	-4.6351
chr5	Gnomon	exon	43120883	43121123	.	+	.	ZNF131	ZNF131	P29292	XM_005248359.1	TSS52048	7690	-0.0602495	5.74128	-0.822177	0.412786	0.999044	-4.95988
chr16	Gnomon	exon	1773222	1773390	.	+	.	EME2	EME2	P10208	XM_005255162.1	TSS42369	197342	0.354487	-2.27528	0.822049	0.412859	0.999044	-4.63637
chr15	BestRefSeq	exon	67200675	67202898	.	-	.	AAGAB	AAGAB	P44829	NM_001271885.1	TSS33775	79719	-0.0429364	6.80825	-0.821967	0.412905	0.999044	-4.98115
chr1	BestRefSeq	exon	110871199	110871259	.	+	.	CD53	CD53	P38642	NM_001040033.1	TSS50583	963	-0.0846528	5.51919	-0.821937	0.412922	0.999044	-4.95089
chr16	BestRefSeq	exon	55479169	55479632	.	+	.	MMP2	MMP2	P56728	NM_004530.4	TSS59318	4313	0.248979	2.24393	0.821926	0.412928	0.999044	-4.74424
chr17	Gnomon	exon	30316333	30316690	.	-	.	TMIGD1	TMIGD1	P4304	XM_005257969.2	TSS38600	388364	0.115223	7.46466	0.82178	0.413011	0.999044	-4.99047
chrX	BestRefSeq	exon	23983716	23989030	.	-	.	KLHL15	KLHL15	P26916	NM_030624.2	TSS44649	80311	-0.0847262	5.34883	-0.821657	0.413081	0.999044	-4.95305
chr12	Gnomon	exon	120291940	120292244	.	+	.	SIRT4	SIRT4	P36189	XM_006719310.1	TSS456	23409	0.197007	-0.946889	0.821559	0.413136	0.999044	-4.63886
chr11	BestRefSeq	exon	72109587	72109928	.	-	.	ANAPC15	ANAPC15	P55704	NM_001278494.1	TSS9472	25906	0.216355	1.99822	0.82151	0.413164	0.999044	-4.70792
chr15	Gnomon	exon	42575634	42575762	.	+	.	STARD9	STARD9	P16487	XM_006720621.1	TSS52852	57519	0.0975679	3.0855	0.821328	0.413267	0.999044	-4.79759
chr5	BestRefSeq	exon	93617725	93621129	.	-	.	FAM172A	FAM172A	P19294	NM_032042.5	TSS26956	83989	-0.0890335	5.54478	-0.821299	0.413284	0.999044	-4.96518
chr7	BestRefSeq	exon	23597379	23597605	.	+	.	CCDC126	CCDC126	P45485	NM_138771.3	TSS40542	90693	-0.0992806	4.9855	-0.821276	0.413297	0.999044	-4.92797
chr2	Gnomon	exon	171434217	171434270	.	+	.	DCAF17	DCAF17	P40523	XM_006712767.1	TSS26222	80067	-0.080747	5.09152	-0.821242	0.413316	0.999044	-4.93791
chr11	BestRefSeq	exon	62433542	62433891	.	-	.	AHNAK	AHNAK	P43503	NM_024060.3	TSS50371	79026	0.105871	10.7718	0.821212	0.413333	0.999044	-5.00064
chr7	BestRefSeq	exon	2906075	2906842	.	-	.	CARD11	CARD11	P32510	NM_032415.5	TSS61136	84433	0.28366	0.534898	0.820892	0.413515	0.999044	-4.67824
chr11	Gnomon	exon	43466281	43467087	.	+	.	LOC101928624	LOC101928624	P23339	XM_005253281.1	TSS50540		0.132824	0.199848	0.820832	0.413548	0.999044	-4.68148
chr14	BestRefSeq	exon	61747039	61749089	.	-	.	HIF1A-AS2	HIF1A-AS2		rna58643	TSS13905	100750247	0.191144	0.438109	0.820811	0.413561	0.999044	-4.68057
chr13	Gnomon	exon	37000373	37000822	.	+	.	EXOSC8	EXOSC8		rna56248	TSS25847	11340	-0.0583999	4.86626	-0.820167	0.413926	0.999044	-4.92173
chr10	Gnomon	exon	132332110	132332256	.	+	.	LRRC27	LRRC27		rna46334	TSS26697	80313	0.119788	1.32913	0.819881	0.414088	0.999044	-4.70143
chr12	BestRefSeq	exon	47661932	47663590	.	-	.	RPAP3	RPAP3	P33670	NM_001146075.1	TSS57962	79657	-0.0845383	5.8027	-0.819706	0.414188	0.999044	-4.96446
chr16	BestRefSeq	exon	83807903	83808121	.	+	.	HSBP1	HSBP1	P32869	NM_001537.3	TSS1223	3281	-0.0608351	7.42935	-0.819606	0.414244	0.999044	-4.99337
chr17	BestRefSeq	exon	39252644	39261567	.	-	.	FBXL20	FBXL20	P50468	NM_032875.2	TSS59743	84961	0.0679485	4.7628	0.819459	0.414328	0.999044	-4.93402
chr21	BestRefSeq	exon	42974510	42974664	.	+	.	PKNOX1	PKNOX1	P11878	NM_001286258.1	TSS36893	5316	0.0368851	3.86932	0.819402	0.41436	0.999044	-4.8318
chr10	Gnomon	exon	6587826	6588396	.	+	.	LOC101928130	LOC101928130		rna42712	TSS60311		-0.184022	-1.20194	-0.819284	0.414427	0.999044	-4.65124
chr19	BestRefSeq	exon	6952500	6953318	.	-	.	EMR4P	EMR4P		rna73942	TSS17849		0.121179	-0.182572	0.819146	0.414505	0.999044	-4.65447
chr4	Gnomon	exon	36005892	36007046	.	-	.	LOC101928667	LOC101928667		rna20830	TSS52917		0.118021	-0.465772	0.819108	0.414527	0.999044	-4.65511
chr11	BestRefSeq	exon	118133377	118137120	.	-	.	SCN4B	SCN4B		rna50748	TSS10015	6330	-0.137331	0.523911	-0.819079	0.414543	0.999044	-4.67762
chr6	BestRefSeq	exon	34287194	34288931	.	-	.	NUDT3	NUDT3	P11888	NM_006703.3	TSS53879	11165	0.35834	-2.08079	0.81897	0.414606	0.999044	-4.63967
chrX	BestRefSeq	exon	106611930	106612723	.	+	.	CXorf57	CXorf57	P14900	NM_001184782.1	TSS34700		-0.0931538	2.1652	-0.818946	0.414619	0.999044	-4.75704
chr10	BestRefSeq	exon	86756639	86756919	.	+	.	BMPR1A	BMPR1A	P9472	NM_004329.2	TSS35775	657	-0.0568939	6.57853	-0.818889	0.414652	0.999044	-4.9826
chr17	BestRefSeq	exon	40627720	40628993	.	-	.	SMARCE1	SMARCE1	P25981	NM_003079.4	TSS36463	6605	-0.033937	6.91869	-0.818773	0.414718	0.999044	-4.98638
chr7	Gnomon	exon	39947521	39950683	.	-	.	LOC101929264	LOC101929264	P13193	XM_005249927.1	TSS9733		0.131161	-0.512395	0.818696	0.414761	0.999044	-4.65466
chr17	Gnomon	exon	62966552	62966749	.	+	.	TANC2	TANC2	P32320	XM_006721810.1	TSS46558	26115	0.0587402	3.59948	0.818614	0.414808	0.999044	-4.84289
chr15	BestRefSeq	exon	82355068	82355324	.	+	.	UBE2Q2P3	UBE2Q2P3		rna62570	TSS34547		-0.201698	-1.77723	-0.818535	0.414852	0.999044	-4.63407
chr7	BestRefSeq	exon	50458436	50458843	.	-	.	DDC	DDC	P27341	NM_001242886.1	TSS9712	1644	0.0572617	5.62477	0.818525	0.414859	0.999044	-4.95666
chr1	BestRefSeq	exon	180632010	180632270	.	+	.	XPR1	XPR1	P18601	NM_004736.3	TSS34517	9213	-0.049529	6.61667	-0.81845	0.414901	0.999044	-4.98286
chr4	BestRefSeq	exon	17614650	17614813	.	+	.	MED28	MED28	P17834	NM_025205.3	TSS51991	80306	-0.0514853	5.42697	-0.818321	0.414975	0.999044	-4.94508
chr2	BestRefSeq	exon	118942169	118942397	.	+	.	MARCO	MARCO	P11570	NM_006770.3	TSS50996	8685	-0.242881	-3.28506	-0.818237	0.415022	0.999044	-4.62909
chr12	BestRefSeq	exon	98613404	98614340	.	-	.	IKBIP	IKBIP	P53508	NM_201613.2	TSS63582	121457	-0.0933154	4.51069	-0.818104	0.415097	0.999044	-4.90593
chr15	BestRefSeq	exon	69298955	69299056	.	+	.	PAQR5	PAQR5	P18946	NM_017705.3	TSS46055	54852	-0.0557274	6.18591	-0.818049	0.415129	0.999044	-4.97196
chr11	BestRefSeq	exon	86302211	86302478	.	+	.	C11orf73	C11orf73		rna50059	TSS28806		-0.0535267	4.2969	-0.817761	0.415293	0.999044	-4.88281
chr1	BestRefSeq	exon	155561981	155563944	.	+	.	ASH1L-AS1	ASH1L-AS1		rna5720	TSS48184	645676	-0.0937579	0.089404	-0.817753	0.415297	0.999044	-4.6738
chr1	BestRefSeq	exon	30869466	30873377	.	-	.	SDC3	SDC3	P57339	NM_014654.3	TSS13717	9672	0.258533	1.57527	0.817717	0.415318	0.999044	-4.72118
chr3	BestRefSeq	exon	150238519	150238602	.	+	.	RP11-167H9.6	RP11-167H9.6		rna18924	TSS61475		0.167204	-1.98149	0.817672	0.415343	0.999044	-4.65234
chr2	BestRefSeq	exon	27325849	27326893	.	-	.	GTF3C2	GTF3C2	P8695	NM_001035521.2	TSS31424	2976	0.104658	4.30788	0.817426	0.415483	0.999044	-4.86529
chr16	BestRefSeq	exon	18782955	18783102	.	-	.	RPS15A	RPS15A	P29418	NM_001030009.1	TSS55491	6210	-0.0854327	8.58	-0.817346	0.415529	0.999044	-5.00055
chr2	Gnomon	exon	111246226	111247558	.	-	.	LOC101927260	LOC101927260		rna11628	TSS571		-0.199822	-1.49968	-0.817333	0.415536	0.999044	-4.63016
chr8	BestRefSeq	exon	17246892	17247369	.	+	.	VPS37A	VPS37A	P25441	NM_001145152.1	TSS24640	137492	-0.0750642	6.27377	-0.817237	0.41559	0.999044	-4.98149
chr13	BestRefSeq	exon	32400723	32401901	.	-	.	N4BP2L1	N4BP2L1	P26221	NM_001286460.1	TSS18664	90634	-0.0881409	4.47078	-0.817145	0.415643	0.999044	-4.90642
chr3	BestRefSeq	exon	160494995	160502202	.	-	.	KPNA4	KPNA4	P26964	NM_002268.4	TSS38031	3840	-0.0684504	7.7195	-0.81676	0.415862	0.999044	-4.99928
chr11	BestRefSeq	exon	61949884	61950427	.	+	.	BEST1	BEST1	P35723	NM_004183.3	TSS50627	7439	0.174818	-1.10049	0.816745	0.415871	0.999044	-4.64121
chr5	BestRefSeq	exon	150660841	150661079	.	+	.	MYOZ3	MYOZ3	P18292	NM_133371.4	TSS4384	91977	0.207011	-2.00858	0.816709	0.415891	0.999044	-4.63967
chr7	BestRefSeq	exon	48088603	48088908	.	+	.	UPP1	UPP1	P11611	NM_001287428.1	TSS9198	7378	0.229726	1.95941	0.81664	0.41593	0.999044	-4.68309
chr12	BestRefSeq	exon	71754878	71755288	.	+	.	RAB21	RAB21	P407	NM_014999.2	TSS60819	23011	-0.0847238	6.35453	-0.816524	0.415996	0.999044	-4.98145
chr17	Gnomon	exon	36495755	36496406	.	-	.	MYO19	MYO19	P26187	XM_006722109.1	TSS29940	80179	0.165358	4.1913	0.816388	0.416074	0.999044	-4.83002
chr7	BestRefSeq	exon	149239651	149239802	.	+	.	ZNF212	ZNF212	P20564	NM_012256.3	TSS4993	7988	0.120167	2.00126	0.816285	0.416133	0.999044	-4.7284
chr3	BestRefSeq	exon	15206226	15206597	.	+	.	CAPN7	CAPN7	P54670	NM_014296.2	TSS62976	23473	-0.0713074	6.69323	-0.816096	0.41624	0.999044	-4.98999
chr16	BestRefSeq	exon	48244300	48244621	.	+	.	LONP2	LONP2	P36932	NM_031490.2	TSS58031	83752	-0.0229492	6.9563	-0.815892	0.416356	0.999044	-4.98935
chr20	BestRefSeq	exon	31547382	31548220	.	+	.	PSIMCT-1	PSIMCT-1		rna79390	TSS2836		-0.0811467	1.123	-0.815874	0.416367	0.999044	-4.69691
chr20	BestRefSeq	exon	62238485	62238597	.	+	.	OSBPL2	OSBPL2	P1909	NM_001278649.1	TSS52957	9885	0.0647274	5.9629	0.815601	0.416522	0.999044	-4.95383
chr2	BestRefSeq	exon	27781364	27781788	.	-	.	RBKS	RBKS	P50624	NM_001287580.1	TSS39921	64080	0.0651582	2.69255	0.815484	0.416589	0.999044	-4.74767
chr3	Gnomon	exon	158105949	158105949	.	+	.	RSRC1	RSRC1	P47802	XM_005247518.2	TSS50714	51319	-0.0479816	4.99853	-0.815479	0.416592	0.999044	-4.92064
chr19	Gnomon	exon	37217926	37218274	.	+	.	ZNF383	ZNF383	P1083	XM_005258585.1	TSS18660	163087	-0.0670554	4.00075	-0.815386	0.416645	0.999044	-4.86683
chr10	BestRefSeq	exon	97850238	97850315	.	+	.	GOLGA7B	GOLGA7B	P7046	NM_001010917.2	TSS50907	401647	0.248883	-1.34304	0.815352	0.416664	0.999044	-4.63512
chr11	Gnomon	exon	86695888	86695924	.	+	.	LOC102724764	LOC102724764		rna50075	TSS13372		-0.180769	-1.56564	-0.815303	0.416692	0.999044	-4.64405
chr8	BestRefSeq	exon	10723768	10726666	.	-	.	SOX7	SOX7	P31384	NM_031439.3	TSS60376	83595	-0.177643	-1.33409	-0.815274	0.416709	0.999044	-4.65257
chr13	BestRefSeq	exon	37636636	37637225	.	-	.	TRPC4	TRPC4	P6751	NM_001135957.1	TSS27499	7223	-0.104684	1.0763	-0.815227	0.416735	0.999044	-4.68937
chr11	BestRefSeq	exon	6926423	6926685	.	+	.	ZNF215	ZNF215	P753	NM_013250.2	TSS36382	7762	-0.0722467	3.99426	-0.815187	0.416758	0.999044	-4.83418
chr17	BestRefSeq	exon	8224821	8228319	.	-	.	CTC1	CTC1		rna67626	TSS41618	80169	0.142387	2.43767	0.815132	0.416789	0.999044	-4.7491
chr1	BestRefSeq	exon	160343273	160343481	.	+	.	NCSTN	NCSTN	P59118	NM_015331.2	TSS43897	23385	0.137293	4.27318	0.814819	0.416968	0.999044	-4.8482
chr3	Gnomon	exon	15667236	15668305	.	-	.	ANKRD28	ANKRD28	P17467	XM_006713075.1	TSS24253	23243	-0.0568475	7.20182	-0.814759	0.417002	0.999044	-4.99485
chr3	BestRefSeq	exon	14178728	14178881	.	+	.	LSM3	LSM3	P18730	NM_014463.2	TSS53763	27258	-0.0629392	5.83138	-0.814243	0.417296	0.999044	-4.96474
chr22	BestRefSeq	exon	20441519	20442438	.	-	.	KLHL22	KLHL22	P27124	NM_032775.3	TSS36758	84861	0.210785	1.42508	0.81422	0.417309	0.999044	-4.72086
chr3	Gnomon	exon	54122593	54122835	.	+	.	CACNA2D3	CACNA2D3		rna17051	TSS691	55799	0.119015	0.271443	0.814195	0.417323	0.999044	-4.67022
chr6	BestRefSeq	exon	2832332	2834012	.	-	.	SERPINB1	SERPINB1		rna27258	TSS19535	1992	-0.0588624	7.77502	-0.814179	0.417333	0.999044	-4.99607
chr6	Gnomon	exon	75601880	75602576	.	+	.	SENP6	SENP6		rna29925	TSS56960	26054	-0.080861	7.82737	-0.813998	0.417436	0.999044	-5.00258
chr11	BestRefSeq	exon	22822052	22823133	.	-	.	SVIP	SVIP	P5022	NM_148893.1	TSS18508	258010	-0.100958	5.67233	-0.81388	0.417503	0.999044	-4.96343
chr5	BestRefSeq	exon	32227005	32230347	.	-	.	MTMR12	MTMR12	P51188	NM_001040446.1	TSS309	54545	0.0391336	5.38633	0.813769	0.417567	0.999044	-4.95141
chr9	BestRefSeq	exon	92031134	92032526	.	-	.	SPTLC1	SPTLC1	P18835	NM_001281303.1	TSS44783	10558	-0.0607171	7.76444	-0.813494	0.417723	0.999044	-5.00065
chr3	BestRefSeq	exon	36712422	36715521	.	-	.	DCLK3	DCLK3	P48279	NM_033403.1	TSS48240	85443	-0.190598	-1.90338	-0.813331	0.417816	0.999044	-4.6326
chr11	BestRefSeq	exon	65860401	65860888	.	+	.	MUS81	MUS81	P3477	NM_025128.4	TSS17082	80198	0.155405	2.11396	0.813309	0.417829	0.999044	-4.74296
chr1	BestRefSeq	exon	52056185	52056379	.	+	.	BTF3L4	BTF3L4	P45183	NM_001136497.2	TSS1584	91408	-0.0783467	5.87635	-0.813274	0.417849	0.999044	-4.9767
chr17	BestRefSeq	exon	61865367	61867726	.	-	.	INTS2	INTS2	P6190	NM_020748.2	TSS41992	57508	-0.0569974	5.41692	-0.81319	0.417897	0.999044	-4.95779
chr6	BestRefSeq	exon	143450781	143451115	.	+	.	PEX3	PEX3	P51414	NM_003630.2	TSS38463	8504	-0.0747982	4.74179	-0.812901	0.418061	0.999044	-4.91509
chr9	BestRefSeq	exon	33441154	33442211	.	-	.	AQP3	AQP3	P43774	NM_004925.4	TSS48671	360	0.106518	2.49746	0.812642	0.41821	0.999044	-4.72548
chr3	Gnomon	exon	11193858	11193887	.	-	.	LOC102723663	LOC102723663		rna15258	TSS57886	102723663	-0.118761	0.126764	-0.81262	0.418222	0.999044	-4.6519
chr15	BestRefSeq	exon	40531341	40532302	.	-	.	C15orf57	C15orf57	P36839	NM_001289132.1	TSS9494		-0.0685106	4.17593	-0.812606	0.41823	0.999044	-4.84473
chr14	Gnomon	exon	77393484	77394805	.	-	.	NOXRED1	NOXRED1	P21308	XM_005267330.1	TSS51319	122945	0.133024	-0.297271	0.812562	0.418255	0.999044	-4.66538
chrX	BestRefSeq	exon	102769167	102769341	.	+	.	LINC00630	LINC00630		rna85872	TSS37422	100287765	-0.0515168	2.46114	-0.81249	0.418296	0.999044	-4.75236
chr13	BestRefSeq	exon	90231182	90231277	.	+	.	MIR622	MIR622		rna56993	TSS16684	693207	0.308815	-2.50703	0.812425	0.418334	0.999044	-4.63166
chr13	BestRefSeq	exon	98450199	98453209	.	-	.	STK24	STK24	P44933	NM_003576.4	TSS7189	8428	-0.0418546	7.42002	-0.812346	0.418379	0.999044	-4.99618
chr14	Gnomon	exon	22871613	22872337	.	+	.	LRP10	LRP10	P49419	XM_005267510.1	TSS18890	26020	0.162003	3.62625	0.812297	0.418407	0.999044	-4.81215
chr10	BestRefSeq	exon	30309801	30313971	.	-	.	MTPAP	MTPAP	P35781	NM_018109.3	TSS49263	55149	-0.0522079	5.82375	-0.812284	0.418414	0.999044	-4.96587
chr12	BestRefSeq	exon	49989162	49990343	.	-	.	RACGAP1	RACGAP1	P8366	NM_001126103.1	TSS53503	29127	0.0713011	5.58285	0.812262	0.418427	0.999044	-4.95446
chr12	BestRefSeq	exon	70516850	70521511	.	-	.	PTPRB	PTPRB	P17949	NM_001206972.1	TSS30873	5787	0.0392688	5.77559	0.812208	0.418458	0.999044	-4.97143
chr22	BestRefSeq	exon	19330701	19331556	.	-	.	HIRA	HIRA	P31925	NM_003325.3	TSS31136	7290	0.121458	4.28826	0.812108	0.418515	0.999044	-4.84726
chr17	BestRefSeq	exon	40388521	40389647	.	-	.	TOP2A	TOP2A	P17830	NM_001067.3	TSS5982	7153	0.0947225	8.00649	0.812033	0.418557	0.999044	-5.00543
chr19	BestRefSeq	exon	37181579	37187244	.	-	.	ZNF585B	ZNF585B	P54561	NM_152279.3	TSS28271	92285	0.0617866	3.7971	0.811963	0.418597	0.999044	-4.87139
chr11	BestRefSeq	exon	68008578	68008692	.	+	.	ALDH3B1	ALDH3B1	P54529	NM_001161473.1	TSS21979	221	0.330217	0.642031	0.811915	0.418625	0.999044	-4.68055
chr12	BestRefSeq	exon	16988747	16990628	.	+	.	SKP1P2	SKP1P2		rna52159	TSS19923	728622	-0.0933208	1.23529	-0.81177	0.418708	0.999044	-4.69071
chr10	BestRefSeq	exon	14878783	14878919	.	+	.	SUV39H2	SUV39H2		rna42905	TSS18589	79723	-0.0806141	4.53396	-0.811739	0.418726	0.999044	-4.91083
chr10	BestRefSeq	exon	45615501	45616571	.	-	.	ZFAND4	ZFAND4	P50161	NM_001282906.1	TSS4227	93550	-0.0573503	4.59359	-0.811686	0.418756	0.999044	-4.92422
chr4	BestRefSeq	exon	52712454	52712527	.	+	.	DANCR	DANCR		rna21177	TSS3814	57291	-0.113056	4.29658	-0.811677	0.418761	0.999044	-4.82289
chr13	Gnomon	exon	30202630	30208738	.	-	.	KATNAL1	KATNAL1	P34575	XM_005266574.1	TSS50291	84056	-0.0742061	4.05969	-0.811398	0.41892	0.999044	-4.89353
chr12	BestRefSeq	exon	1929202	1931430	.	-	.	LINC00940	LINC00940		rna51477	TSS7643	100271702	0.233747	-3.15561	0.811392	0.418924	0.999044	-4.62895
chr12	Gnomon	exon	104802553	104805337	.	-	.	SLC41A2	SLC41A2	P15606	XM_006719630.1	TSS48312	84102	-0.0797153	7.27922	-0.811365	0.418939	0.999044	-4.99863
chr14	BestRefSeq	exon	91580774	91581107	.	-	.	CATSPERB	CATSPERB	P20490	NM_024764.2	TSS24107	79820	-0.13155	3.22349	-0.811279	0.418989	0.999044	-4.7565
chr9	Gnomon	exon	76611376	76614600	.	-	.	PRUNE2	PRUNE2	P17454	XM_006716985.1	TSS32547	158471	0.0525946	6.00893	0.811249	0.419005	0.999044	-4.97095
chr1	Gnomon	exon	224929654	224929835	.	+	.	DNAH14	DNAH14	P47906	XM_006711735.1	TSS63085	127602	-0.0967138	4.76289	-0.811163	0.419054	0.999044	-4.93474
chr1	BestRefSeq	exon	22451851	22452004	.	+	.	ZBTB40	ZBTB40	P10140	NM_014870.3	TSS5803	9923	0.0924955	4.40482	0.811127	0.419075	0.999044	-4.87226
chr3	BestRefSeq	exon	128479422	128481318	.	-	.	GATA2	GATA2	P17838	NM_001145662.1	TSS28911	2624	0.176159	-0.495858	0.810933	0.419186	0.999044	-4.65493
chr7	BestRefSeq	exon	132784862	132785660	.	-	.	CHCHD3	CHCHD3	P28077	NM_017812.2	TSS14106	54927	-0.0366483	6.41287	-0.810913	0.419198	0.999044	-4.98032
chr3	Gnomon	exon	19148454	19148795	.	+	.	KCNH8	KCNH8	P59370	XM_006712963.1	TSS28832	131096	-0.0728368	1.70843	-0.810687	0.419327	0.999044	-4.73127
chr11	BestRefSeq	exon	16738601	16738841	.	+	.	C11orf58	C11orf58	P6223	NM_014267.5	TSS34942	10944	-0.0815671	7.91629	-0.810521	0.419422	0.999044	-5.00463
chr21	BestRefSeq	exon	25639282	25639888	.	+	.	JAM2	JAM2	P35976	NM_001270407.1	TSS17575	58494	-0.0617618	3.45934	-0.810499	0.419435	0.999044	-4.84528
chr3	Gnomon	exon	9362869	9363525	.	+	.	THUMPD3	THUMPD3	P58854	XM_005265021.2	TSS47751	25917	-0.0498582	5.99685	-0.810347	0.419521	0.999044	-4.97734
chr1	BestRefSeq	exon	206767603	206768728	.	-	.	IL10	IL10	P54920	NM_000572.2	TSS3245	3586	-0.163492	-0.248432	-0.810321	0.419536	0.999044	-4.65587
chr21	BestRefSeq	exon	33931212	33931742	.	+	.	LINC00649	LINC00649		rna81325	TSS7513	100506334	0.137533	0.82692	0.810035	0.4197	0.999044	-4.71707
chr6	BestRefSeq	exon	116249964	116254098	.	-	.	TSPYL4	TSPYL4	P51740	NM_021648.4	TSS32489	23270	0.042977	3.44155	0.80997	0.419737	0.999044	-4.81874
chr1	BestRefSeq	exon	161098361	161098404	.	+	.	KLHDC9	KLHDC9		rna6239	TSS54490	126823	0.104181	1.32839	0.809863	0.419798	0.999044	-4.69272
chr2	Gnomon	exon	209424009	209424276	.	+	.	MAP2	MAP2	P8729	XM_006712531.1	TSS35377	4133	-0.083211	1.78977	-0.809791	0.419839	0.999044	-4.75624
chrX	Gnomon	exon	45148373	45151992	.	-	.	CXorf36	CXorf36	P8233	XM_005272670.1	TSS12203		-0.113113	0.569285	-0.809689	0.419898	0.999044	-4.68171
chr12	Gnomon	exon	47782722	47783886	.	-	.	HDAC7	HDAC7	P44052	XM_006719455.1	TSS32071	51564	0.276883	0.808061	0.809665	0.419912	0.999044	-4.6882
chr9	BestRefSeq	exon	93451696	93452389	.	+	.	FAM120A	FAM120A	P12316	NM_001286723.1	TSS54604	23196	0.0461048	8.00073	0.80964	0.419926	0.999044	-5.00579
chr5	BestRefSeq	exon	123023383	123024003	.	-	.	PPIC	PPIC	P55260	NM_000943.4	TSS48981	5480	0.0474835	6.1441	0.809341	0.420097	0.999044	-4.97781
chr8	BestRefSeq	exon	123680794	123681359	.	-	.	ANXA13	ANXA13	P33794	NM_001003954.1	TSS28293	312	0.108444	4.30112	0.809248	0.42015	0.999044	-4.83876
chr16	Gnomon	exon	28974711	28974863	.	+	.	SPNS1	SPNS1	P21365	XM_006721096.1	TSS52181	83985	0.381593	-0.648005	0.809222	0.420165	0.999044	-4.6574
chr9	BestRefSeq	exon	36214441	36217600	.	-	.	GNE	GNE	P18768	NM_001128227.2	TSS37375	10020	-0.0455052	8.81263	-0.809132	0.420217	0.999044	-5.00756
chr7	Gnomon	exon	151466012	151467211	.	-	.	RHEB	RHEB	P27984	XM_006716081.1	TSS55489	6009	-0.065113	5.72985	-0.809052	0.420262	0.999044	-4.96634
chr5	BestRefSeq	exon	44808925	44809563	.	+	.	MRPS30	MRPS30	P38803	NM_016640.3	TSS55345	10884	-0.0604462	5.60053	-0.808958	0.420316	0.999044	-4.96627
chr13	BestRefSeq	exon	78599092	78602551	.	-	.	POU4F1	POU4F1	P49090	NM_006237.3	TSS54953	5457	-0.217036	-2.66404	-0.808955	0.420318	0.999044	-4.64418
chr1	BestRefSeq	exon	173041220	173041713	.	-	.	TNFSF18	TNFSF18	P26506	NM_005092.3	TSS45814	8995	-0.218426	-1.54918	-0.808943	0.420325	0.999044	-4.63981
chr6	BestRefSeq	exon	159969099	159969395	.	+	.	IGF2R	IGF2R	P46981	NM_000876.2	TSS59121	3482	0.117591	6.54595	0.808898	0.420351	0.999044	-4.97644
chr11	BestRefSeq	exon	65333754	65333918	.	+	.	DPF2	DPF2	P41955	NM_006268.4	TSS39359	5977	0.242763	1.9973	0.808769	0.420425	0.999044	-4.71609
chr3	BestRefSeq	exon	185489601	185491757	.	-	.	TMEM41A	TMEM41A	P46660	NM_080652.3	TSS54907	90407	-0.0459432	4.27857	-0.808688	0.420471	0.999044	-4.8552
chr5	BestRefSeq	exon	131170948	131171038	.	+	.	LYRM7	LYRM7	P49507	NM_181705.2	TSS24571	90624	-0.0928074	6.344	-0.808687	0.420472	0.999044	-4.99007
chr1	BestRefSeq	exon	155078872	155079069	.	+	.	EFNA3	EFNA3	P16278	NM_004952.4	TSS13207	1944	0.293941	-0.246014	0.808654	0.42049	0.999044	-4.65354
chr19	BestRefSeq	exon	16324840	16324998	.	+	.	KLF2	KLF2	P23638	NM_016270.2	TSS49524	10365	-0.104503	1.22981	-0.808442	0.420612	0.999044	-4.70243
chr6	BestRefSeq	exon	109492856	109493571	.	-	.	AK9	AK9	P40693	NM_001145128.2	TSS29860	221264	-0.0748717	4.05345	-0.808431	0.420618	0.999044	-4.88695
chr16	BestRefSeq	exon	853634	854706	.	-	.	LMF1	LMF1		rna63421	TSS35375	64788	0.261589	0.284885	0.808344	0.420668	0.999044	-4.68566
chr16	BestRefSeq	exon	30949084	30949517	.	+	.	ORAI3	ORAI3	P10087	NM_152288.2	TSS27733	93129	0.205778	1.59788	0.808308	0.420689	0.999044	-4.69646
chr7	BestRefSeq	exon	100177724	100177905	.	+	.	STAG3	STAG3	P28477	NM_001282716.1	TSS4183	10734	0.168155	-0.859855	0.808273	0.420709	0.999044	-4.66365
chr1	BestRefSeq	exon	208022242	208027338	.	-	.	PLXNA2	PLXNA2	P50774	NM_025179.3	TSS16745	5362	0.153025	4.88988	0.808262	0.420715	0.999044	-4.89194
chr1	BestRefSeq	exon	108560349	108560565	.	+	.	FAM102B	FAM102B	P26242	NM_001010883.2	TSS39033	284611	-0.0659799	7.82304	-0.80825	0.420722	0.999044	-5.00563
chr19	BestRefSeq	exon	2100988	2102268	.	-	.	AP3D1	AP3D1	P5178	NM_003938.6	TSS23776	8943	0.164985	4.83906	0.808115	0.420799	0.999044	-4.88148
chr4	BestRefSeq	exon	173331376	173332238	.	-	.	HMGB2	HMGB2	P50764	NM_001130688.1	TSS5566	3148	0.0753903	7.03213	0.808097	0.42081	0.999044	-4.99765
chr6	BestRefSeq	exon	46129964	46130189	.	+	.	ENPP4	ENPP4	P24025	NM_014936.4	TSS53559	22875	-0.0974404	6.97278	-0.808091	0.420813	0.999044	-4.99871
chr5	Gnomon	exon	115210830	115212307	.	-	.	PGGT1B	PGGT1B	P3059	XM_005272023.1	TSS7488	5229	-0.0804126	7.00084	-0.808028	0.420849	0.999044	-4.99657
chr11	BestRefSeq	exon	88293592	88294508	.	-	.	CTSC	CTSC	P43308	NM_001814.4	TSS19128	1075	-0.0474652	8.01602	-0.808021	0.420853	0.999044	-5.00464
chr12	Gnomon	exon	106302031	106302049	.	+	.	TCP11L2	TCP11L2	P16062	XM_006719323.1	TSS25454	255394	0.0791852	5.10845	0.80792	0.420911	0.999044	-4.94145
chr5	BestRefSeq	exon	111224249	111224644	.	+	.	CAMK4	CAMK4	P34404	NM_001744.4	TSS16627	814	-0.0792115	2.87624	-0.807829	0.420964	0.999044	-4.78211
chrUn_KI270742v1	Gnomon	exon	22060	24339	.	-	.	LOC102723908	LOC102723908		rna87694	TSS11016		-0.183312	-0.477317	-0.807389	0.421216	0.999044	-4.65433
chr2	BestRefSeq	exon	20684014	20687094	.	-	.	C2orf43	C2orf43	P29010	NM_001282723.1	TSS5359		-0.0369316	5.16082	-0.807386	0.421217	0.999044	-4.93228
chrX	BestRefSeq	exon	119758613	119760202	.	+	.	SOWAHD	SOWAHD	P55477	NM_001105576.2	TSS10691	347454	0.290022	-1.77107	0.807253	0.421293	0.999044	-4.63801
chr4	BestRefSeq	exon	6716115	6717660	.	+	.	BLOC1S4	BLOC1S4	P6207	NM_018366.2	TSS43376	55330	0.0582544	3.11391	0.807215	0.421316	0.999044	-4.77898
chr7	BestRefSeq	exon	99546300	99548506	.	-	.	FAM200A	FAM200A	P54960	NM_145111.3	TSS17042	221786	-0.0653129	3.78284	-0.806933	0.421477	0.999044	-4.85904
chr19	BestRefSeq	exon	544034	544126	.	+	.	GZMM	GZMM	P39333	NM_001258351.1	TSS7982	3004	0.322294	-2.47856	0.806857	0.421521	0.999044	-4.63631
chr10	Gnomon	exon	49942081	49942300	.	+	.	LINC00843	LINC00843	P44005	XM_005278340.1	TSS15477	102902672	-0.0635587	2.67321	-0.806732	0.421593	0.999044	-4.76555
chr17	BestRefSeq	exon	63477061	63477343	.	+	.	ACE	ACE	P32098	NM_000789.3	TSS23879	1636	0.29684	1.07078	0.806689	0.421617	0.999044	-4.69574
chr11	Gnomon	exon	287826	288492	.	+	.	ATHL1	ATHL1		rna46438	TSS10345		0.446914	-0.510077	0.8064	0.421783	0.999044	-4.65062
chr2	Gnomon	exon	189674292	189674830	.	+	.	ANKAR	ANKAR		rna13171	TSS603	150709	-0.0930271	4.29467	-0.806382	0.421793	0.999044	-4.89438
chr8	BestRefSeq	exon	55102457	55103294	.	+	.	XKR4	XKR4	P51139	NM_052898.1	TSS52283	114786	-0.0815446	1.10531	-0.806379	0.421795	0.999044	-4.71173
chr9	BestRefSeq	exon	35649298	35650081	.	-	.	SIT1	SIT1	P3103	NM_014450.2	TSS61370	27240	0.219213	0.711799	0.806372	0.421799	0.999044	-4.6894
chr14	BestRefSeq	exon	99511266	99515335	.	-	.	CCDC85C	CCDC85C	P38754	NM_001144995.1	TSS22984	317762	0.125149	3.24454	0.806331	0.421823	0.999044	-4.78017
chr11	BestRefSeq	exon	13668659	13668806	.	+	.	FAR1	FAR1	P34774	NM_032228.5	TSS3042	84188	-0.0943209	8.57587	-0.806305	0.421838	0.999044	-5.0103
chr8	BestRefSeq	exon	208344	213710	.	-	.	RPL23AP53	RPL23AP53		rna35690	TSS62660	644128	-0.0604835	4.22972	-0.806251	0.421869	0.999044	-4.89437
chr6	BestRefSeq	exon	27694035	27694506	.	+	.	LINC01012	LINC01012		rna28014	TSS35837	100507173	0.133952	-0.860797	0.806024	0.421999	0.999044	-4.65739
chr2	BestRefSeq	exon	190204634	190205232	.	-	.	HIBCH	HIBCH	P12070	NM_014362.3	TSS12486	26275	-0.0703388	6.55535	-0.806021	0.422001	0.999044	-4.99599
chrM	RefSeq	exon	3230	3304	.	+	.	TRNL1	TRNL1		rna95562	TSS33110	4567	-0.0900277	2.96231	-0.805978	0.422025	0.999044	-4.84378
chr9	Gnomon	exon	136949580	136949668	.	+	.	LCN12	LCN12	P31838	XM_006717066.1	TSS18773	286256	0.273486	-2.72718	0.805674	0.4222	0.999044	-4.63557
chr12	BestRefSeq	exon	57472255	57472688	.	-	.	ARHGAP9	ARHGAP9	P11232	NM_001080156.1	TSS22388	64333	0.144788	1.32748	0.805497	0.422302	0.999044	-4.70822
chr9	BestRefSeq	exon	40223285	40223599	.	+	.	ANKRD20A2	ANKRD20A2	P2351	NM_001012421.1	TSS21826	441430	0.24438	-3.07073	0.805441	0.422334	0.999044	-4.6344
chr3	Gnomon	exon	179148114	179148219	.	+	.	PIK3CA	PIK3CA	P1534	XM_006713658.1	TSS56391	5290	-0.0746733	6.24954	-0.805342	0.42239	0.999044	-4.98935
chr4	BestRefSeq	exon	75910655	75911353	.	-	.	NAAA	NAAA	P30794	NM_001042402.1	TSS1477	27163	0.0579953	6.35705	0.805276	0.422428	0.999044	-4.98494
chr7	BestRefSeq	exon	73220639	73220717	.	+	.	NCF1B	NCF1B		rna33243	TSS29222	654816	0.331513	-2.06151	0.805272	0.422431	0.999044	-4.64185
chr5	Gnomon	exon	141636950	141637741	.	+	.	RELL2	RELL2	P26892	XM_005268415.2	TSS13809	285613	0.289587	-2.11879	0.80523	0.422455	0.999044	-4.63394
chr19	BestRefSeq	exon	38915264	38915749	.	-	.	SARS2	SARS2	P412	NM_001145901.1	TSS38329	54938	0.326592	-0.00438026	0.805212	0.422465	0.999044	-4.67409
chr14	BestRefSeq	exon	20469379	20469535	.	+	.	PNP	PNP	P33371	NM_000270.3	TSS53353	4860	-0.139344	5.83444	-0.80511	0.422524	0.999044	-4.90574
chrX	BestRefSeq	exon	153907376	153907962	.	-	.	ARHGAP4	ARHGAP4	P44938	NM_001666.4	TSS60218	393	0.507462	-0.0604538	0.804974	0.422602	0.999044	-4.65145
chr9	BestRefSeq	exon	131258078	131261350	.	-	.	FAM78A	FAM78A	P34290	NM_033387.3	TSS43154	286336	0.221776	1.13924	0.804424	0.422918	0.999044	-4.68385
chr11	BestRefSeq	exon	62337302	62337574	.	+	.	ASRGL1	ASRGL1	P48053	NM_001083926.1	TSS56937	80150	0.114737	4.04321	0.804246	0.42302	0.999044	-4.82326
chr3	Gnomon	exon	183697799	183697993	.	+	.	YEATS2	YEATS2		rna19523	TSS12696	55689	0.0570704	5.03878	0.804145	0.423078	0.999044	-4.92717
chr13	Gnomon	exon	113421940	113422671	.	-	.	ADPRHL1	ADPRHL1	P26513	XM_006719961.1	TSS137	113622	0.231812	-1.19442	0.804048	0.423134	0.999044	-4.63865
chr4	BestRefSeq	exon	165076078	165079796	.	-	.	TMEM192	TMEM192	P36457	NM_001100389.1	TSS11746	201931	-0.0597339	5.81966	-0.80398	0.423173	0.999044	-4.97234
chr5	BestRefSeq	exon	160347754	160349781	.	-	.	C1QTNF2	C1QTNF2	P14081	NM_031908.4	TSS56541	114898	0.166628	-0.40541	0.803978	0.423174	0.999044	-4.66695
chr3	BestRefSeq	exon	52524369	52524731	.	-	.	NT5DC2	NT5DC2	P58817	NM_001134231.1	TSS53706	64943	0.329396	0.329114	0.803759	0.4233	0.999044	-4.66724
chr8	BestRefSeq	exon	133237171	133239119	.	-	.	NDRG1	NDRG1	P37476	NM_001258432.1	TSS39846	10397	0.146255	6.09949	0.803673	0.423349	0.999044	-4.96686
chr1	BestRefSeq	exon	107056645	107059294	.	+	.	PRMT6	PRMT6	P42621	NM_018137.2	TSS52577	55170	-0.070227	4.68383	-0.803661	0.423357	0.999044	-4.89265
chr4	BestRefSeq	exon	108650585	108650794	.	+	.	OSTC	OSTC	P10693	NM_001267817.1	TSS30275	58505	-0.0839279	7.05454	-0.803618	0.423381	0.999044	-4.9995
chr17	BestRefSeq	exon	82078338	82079280	.	-	.	FASN	FASN	P42558	NM_004104.4	TSS49432	2194	0.327723	1.60548	0.80357	0.423409	0.999044	-4.7304
chr1	BestRefSeq	exon	158289773	158290125	.	+	.	CD1C	CD1C	P34154	NM_001765.2	TSS54201	911	0.13217	2.39931	0.803562	0.423414	0.999044	-4.77048
chr17	BestRefSeq	exon	82418376	82418740	.	+	.	HEXDC	HEXDC	P28932	NM_173620.2	TSS25676		0.233087	0.159979	0.803524	0.423435	0.999044	-4.68052
chr1	Gnomon	exon	11674480	11674816	.	-	.	MAD2L2	MAD2L2	P10730	XM_005263423.1	TSS50890	10459	0.404299	0.193248	0.803497	0.423451	0.999044	-4.65327
chr2	Gnomon	exon	96812239	96812489	.	-	.	LOC100506036	LOC100506036		rna11143	TSS39490		-0.156444	-1.30978	-0.803438	0.423485	0.999044	-4.64542
chr1	BestRefSeq	exon	29192657	29194179	.	-	.	MECR	MECR	P20312	NM_016011.3	TSS56537	51102	0.232174	1.27155	0.80343	0.42349	0.999044	-4.68106
chr4	Gnomon	exon	83407343	83407560	.	-	.	HELQ	HELQ	P34492	XM_005262716.1	TSS45128	113510	-0.066515	4.67539	-0.803377	0.42352	0.999044	-4.91738
chr18	BestRefSeq	exon	23134564	23134651	.	+	.	CABLES1	CABLES1		rna72263	TSS49447	91768	0.137298	2.25416	0.80328	0.423576	0.999044	-4.74191
chr14	Gnomon	exon	99481366	99481614	.	+	.	CCNK	CCNK	P1953	XM_005268154.2	TSS31841	8812	0.0655199	3.97588	0.803144	0.423654	0.999044	-4.88617
chr2	Gnomon	exon	98768961	98769046	.	-	.	LOC101927070	LOC101927070		rna11241	TSS25453		0.180235	-1.31069	0.803116	0.42367	0.999044	-4.64922
chr20	BestRefSeq	exon	62388630	62391111	.	-	.	CABLES2	CABLES2	P53178	NM_031215.2	TSS22330	81928	0.138264	0.573339	0.803115	0.423671	0.999044	-4.68561
chr6	BestRefSeq	exon	32194843	32196150	.	-	.	NOTCH4	NOTCH4	P20605	NM_004557.3	TSS19030	4855	0.159548	-0.468096	0.803037	0.423716	0.999044	-4.65371
chr16	BestRefSeq	exon	28950997	28951398	.	+	.	NFATC2IP	NFATC2IP	P48840	NM_032815.3	TSS48278	84901	0.0864076	4.4678	0.803011	0.42373	0.999044	-4.86162
chr15	BestRefSeq	exon	65150446	65150913	.	-	.	CLPX	CLPX	P55501	NM_006660.3	TSS28210	10845	-0.0493384	6.19875	-0.802516	0.424016	0.999044	-4.98531
chr15	BestRefSeq	exon	42542522	42544124	.	-	.	LRRC57	LRRC57	P18562	NM_153260.2	TSS39521	255252	-0.0309972	4.86789	-0.802509	0.424019	0.999044	-4.9098
chr7	BestRefSeq	exon	17463445	17463542	.	-	.	AC017060.1	AC017060.1		rna32112	TSS17700		0.142356	0.568731	0.802495	0.424027	0.999044	-4.67951
chr6	BestRefSeq	exon	149883375	149884504	.	-	.	RAET1E	RAET1E	P4708	NM_001243328.1	TSS2857	135250	0.183429	-1.80952	0.802474	0.42404	0.999044	-4.6431
chr20	BestRefSeq	exon	5498572	5501863	.	-	.	LINC00654	LINC00654		rna78922	TSS52625	149837	-0.0871406	2.0181	-0.802354	0.424109	0.999044	-4.73593
chr12	Gnomon	exon	63844496	63844883	.	+	.	SRGAP1	SRGAP1		rna53902	TSS55002	57522	0.0613917	3.98511	0.80224	0.424174	0.999044	-4.89335
chr10	BestRefSeq	exon	17809343	17809526	.	+	.	MRC1	MRC1	P46694	NM_002438.3	TSS32149	4360	-0.0569377	5.9144	-0.80213	0.424238	0.999044	-4.97848
chr21	BestRefSeq	exon	44328944	44330326	.	-	.	C21orf2	C21orf2	P4470	NM_001271442.1	TSS47942		0.340162	0.118266	0.80212	0.424244	0.999044	-4.6906
chr12	BestRefSeq	exon	68610839	68611043	.	+	.	RAP1B	RAP1B	P28257	NM_001251921.1	TSS55585	5908	-0.0987029	8.62033	-0.801976	0.424326	0.999044	-5.01301
chr11	Gnomon	exon	73376360	73376499	.	+	.	RELT	RELT		rna49679	TSS7108	84957	0.233818	0.323824	0.801822	0.424415	0.999044	-4.68573
chr6	BestRefSeq	exon	25279428	25279835	.	+	.	LRRC16A	LRRC16A	P18214	NM_001173977.1	TSS1779		0.0378751	6.01859	0.801804	0.424426	0.999044	-4.97391
chr2	Gnomon	exon	87150052	87150106	.	+	.	LOC102723467	LOC102723467	P53764	XM_006712162.1	TSS16771		-0.291238	-2.56705	-0.801676	0.424499	0.999044	-4.63036
chr14	BestRefSeq	exon	50719763	50723672	.	-	.	NIN	NIN	P18168	NM_020921.3	TSS34227	51199	-0.0554479	7.24442	-0.801501	0.4246	0.999044	-5.00386
chr2	BestRefSeq	exon	112912971	112913094	.	+	.	IL37	IL37	P12733	NM_173203.1	TSS32539	27178	0.195993	-2.10137	0.801219	0.424763	0.999044	-4.64863
chr16	BestRefSeq	exon	30378133	30378520	.	-	.	SEPT1	SEPT1	P48572	NM_052838.4	TSS5656	1731	0.282342	0.914371	0.801191	0.424779	0.999044	-4.67725
chr1	BestRefSeq	exon	26317920	26318071	.	+	.	CD52	CD52	P2616	NM_001803.2	TSS12487	1043	0.237383	3.39913	0.801123	0.424818	0.999044	-4.76639
chr1	Gnomon	exon	13700219	13700300	.	+	.	PRDM2	PRDM2	P42282	XM_006710877.1	TSS8479	7799	0.0464853	5.01493	0.801061	0.424854	0.999044	-4.95305
chr19	Gnomon	exon	43872363	43874077	.	-	.	ZNF404	ZNF404	P3389	XM_006723186.1	TSS23392	342908	-0.104352	1.73901	-0.800768	0.425022	0.999044	-4.75376
chr8	BestRefSeq	exon	97273486	97277948	.	-	.	TSPYL5	TSPYL5	P11491	NM_033512.2	TSS56880	85453	-0.0600276	2.48147	-0.800646	0.425093	0.999044	-4.76478
chr15	BestRefSeq	exon	41828085	41828188	.	+	.	JMJD7	JMJD7	P27175	NM_001114632.1	TSS41225	100137047	0.316345	-0.833311	0.8006	0.425119	0.999044	-4.6483
chr12	Gnomon	CDS	9511660	9511842	.	+	0	LOC102724702	LOC102724702	P57724	XM_006719175.1	TSS24538		-0.175002	-2.93456	-0.800068	0.425426	0.999044	-4.63735
chr1	BestRefSeq	exon	41506365	41511263	.	-	.	HIVEP3	HIVEP3	P46388	NM_001127714.2	TSS26119	59269	0.0737165	1.45248	0.800059	0.425431	0.999044	-4.72396
chr17	BestRefSeq	exon	21238870	21243429	.	-	.	C17orf103	C17orf103	P58700	NM_152914.2	TSS43296		0.193802	-0.132486	0.799955	0.425492	0.999044	-4.66194
chr1	BestRefSeq	exon	220094113	220094483	.	+	.	IARS2	IARS2	P16499	NM_018060.3	TSS29150	55699	-0.0430678	8.01684	-0.799624	0.425682	0.999044	-5.01108
chr3	BestRefSeq	exon	149738470	149741718	.	-	.	COMMD2	COMMD2	P32700	NM_016094.3	TSS36130	51122	-0.0673815	5.73812	-0.79954	0.425731	0.999044	-4.97506
chr16	BestRefSeq	exon	77190919	77191258	.	+	.	MON1B	MON1B	P31914	NM_014940.3	TSS47632	22879	0.150691	2.82646	0.79954	0.425731	0.999044	-4.75963
chr13	BestRefSeq	exon	113297154	113297495	.	+	.	LAMP1	LAMP1	P4202	NM_005561.3	TSS6360	3916	0.117906	6.00979	0.799335	0.425849	0.999044	-4.94726
chr7	BestRefSeq	exon	129830732	129835061	.	-	.	UBE2H	UBE2H	P13094	NM_001202498.1	TSS46853	7328	-0.0299666	6.56895	-0.799292	0.425874	0.999044	-4.99386
chr10	BestRefSeq	exon	99329099	99330960	.	+	.	CNNM1	CNNM1	P20443	NM_020348.2	TSS48437	26507	-0.192405	-1.9911	-0.799252	0.425897	0.999044	-4.64342
chr16	Gnomon	exon	649363	649426	.	+	.	WDR90	WDR90		rna63352	TSS6650	197335	0.31086	0.0899319	0.79924	0.425904	0.999044	-4.67022
chr19	BestRefSeq	exon	52596684	52597570	.	+	.	ZNF137P	ZNF137P		rna77657	TSS17965	7696	0.0771463	2.08305	0.799197	0.425929	0.999044	-4.74782
chr2	BestRefSeq	exon	54456317	54456518	.	+	.	SPTBN1	SPTBN1	P20474	NM_003128.2	TSS17922	6711	0.088524	9.04514	0.799196	0.425929	0.999044	-5.01378
chr19	Gnomon	exon	48170678	48170710	.	+	.	C19orf68	C19orf68	P54912	XM_006723205.1	TSS8585		0.259329	-1.42444	0.799044	0.426017	0.999044	-4.64275
chr3	BestRefSeq	exon	69739435	69739701	.	+	.	MITF	MITF	P19939	NM_198159.2	TSS47566	4286	-0.0587736	3.84299	-0.799004	0.42604	0.999044	-4.87303
chr5	BestRefSeq	exon	69351726	69352253	.	-	.	AK6	AK6	P6029	NM_001015891.1	TSS24921	102157402	-0.10043	5.13658	-0.798656	0.426241	0.999044	-4.94614
chr3	BestRefSeq	exon	113532371	113533243	.	+	.	SIDT1	SIDT1	P12921	NM_017699.2	TSS19301	54847	0.0722117	5.07715	0.798619	0.426263	0.999044	-4.92165
chr8	BestRefSeq	exon	43093506	43093563	.	+	.	POMK	POMK	P8160	NM_001277971.1	TSS35558	84197	0.113154	3.10938	0.79857	0.426291	0.999044	-4.78733
chr11	Gnomon	exon	47407132	47407533	.	+	.	SLC39A13	SLC39A13	P9921	XM_006718382.1	TSS13004	91252	0.289629	0.412207	0.798547	0.426304	0.999044	-4.67017
chr9	Gnomon	exon	21003621	21007119	.	-	.	PTPLAD2	PTPLAD2	P42498	XM_005251459.1	TSS1768		-0.0812768	4.45614	-0.798501	0.426331	0.999044	-4.90633
chr16	BestRefSeq	exon	30183410	30183725	.	+	.	CORO1A	CORO1A	P39571	NM_007074.3	TSS14905	11151	0.55267	0.993986	0.798463	0.426353	0.999044	-4.67594
chr19	BestRefSeq	exon	38303560	38305507	.	-	.	YIF1B	YIF1B	P8223	NM_001145463.1	TSS2818	90522	0.292381	1.15075	0.798439	0.426366	0.999044	-4.66407
chr1	BestRefSeq	exon	2228695	2229735	.	+	.	SKI	SKI	P38025	NM_003036.3	TSS30806	6497	0.0710056	2.72196	0.798418	0.426378	0.999044	-4.7972
chr22	BestRefSeq	exon	39097224	39097343	.	+	.	APOBEC3H	APOBEC3H	P48057	NM_001166003.1	TSS56245	164668	0.213347	-2.62332	0.798257	0.426472	0.999044	-4.6295
chr8	BestRefSeq	exon	41490562	41490617	.	+	.	GOLGA7	GOLGA7	P51789	NM_001174124.1	TSS22401	51125	-0.0460728	6.14668	-0.798063	0.426584	0.999044	-4.98685
chr1	BestRefSeq	exon	150560895	150561222	.	-	.	ADAMTSL4-AS1	ADAMTSL4-AS1		rna5055	TSS28661	574406	0.103543	0.25852	0.798025	0.426606	0.999044	-4.68659
chr19	BestRefSeq	exon	48382570	48383327	.	-	.	KDELR1	KDELR1	P7886	NM_006801.2	TSS6343	10945	0.152728	3.55272	0.797979	0.426632	0.999044	-4.81263
chr18	Gnomon	exon	59430939	59436141	.	-	.	CCBE1	CCBE1	P18004	XM_006722393.1	TSS798	147372	-0.125022	1.16921	-0.797793	0.42674	0.999044	-4.70482
chr3	BestRefSeq	exon	124965710	124970801	.	-	.	HEG1	HEG1	P38356	NM_020733.1	TSS2033	57493	-0.0481562	4.28424	-0.797694	0.426797	0.999044	-4.90237
chr17	BestRefSeq	exon	12665890	12666243	.	+	.	MYOCD	MYOCD	P16135	NM_001146312.2	TSS50165	93649	-0.0725336	3.70661	-0.797649	0.426823	0.999044	-4.84092
chr5	BestRefSeq	exon	10225507	10227647	.	-	.	FAM173B	FAM173B	P37157	NM_001258388.1	TSS41059	134145	-0.0558158	4.7717	-0.797565	0.426872	0.999044	-4.91307
chr4	Gnomon	exon	119552613	119552673	.	+	.	LOC102724069	LOC102724069		rna22455	TSS20040		0.205848	-2.18559	0.797559	0.426875	0.999044	-4.65003
chrX	Gnomon	exon	10847761	10848804	.	-	.	MID1-2	MID1		rna84177	TSS28674	4281	0.107918	-0.283885	0.797472	0.426925	0.999044	-4.6735
chr1	BestRefSeq	exon	19814029	19815278	.	-	.	RNF186	RNF186	P19686	NM_019062.1	TSS32851	54546	0.146886	2.5268	0.79742	0.426955	0.999044	-4.75677
chr6	Gnomon	exon	28431596	28432051	.	-	.	ZSCAN23	ZSCAN23	P38932	XM_005248950.1	TSS48695	222696	-0.103622	1.0782	-0.797383	0.426977	0.999044	-4.70106
chr1	BestRefSeq	exon	163321933	163322066	.	+	.	NUF2	NUF2	P55364	NM_031423.3	TSS36936	83540	0.105506	3.96729	0.797119	0.427129	0.999044	-4.89241
chr1	BestRefSeq	exon	10032983	10033694	.	+	.	UBE4B	UBE4B	P22917	NM_006048.4	TSS49887	10277	0.0592902	4.34568	0.796953	0.427225	0.999044	-4.901
chr3	BestRefSeq	exon	40390951	40392569	.	-	.	ENTPD3-AS1	ENTPD3-AS1		rna16011	TSS49478	285266	0.110352	0.311641	0.796896	0.427259	0.999044	-4.67353
chr20	Gnomon	exon	44619519	44619847	.	-	.	ADA	ADA	P3500	XM_006723679.1	TSS12265	100	0.219391	0.530165	0.796785	0.427323	0.999044	-4.67591
chr12	BestRefSeq	exon	123260970	123261803	.	-	.	CDK2AP1	CDK2AP1	P46416	NM_001270434.1	TSS10602	8099	-0.0576961	6.23557	-0.796648	0.427402	0.999044	-4.9886
chr8	BestRefSeq	exon	8228570	8228700	.	+	.	FAM86B3P	FAM86B3P		rna35848	TSS53432	286042	0.222434	-1.99349	0.796647	0.427402	0.999044	-4.64203
chr1	BestRefSeq	exon	5992298	5992788	.	+	.	KCNAB2	KCNAB2	P44795	NM_001199861.1	TSS43889	8514	0.321151	0.885843	0.796629	0.427413	0.999044	-4.67794
chr1	BestRefSeq	exon	121519112	121519459	.	+	.	EMBP1	EMBP1		rna4593	TSS36764	647121	-0.121578	0.942283	-0.796534	0.427468	0.999044	-4.68717
chr11	BestRefSeq	exon	1852970	1853197	.	+	.	LSP1	LSP1	P15757	NM_002339.2	TSS16842	4046	0.409746	2.33115	0.796329	0.427586	0.999044	-4.69501
chr7	BestRefSeq	exon	77683851	77684251	.	-	.	RSBN1L-AS1	RSBN1L-AS1		rna33484	TSS15256		-0.0550934	2.80161	-0.795859	0.427858	0.999044	-4.76276
chr6	BestRefSeq	exon	17393505	17393746	.	+	.	CAP2	CAP2	P58018	NM_006366.2	TSS50806	10486	-0.0736502	2.7592	-0.795805	0.42789	0.999044	-4.78577
chr11	BestRefSeq	exon	82901695	82901822	.	+	.	C11orf82	C11orf82	P55655	NM_145018.3	TSS6394		0.104315	2.79126	0.795652	0.427978	0.999044	-4.78854
chr4	BestRefSeq	exon	76949742	76949930	.	+	.	SEPT11	SEPT11	P8302	NM_018243.2	TSS23811	55752	-0.0429697	8.35705	-0.795569	0.428026	0.999044	-5.01548
chr1	Gnomon	exon	111775809	111776278	.	-	.	KCND3	KCND3	P48223	XM_005270851.2	TSS6912	3752	0.312508	-1.21196	0.795522	0.428053	0.999044	-4.6492
chr18	BestRefSeq	exon	3066807	3067555	.	-	.	MYOM1	MYOM1	P20384	NM_003803.3	TSS9088	8736	-0.0777714	2.20557	-0.795412	0.428117	0.999044	-4.74325
chr12	BestRefSeq	exon	6946577	6946739	.	+	.	PTPN6	PTPN6	P918	NM_080548.4	TSS55185	5777	0.360769	1.71379	0.795356	0.42815	0.999044	-4.70734
chr12	Gnomon	exon	123457934	123457941	.	+	.	SNRNP35	SNRNP35	P41153	XM_005253545.1	TSS61477	11066	0.175216	2.89761	0.79535	0.428153	0.999044	-4.75782
chr16	BestRefSeq	exon	66934444	66935711	.	+	.	CES2	CES2	P25138	NM_198061.2	TSS48424	8824	0.146246	7.43574	0.795261	0.428205	0.999044	-4.9987
chr10	BestRefSeq	exon	110919543	110919657	.	+	.	SHOC2	SHOC2	P27676	NM_007373.3	TSS31075	8036	-0.0786544	7.95912	-0.795167	0.428259	0.999044	-5.01391
chr10	BestRefSeq	exon	46005088	46006597	.	-	.	NCOA4	NCOA4	P12463	NM_001145261.1	TSS5105	8031	-0.0347973	9.23248	-0.79512	0.428286	0.999044	-5.01776
chr6	BestRefSeq	exon	132722787	132723054	.	-	.	VNN3	VNN3		rna30864	TSS54649	55350	-0.240139	-3.33335	-0.794946	0.428387	0.999044	-4.63403
chr10	Gnomon	exon	103967185	103967895	.	+	.	SLK	SLK	P28054	XM_005270301.1	TSS27689	9748	-0.0706991	8.61373	-0.794888	0.428421	0.999044	-5.01702
chr6	BestRefSeq	exon	57314805	57314920	.	+	.	PRIM2	PRIM2	P40226	NM_001282488.1	TSS46067	5558	-0.0568139	4.58971	-0.794801	0.428471	0.999044	-4.9178
chr7	Gnomon	exon	104940956	104941745	.	+	.	LOC101927902	LOC101927902		rna34353	TSS40985	101927902	0.233981	-1.48125	0.794635	0.428567	0.999044	-4.65417
chr17	BestRefSeq	exon	3662893	3663885	.	-	.	TAX1BP3	TAX1BP3	P5521	NM_001204698.1	TSS9984	30851	0.48645	-0.716509	0.794381	0.428714	0.999044	-4.65573
chr13	Gnomon	exon	112894378	112894431	.	+	.	MCF2L	MCF2L	P50648	XM_005268309.1	TSS14283	23263	0.144331	4.309	0.794336	0.428741	0.999044	-4.85543
chr4	BestRefSeq	exon	120059422	120060290	.	-	.	MAD2L1	MAD2L1	P19576	NM_002358.3	TSS43080	4085	0.106344	5.14719	0.794296	0.428764	0.999044	-4.95069
chr12	BestRefSeq	exon	9827481	9827629	.	+	.	KLRF1	KLRF1	P23552	NM_016523.1	TSS50906	51348	-0.130242	0.243751	-0.794266	0.428781	0.999044	-4.6844
chr5	BestRefSeq	exon	119452443	119452633	.	+	.	HSD17B4	HSD17B4	P26953	NM_001199292.1	TSS18407	3295	-0.039971	7.90388	-0.794236	0.428798	0.999044	-5.01216
chr7	Gnomon	exon	76093376	76093401	.	-	.	LOC101927126	LOC101927126		rna33427	TSS34032		-0.0841991	0.884833	-0.794131	0.428859	0.999044	-4.6754
chr5	BestRefSeq	exon	38474963	38482218	.	-	.	LIFR	LIFR	P32744	NM_002310.5	TSS10676	3977	-0.0921516	6.74911	-0.794087	0.428885	0.999044	-5.0083
chr2	BestRefSeq	exon	224470150	224474376	.	-	.	CUL3	CUL3	P14882	NM_001257198.1	TSS8814	8452	-0.0617647	7.51095	-0.793972	0.428952	0.999044	-5.01116
chr2	BestRefSeq	exon	43774039	43774146	.	+	.	DYNC2LI1	DYNC2LI1	P52453	NM_001193464.1	TSS51329	51626	-0.0766247	4.72814	-0.793846	0.429024	0.999044	-4.91852
chr13	Gnomon	exon	19823481	19825235	.	-	.	ZMYM5	ZMYM5	P27734	XM_005266595.1	TSS1611	9205	-0.0801685	5.03598	-0.793823	0.429038	0.999044	-4.9544
chr6	BestRefSeq	CDS	131700469	131701401	.	-	0	OR2A4	OR2A4	P38853	NM_030908.1	TSS29257	79541	-0.353954	-3.22101	-0.793768	0.42907	0.999044	-4.62792
chr7	BestRefSeq	exon	64433693	64435520	.	+	.	YWHAEP1	YWHAEP1		rna33073	TSS5555	649395	0.165337	-1.16398	0.793686	0.429117	0.999044	-4.64095
chr4	Gnomon	exon	1234687	1237789	.	-	.	LOC101928588	LOC101928588		rna20180	TSS35754		0.205895	-0.895756	0.793661	0.429132	0.999044	-4.65833
chr17	BestRefSeq	exon	9910609	9917341	.	-	.	GAS7	GAS7	P26835	NM_201433.1	TSS38245	8522	0.108297	3.06181	0.79364	0.429144	0.999044	-4.79465
chr7	BestRefSeq	exon	21543215	21543596	.	+	.	DNAH11	DNAH11	P38496	NM_001277115.1	TSS7561	8701	-0.14273	-0.798865	-0.793294	0.429345	0.999044	-4.64692
chr6	BestRefSeq	exon	83067666	83067779	.	+	.	DOPEY1	DOPEY1	P14599	NM_015018.3	TSS42858		-0.0560898	6.99486	-0.793248	0.429371	0.999044	-5.00734
chr7	BestRefSeq	exon	103297426	103297558	.	+	.	PMPCB	PMPCB	P38546	NM_004279.2	TSS60744	9512	-0.0533405	7.04894	-0.793172	0.429415	0.999044	-5.0055
chr3	Gnomon	exon	3126916	3126990	.	+	.	TRNT1	TRNT1	P5701	XM_005265196.1	TSS50559	51095	-0.0886672	5.46979	-0.793032	0.429497	0.999044	-4.96777
chr1	Gnomon	exon	16914084	16914137	.	+	.	CROCC	CROCC	P57123	XM_006711058.1	TSS54564	9696	0.378374	-1.02339	0.793012	0.429508	0.999044	-4.65146
chr14	BestRefSeq	exon	72969445	72971114	.	-	.	ZFYVE1	ZFYVE1	P26423	NM_021260.3	TSS38497	53349	0.0883508	2.5931	0.792972	0.429531	0.999044	-4.76936
chr7	BestRefSeq	exon	98617285	98617887	.	+	.	NPTX2	NPTX2	P35036	NM_002523.2	TSS53230	4885	-0.178267	-0.693511	-0.792933	0.429554	0.999044	-4.65294
chr1	BestRefSeq	exon	9539469	9539747	.	+	.	SLC25A33	SLC25A33	P58403	NM_032315.2	TSS52633	84275	-0.0650001	3.94832	-0.792883	0.429583	0.999044	-4.83604
chrX	BestRefSeq	exon	129446501	129447233	.	-	.	SMARCA1	SMARCA1	P2464	NM_001282875.1	TSS26993	6594	-0.0742994	4.35049	-0.792809	0.429626	0.999044	-4.91305
chr10	BestRefSeq	exon	75296383	75296651	.	+	.	ZNF503-AS1	ZNF503-AS1		rna44519	TSS11108	253264	0.0729064	2.47471	0.792762	0.429653	0.999044	-4.74976
chr1	BestRefSeq	exon	110593580	110593928	.	-	.	KCNA2	KCNA2	P8789	NM_001204269.1	TSS5225	3737	0.141313	-0.987057	0.792743	0.429664	0.999044	-4.64853
chr19	Gnomon	exon	15159633	15161714	.	-	.	NOTCH3	NOTCH3	P12629	XM_005259924.2	TSS42178	4854	0.25654	-0.466553	0.79269	0.429695	0.999044	-4.68327
chr19	BestRefSeq	exon	16111680	16112025	.	+	.	RAB8A	RAB8A	P30192	NM_005370.4	TSS23900	4218	0.115452	5.1005	0.792521	0.429793	0.999044	-4.89408
chr4	BestRefSeq	exon	87422576	87423012	.	+	.	NUDT9	NUDT9	P35348	NM_001248011.1	TSS51157	53343	-0.0436836	5.18204	-0.792517	0.429795	0.999044	-4.93223
chr19	BestRefSeq	exon	56507843	56507920	.	+	.	ZNF471	ZNF471	P8783	NM_020813.2	TSS34022	57573	-0.0616247	3.4813	-0.792401	0.429863	0.999044	-4.83987
chrX	BestRefSeq	exon	102599348	102599572	.	+	.	ARMCX5-GPRASP2	ARMCX5-GPRASP2	P14374	NM_001199818.1	TSS58531	100528062	-0.0799151	0.926879	-0.792375	0.429878	0.999044	-4.68734
chr12	BestRefSeq	exon	10407384	10407789	.	-	.	KLRC4	KLRC4	P3741	NM_013431.2	TSS51639	8302	-0.155943	-0.0750718	-0.792279	0.429934	0.999044	-4.66248
chr17	BestRefSeq	exon	48632490	48632559	.	-	.	MIR196A1	MIR196A1		rna69952	TSS6831	406972	0.193981	-1.21626	0.792148	0.43001	0.999044	-4.65329
chr3	Gnomon	exon	122416206	122416250	.	+	.	LOC102723582	LOC102723582		rna18144	TSS44916	102723582	-0.112175	-0.117859	-0.792135	0.430017	0.999044	-4.67407
chr2	BestRefSeq	exon	171522247	171522291	.	+	.	CYBRD1	CYBRD1	P8731	NM_001256909.1	TSS39447	79901	-0.0685908	6.94665	-0.792019	0.430085	0.999044	-5.0036
chr19	BestRefSeq	exon	40028260	40036626	.	-	.	ZNF780B	ZNF780B	P19152	NM_001005851.2	TSS9333	163131	-0.0817871	6.16171	-0.791914	0.430145	0.999044	-4.99558
chr22	BestRefSeq	exon	49918630	49918898	.	+	.	CRELD2	CRELD2	P23771	NM_001135101.2	TSS42233	79174	0.219857	3.03559	0.79185	0.430182	0.999044	-4.76946
chr19	BestRefSeq	exon	38801671	38801910	.	-	.	LGALS4	LGALS4	P28394	NM_006149.3	TSS20137	3960	0.156569	9.51709	0.791844	0.430186	0.999044	-5.01566
chr8	BestRefSeq	exon	58553169	58553303	.	+	.	SDCBP	SDCBP	P24767	NM_005625.3	TSS44426	6386	-0.0753371	8.53327	-0.791756	0.430237	0.999044	-5.01781
chr22	BestRefSeq	exon	46360834	46363187	.	-	.	CELSR1	CELSR1	P28745	NM_014246.1	TSS39574	9620	0.093077	2.70585	0.791731	0.430251	0.999044	-4.78419
chr2	BestRefSeq	exon	98087132	98087363	.	+	.	VWA3B	VWA3B	P46296	NM_144992.4	TSS59866	200403	0.155492	-0.0857373	0.791721	0.430257	0.999044	-4.65971
chr15	BestRefSeq	exon	82130220	82130561	.	-	.	EFTUD1	EFTUD1	P5061	NM_001040610.2	TSS50060		-0.0408814	5.74589	-0.791701	0.430269	0.999044	-4.97542
chr1	Gnomon	exon	31727111	31727605	.	-	.	BAI2	BAI2	P9095	XM_006710788.1	TSS61834		0.237225	-2.99194	0.791679	0.430282	0.999044	-4.63351
chr10	Gnomon	exon	73495752	73495817	.	+	.	LOC101929145	LOC101929145		rna44400	TSS27623		0.0722791	1.19545	0.791661	0.430292	0.999044	-4.70436
chr1	Gnomon	exon	235440986	235441498	.	-	.	B3GALNT2	B3GALNT2	P41633	XM_006711749.1	TSS9118	148789	-0.0508838	5.98285	-0.791507	0.430382	0.999044	-4.98983
chr16	BestRefSeq	exon	3962649	3966966	.	-	.	ADCY9	ADCY9	P20297	NM_001116.3	TSS33140	115	0.139438	3.24884	0.791304	0.4305	0.999044	-4.79419
chr6	BestRefSeq	exon	57046532	57046776	.	+	.	KIAA1586	KIAA1586	P31964	NM_001286275.1	TSS34501	57691	-0.102541	4.39575	-0.79127	0.430519	0.999044	-4.91062
chr21	Gnomon	exon	43053191	43053647	.	-	.	CBS	CBS	P31993	XM_006724057.1	TSS41820	875	0.178148	-4.18453	0.790953	0.430704	0.999044	-4.62616
chr15	Gnomon	exon	43371059	43371432	.	+	.	TUBGCP4	TUBGCP4		rna61076	TSS61931	27229	0.0452883	3.66852	0.790851	0.430763	0.999044	-4.8441
chr8	BestRefSeq	exon	66429028	66430733	.	+	.	RRS1	RRS1	P5605	NM_015169.3	TSS56206	23212	-0.0937896	3.49998	-0.79083	0.430775	0.999044	-4.8129
chr12	BestRefSeq	exon	75480733	75481054	.	+	.	GLIPR1	GLIPR1	P4844	NM_006851.2	TSS4490	11010	-0.0876442	5.65415	-0.790644	0.430883	0.999044	-4.97866
chr9	BestRefSeq	exon	123356167	123356354	.	+	.	CRB2	CRB2	P16821	NM_173689.6	TSS1943	286204	0.180699	0.0429942	0.790307	0.431079	0.999044	-4.68114
chr17	Gnomon	exon	7336529	7336787	.	+	.	ACAP1	ACAP1		rna67422	TSS30369	9744	0.34285	0.517542	0.790251	0.431111	0.999044	-4.69081
chrX	BestRefSeq	exon	133535745	133536293	.	-	.	GPC3	GPC3	P12147	NM_004484.3	TSS28468	2719	-0.12263	-0.281591	-0.790234	0.431121	0.999044	-4.65288
chr14	BestRefSeq	exon	50633580	50635384	.	-	.	SAV1	SAV1	P13578	NM_021818.3	TSS37101	60485	-0.0618744	4.96321	-0.790146	0.431173	0.999044	-4.93885
chr19	BestRefSeq	exon	46491191	46495912	.	-	.	PNMAL2	PNMAL2	P56357	NM_020709.2	TSS53591		0.233706	-2.92163	0.790074	0.431214	0.999044	-4.6342
chrX	Gnomon	exon	101098204	101098234	.	+	.	CENPI	CENPI	P16782	XM_005262111.1	TSS11111	2491	0.0783607	3.46143	0.789972	0.431274	0.999044	-4.84305
chr18	BestRefSeq	exon	52340172	52340878	.	+	.	DCC	DCC	P35108	NM_005215.3	TSS48264	1630	0.154143	-1.18818	0.789868	0.431334	0.999044	-4.65331
chr1	BestRefSeq	exon	11806096	11806349	.	+	.	CLCN6	CLCN6	P45552	NM_001256959.1	TSS27071	1185	0.123688	1.60018	0.789824	0.43136	0.999044	-4.72783
chr3	BestRefSeq	exon	151873643	151873706	.	+	.	SUCNR1	SUCNR1	P46309	NM_033050.4	TSS9746	56670	-0.131352	1.13998	-0.789782	0.431384	0.999044	-4.70732
chr12	BestRefSeq	exon	12611833	12612187	.	+	.	CREBL2	CREBL2	P9060	NM_001310.3	TSS43216	1389	-0.072118	7.36209	-0.789768	0.431392	0.999044	-5.01196
chr14	Gnomon	exon	67447084	67447929	.	-	.	TMEM229B	TMEM229B		rna58791	TSS22641	161145	0.182634	0.124052	0.78972	0.43142	0.999044	-4.67994
chr19	BestRefSeq	exon	38836388	38836780	.	-	.	HNRNPL	HNRNPL	P9690	NM_001533.2	TSS713	3191	0.0914173	6.37793	0.789625	0.431476	0.999044	-4.97713
chr19	BestRefSeq	exon	44326553	44329936	.	-	.	ZNF112	ZNF112	P14101	NM_013380.3	TSS20568	7771	-0.0624334	4.08778	-0.789548	0.431521	0.999044	-4.89482
chr3	Gnomon	exon	65981868	65982473	.	-	.	LOC101929433	LOC101929433		rna17308	TSS60799		-0.178157	-1.47711	-0.789412	0.431599	0.999044	-4.65271
chr12	BestRefSeq	exon	126730701	126730803	.	-	.	LINC00944	LINC00944		rna55635	TSS4613	387895	-0.182062	-1.47806	-0.789333	0.431645	0.999044	-4.63461
chr7	Gnomon	exon	99919832	99920142	.	+	.	LOC101927610	LOC101927610		rna33975	TSS3447	101927610	0.132333	-0.529332	0.78921	0.431717	0.999044	-4.66888
chr9	BestRefSeq	exon	2535652	2536015	.	-	.	VLDLR-AS1	VLDLR-AS1		rna38880	TSS61796	401491	0.218848	-0.528198	0.789159	0.431747	0.999044	-4.64686
chr6	BestRefSeq	exon	31544451	31545539	.	-	.	ATP6V1G2	ATP6V1G2	P8345	NM_001204078.1	TSS330	534	-0.169057	-1.54734	-0.789157	0.431748	0.999044	-4.64746
chr12	BestRefSeq	exon	101697639	101698134	.	+	.	CHPT1	CHPT1	P21674	NM_020244.2	TSS31335	56994	-0.0712462	6.6303	-0.789129	0.431764	0.999044	-5.00703
chr7	Gnomon	exon	123845166	123845685	.	+	.	HYAL4	HYAL4	P30591	XM_005250238.1	TSS25750	23553	0.198627	-2.48851	0.789008	0.431834	0.999044	-4.64805
chr11	BestRefSeq	exon	93784239	93784763	.	+	.	MED17	MED17	P49997	NM_004268.4	TSS39444	9440	-0.0485082	5.47267	-0.788968	0.431858	0.999044	-4.96833
chr7	BestRefSeq	exon	47761476	47761513	.	+	.	LINC00525	LINC00525		rna32865	TSS18045	84847	0.177883	-2.56234	0.788911	0.431891	0.999044	-4.64333
chr3	BestRefSeq	exon	149517235	149520989	.	-	.	WWTR1	WWTR1	P36709	NM_015472.4	TSS28851	25937	-0.0780253	5.29551	-0.788878	0.43191	0.999044	-4.96883
chr1	Gnomon	exon	46040140	46043871	.	-	.	PIK3R3	PIK3R3	P54359	XM_005271290.1	TSS45882	8503	0.0436182	4.43465	0.788737	0.431992	0.999044	-4.88689
chr20	BestRefSeq	exon	63558086	63559370	.	-	.	HELZ2	HELZ2	P6513	NM_033405.3	TSS45356	85441	0.421278	0.630082	0.788607	0.432068	0.999044	-4.68227
chr16	BestRefSeq	exon	85677674	85678337	.	-	.	GINS2	GINS2	P29682	NM_016095.2	TSS42633	51659	0.122982	2.956	0.788577	0.432085	0.999044	-4.77928
chr4	BestRefSeq	exon	53985486	53987282	.	-	.	RPL21P44	RPL21P44		rna21216	TSS37146	402176	-0.132459	-1.02881	-0.78855	0.432101	0.999044	-4.65766
chr1	Gnomon	exon	1635226	1635856	.	-	.	CDK11B	CDK11B	P10799	XM_006711062.1	TSS11537	984	0.150774	2.86132	0.788488	0.432137	0.999044	-4.78295
chr2	BestRefSeq	exon	174799314	174800287	.	-	.	CHN1	CHN1	P41784	NM_001206602.1	TSS59338	1123	-0.0645308	2.59808	-0.788472	0.432146	0.999044	-4.76893
chr1	Gnomon	exon	185150872	185150881	.	+	.	SWT1	SWT1	P17784	XM_006711392.1	TSS13973	54823	-0.0772174	4.71944	-0.788439	0.432166	0.999044	-4.93154
chrX	BestRefSeq	exon	49922615	49922792	.	+	.	CLCN5	CLCN5	P14827	NM_001127898.3	TSS54928	1184	-0.0427546	5.17252	-0.788433	0.432169	0.999044	-4.96438
chr13	Gnomon	exon	50715397	50715887	.	+	.	LOC102723697	LOC102723697		rna56610	TSS7302		-0.178984	-1.97529	-0.788248	0.432277	0.999044	-4.64862
chr2	BestRefSeq	exon	202206180	202206803	.	-	.	SUMO1	SUMO1	P4066	NM_001005781.1	TSS26844	7341	-0.0771712	7.28367	-0.788136	0.432342	0.999044	-5.0116
chr2	BestRefSeq	exon	87030675	87030907	.	-	.	LOC285074	LOC285074		rna10922	TSS26478	285074	0.145292	1.33537	0.788062	0.432385	0.999044	-4.6965
chr13	Gnomon	exon	52703087	52703807	.	-	.	LECT1	LECT1	P13417	XM_006719761.1	TSS60016		0.169855	-0.923178	0.787882	0.43249	0.999044	-4.65077
chr2	BestRefSeq	exon	202912218	202912324	.	+	.	CARF	CARF	P20381	NM_001282911.1	TSS13615	79800	0.0710159	4.21267	0.787846	0.432511	0.999044	-4.91012
chr6	BestRefSeq	exon	85505496	85506005	.	-	.	SNX14	SNX14	P47793	NM_153816.3	TSS62167	57231	-0.084238	7.57431	-0.787798	0.432539	0.999044	-5.01532
chr16	BestRefSeq	exon	74447427	74452131	.	-	.	GLG1	GLG1	P36370	NM_001145666.1	TSS24178	2734	0.0754243	7.12581	0.787712	0.432589	0.999044	-5.00429
chr11	BestRefSeq	exon	111298546	111298588	.	+	.	COLCA2	COLCA2	P47471	NM_001271458.1	TSS5237	120376	0.0917118	1.18946	0.787663	0.432618	0.999044	-4.68959
chr19	Gnomon	exon	52297169	52297223	.	+	.	ZNF480	ZNF480	P16748	XM_006723018.1	TSS32027	147657	-0.0735918	6.09318	-0.787593	0.432659	0.999044	-4.99609
chr15	Gnomon	exon	22838641	22838921	.	+	.	NIPA2	NIPA2	P5667	XM_006720364.1	TSS58595	81614	-0.0587172	7.18844	-0.787589	0.432661	0.999044	-5.00873
chr22	BestRefSeq	CDS	28883767	28884066	.	+	0	ZNRF3	ZNRF3	P32122	NM_001206998.1	TSS14861	84133	0.051365	3.54953	0.787538	0.432691	0.999044	-4.86026
chr20	BestRefSeq	exon	62183025	62183057	.	+	.	MTG2	MTG2	P46737	NM_015666.3	TSS42271	26164	0.199691	1.69569	0.787506	0.432709	0.999044	-4.73675
chr15	BestRefSeq	exon	74630558	74632946	.	-	.	EDC3	EDC3	P11166	NM_001142443.1	TSS19726	80153	0.185718	2.43738	0.787398	0.432772	0.999044	-4.72865
chr1	BestRefSeq	exon	23191895	23194729	.	-	.	HTR1D	HTR1D	P47408	NM_000864.4	TSS13545	3352	0.227103	-2.51806	0.787338	0.432807	0.999044	-4.64097
chr9	BestRefSeq	exon	214865	215029	.	+	.	DOCK8	DOCK8	P27909	NM_203447.3	TSS16284	81704	0.0673299	5.71041	0.787201	0.432887	0.999044	-4.97573
chr13	BestRefSeq	exon	94601850	94602072	.	+	.	GPR180	GPR180	P26449	NM_180989.5	TSS11076	160897	-0.0899075	5.79479	-0.787027	0.432988	0.999044	-4.98946
chr8	BestRefSeq	exon	98117293	98117330	.	+	.	POP1	POP1	P28479	NM_001145861.1	TSS4261	10940	-0.0680243	3.51209	-0.786973	0.43302	0.999044	-4.80514
chr2	BestRefSeq	exon	233060326	233060612	.	+	.	INPP5D	INPP5D	P29848	NM_001017915.1	TSS3481	3635	0.161023	2.89538	0.786857	0.433087	0.999044	-4.79125
chr2	tRNAscan-SE	exon	27050782	27050818	.	+	.	TRNAY4	TRNAY4		rna9450	TSS30284		-0.221236	-0.262393	-0.786847	0.433093	0.999044	-4.64567
chr19	BestRefSeq	exon	49497719	49497806	.	+	.	SNORD35B	SNORD35B		rna77211	TSS25739	84546	-0.235803	-1.80745	-0.786819	0.43311	0.999044	-4.63657
chr1	BestRefSeq	exon	27098809	27100644	.	-	.	SLC9A1	SLC9A1	P14386	NM_003047.4	TSS34997	6548	0.346684	0.601344	0.786748	0.433151	0.999044	-4.68872
chr17	Gnomon	exon	78004113	78004269	.	+	.	TNRC6C	TNRC6C	P12059	XM_005257548.2	TSS22960	57690	0.0500643	3.54006	0.786641	0.433213	0.999044	-4.85201
chr2	Gnomon	exon	169127109	169128830	.	-	.	LRP2	LRP2	P26967	XM_006712526.1	TSS28278	4036	-0.236275	-3.97582	-0.786579	0.43325	0.999044	-4.62815
chr1	BestRefSeq	exon	167220829	167220958	.	+	.	POU2F1	POU2F1	P2968	NM_001198786.1	TSS23597	5451	0.0738501	6.22659	0.786438	0.433331	0.999044	-5.00525
chr5	BestRefSeq	exon	78358764	78359985	.	-	.	LOC728769	LOC728769		rna24763	TSS50367		0.0827621	2.21335	0.786404	0.433351	0.999044	-4.7239
chr5	BestRefSeq	exon	93740309	93741603	.	-	.	POU5F2	POU5F2	P21329	NM_153216.1	TSS24368	134187	0.181286	-2.18773	0.786296	0.433414	0.999044	-4.6463
chr15	BestRefSeq	exon	20408396	20408729	.	-	.	HERC2P3	HERC2P3		rna60297	TSS61691	283755	0.232378	-0.0249983	0.786104	0.433527	0.999044	-4.65904
chr14	BestRefSeq	exon	103562962	103563124	.	+	.	APOPT1	APOPT1	P27598	NM_032374.3	TSS54505	84334	-0.040361	4.50454	-0.786103	0.433527	0.999044	-4.89783
chr19	Gnomon	exon	44286348	44289196	.	-	.	ZNF235	ZNF235	P11446	XM_005259412.2	TSS23935	9310	-0.0561392	3.46589	-0.786045	0.433561	0.999044	-4.84607
chr21	BestRefSeq	exon	32733899	32735067	.	-	.	PAXBP1	PAXBP1		rna81262	TSS2845	94104	-0.072757	6.12627	-0.785986	0.433595	0.999044	-4.99902
chr16	BestRefSeq	CDS	1614640	1614985	.	+	0	CRAMP1L	CRAMP1L	P51506	NM_020825.3	TSS9374		0.101713	2.23745	0.785892	0.43365	0.999044	-4.75685
chr16	BestRefSeq	exon	57358783	57358889	.	+	.	CCL22	CCL22	P832	NM_002990.4	TSS14926	6367	0.202603	-1.08408	0.785834	0.433684	0.999044	-4.66014
chr14	BestRefSeq	exon	23295921	23298917	.	-	.	PPP1R3E	PPP1R3E	P49598	NM_001276318.1	TSS34424	90673	0.0657475	1.68452	0.78575	0.433733	0.999044	-4.72619
chr9	Gnomon	exon	137306880	137307263	.	-	.	EXD3	EXD3	P46539	XM_006717157.1	TSS39705	54932	0.248152	0.225906	0.785739	0.43374	0.999044	-4.68291
chr8	BestRefSeq	exon	47960203	47961014	.	+	.	MCM4	MCM4	P50016	NM_182746.2	TSS36956	4173	0.0595148	6.40446	0.785629	0.433804	0.999044	-4.99758
chrX	BestRefSeq	exon	106900164	106900504	.	+	.	CLDN2	CLDN2	P21258	NM_001171092.1	TSS27847	9075	0.230855	-3.3206	0.785557	0.433846	0.999044	-4.62911
chr3	BestRefSeq	exon	196291219	196291374	.	-	.	TCTEX1D2	TCTEX1D2	P32028	NM_152773.4	TSS36940	255758	-0.109838	1.04918	-0.78528	0.434008	0.999044	-4.68721
chr14	BestRefSeq	exon	92058552	92064414	.	-	.	ATXN3	ATXN3	P13510	NM_001164780.1	TSS21519	4287	-0.0723741	6.3191	-0.785176	0.434068	0.999044	-5.00178
chr17	Gnomon	exon	80207054	80207054	.	-	.	SGSH	SGSH	P24810	XM_005257583.2	TSS9316	6448	0.327005	-0.360323	0.784975	0.434186	0.999044	-4.66422
chr6	BestRefSeq	exon	46652915	46653298	.	+	.	SLC25A27	SLC25A27	P29247	NM_001204052.1	TSS6953	9481	0.0904661	2.42257	0.784848	0.43426	0.999044	-4.82192
chr14	BestRefSeq	exon	92322581	92322635	.	+	.	SLC24A4	SLC24A4	P46310	NM_153648.3	TSS4205	123041	-0.129584	-0.584036	-0.784569	0.434422	0.999044	-4.67136
chr5	Gnomon	exon	160563120	160565900	.	-	.	ATP10B	ATP10B	P17924	XM_006714833.1	TSS21625	23120	-0.0637526	8.16495	-0.7844	0.434521	0.999044	-5.01899
chr14	Gnomon	exon	88465778	88468265	.	-	.	PTPN21	PTPN21	P19265	XM_006720011.1	TSS13253	11099	0.0488042	4.7629	0.784351	0.43455	0.999044	-4.9461
chr2	BestRefSeq	exon	223957404	223957651	.	+	.	MRPL44	MRPL44	P5109	NM_022915.3	TSS36841	65080	-0.0402266	5.51676	-0.784251	0.434608	0.999044	-4.95477
chr11	Gnomon	exon	129863775	129864850	.	-	.	NFRKB	NFRKB	P37218	XM_005271565.2	TSS40081	4798	0.100526	3.14357	0.784243	0.434613	0.999044	-4.80827
chr2	BestRefSeq	exon	187464230	187467042	.	-	.	TFPI	TFPI	P11998	NM_006287.4	TSS41989	7035	-0.0763774	5.70531	-0.784227	0.434622	0.999044	-4.98373
chr1	BestRefSeq	exon	11919588	11920332	.	-	.	KIAA2013	KIAA2013	P22205	NM_138346.2	TSS60192	90231	0.168041	4.39719	0.784193	0.434642	0.999044	-4.85359
chr8	BestRefSeq	exon	85245487	85245865	.	+	.	CA13	CA13	P13663	NM_198584.2	TSS26440	377677	0.0848137	3.98975	0.784063	0.434718	0.999044	-4.84308
chr11	BestRefSeq	exon	6481447	6481555	.	+	.	TIMM10B	TIMM10B	P3990	NM_012192.3	TSS2860	26515	-0.0407437	5.70253	-0.784045	0.434728	0.999044	-4.97435
chr12	Gnomon	exon	28190427	28190641	.	+	.	CCDC91	CCDC91	P52802	XM_005253413.1	TSS36089	55297	-0.081724	6.14453	-0.783953	0.434782	0.999044	-4.99757
chr1	BestRefSeq	exon	160115730	160115873	.	+	.	ATP1A2	ATP1A2	P45872	NM_000702.3	TSS56506	477	-0.118928	1.29973	-0.78391	0.434807	0.999044	-4.71547
chr2	BestRefSeq	exon	95025655	95025885	.	+	.	MAL	MAL	P18048	NM_022440.2	TSS27429	4118	0.181585	-0.631427	0.783887	0.434821	0.999044	-4.65523
chrX	BestRefSeq	exon	68042344	68047163	.	-	.	OPHN1	OPHN1	P37516	NM_002547.2	TSS5970	4983	-0.0408409	4.40202	-0.783813	0.434864	0.999044	-4.9167
chr11	BestRefSeq	exon	112226365	112226526	.	+	.	PTS	PTS	P40194	NM_000317.2	TSS18577	5805	-0.0785387	4.80771	-0.783703	0.434928	0.999044	-4.93087
chr22	BestRefSeq	exon	23262767	23265005	.	+	.	FBXW4P1	FBXW4P1		rna82391	TSS40743	26226	0.235165	-1.98969	0.783646	0.434962	0.999044	-4.64318
chr1	Gnomon	exon	100038114	100038316	.	+	.	HIAT1	HIAT1	P42323	XM_005271118.1	TSS43503		-0.0600681	6.62574	-0.783615	0.43498	0.999044	-5.00481
chr5	BestRefSeq	exon	80556755	80560042	.	-	.	ANKRD34B	ANKRD34B	P57279	NM_001004441.2	TSS3785	340120	0.178913	-2.58656	0.783546	0.43502	0.999044	-4.65377
chr5	Gnomon	exon	146203550	146203824	.	+	.	RBM27	RBM27	P48168	XM_005268466.1	TSS23197	54439	-0.0665942	7.16775	-0.783539	0.435024	0.999044	-5.01395
chr19	BestRefSeq	exon	18153178	18153294	.	+	.	PIK3R2	PIK3R2		rna75009	TSS44264	5296	0.364908	1.15078	0.783254	0.435191	0.999044	-4.67916
chr7	BestRefSeq	exon	77122617	77122732	.	+	.	CCDC146	CCDC146	P23341	NM_020879.2	TSS61350	57639	-0.0700312	3.57098	-0.783197	0.435224	0.999044	-4.85472
chr13	Gnomon	exon	74288078	74288219	.	+	.	LOC101927121	LOC101927121		rna56828	TSS26652		-0.140468	-0.00671181	-0.783192	0.435227	0.999044	-4.68798
chr6	BestRefSeq	CDS	26225155	26225565	.	+	0	HIST1H3E	HIST1H3E	P44820	NM_003532.2	TSS21067	8353	0.129246	1.37597	0.783133	0.435262	0.999044	-4.70578
chr5	BestRefSeq	exon	126776623	126777867	.	+	.	LMNB1	LMNB1	P42965	NM_005573.3	TSS42397	4001	0.0658015	6.08113	0.783059	0.435305	0.999044	-4.99484
chr14	BestRefSeq	exon	58200115	58200294	.	+	.	ACTR10	ACTR10	P6981	NM_018477.2	TSS61069	55860	-0.0680679	6.61605	-0.782972	0.435356	0.999044	-5.00441
chrX	BestRefSeq	exon	25003694	25004910	.	-	.	ARX	ARX	P20202	NM_139058.2	TSS20761	170302	0.138543	-1.3448	0.782546	0.435605	0.999044	-4.65679
chr17	BestRefSeq	exon	70169535	70169701	.	+	.	KCNJ2	KCNJ2	P2534	NM_000891.2	TSS24250	3759	-0.0767204	5.07102	-0.782485	0.435641	0.999044	-4.96039
chr9	Gnomon	exon	34186030	34188022	.	+	.	PRO2852	PRO2852		rna39391	TSS14750		0.124218	0.655211	0.782431	0.435672	0.999044	-4.72181
chr15	BestRefSeq	exon	41309268	41309849	.	-	.	OIP5	OIP5	P24272	NM_007280.1	TSS18733	11339	0.0921948	2.66226	0.782424	0.435676	0.999044	-4.78102
chr9	Gnomon	exon	104781002	104784455	.	-	.	ABCA1	ABCA1	P52709	XM_005251774.2	TSS31298	19	-0.0516178	7.34964	-0.782316	0.435739	0.999044	-5.01613
chrX	BestRefSeq	exon	109535781	109535977	.	+	.	NXT2	NXT2	P1695	NM_018698.4	TSS53107	55916	-0.0936677	5.26055	-0.782279	0.435761	0.999044	-4.96126
chr3	BestRefSeq	exon	126342635	126343895	.	-	.	KLF15	KLF15	P33466	NM_014079.3	TSS35813	28999	-0.206004	-0.969533	-0.782186	0.435815	0.999044	-4.64478
chr10	BestRefSeq	exon	69220303	69220498	.	+	.	HKDC1	HKDC1	P27725	NM_025130.3	TSS51528	80201	0.168554	2.79791	0.782153	0.435835	0.999044	-4.7793
chr9	Gnomon	exon	108942569	108942828	.	-	.	CTNNAL1	CTNNAL1	P9734	XM_005252291.1	TSS44525	8727	-0.0642146	5.78901	-0.781926	0.435968	0.999044	-4.98276
chr2	BestRefSeq	exon	86603393	86605418	.	-	.	RNF103	RNF103	P4539	NM_001198951.1	TSS29576	7844	0.0665964	6.51717	0.781922	0.43597	0.999044	-5.00674
chr1_KI270713v1_random	Gnomon	exon	2858	2894	.	+	.	LOC102724562	LOC102724562		rna8881	TSS6693	102724562	0.161528	0.358518	0.781921	0.435971	0.999044	-4.75901
chr4	BestRefSeq	exon	79901617	79907467	.	-	.	ANTXR2	ANTXR2	P24219	NM_058172.5	TSS17906	118429	-0.0381056	7.42933	-0.781798	0.436043	0.999044	-5.0171
chr6	BestRefSeq	exon	33314405	33316985	.	-	.	ZBTB22	ZBTB22	P40897	NM_005453.4	TSS17126	9278	0.219446	1.42578	0.781796	0.436043	0.999044	-4.70357
chr1	BestRefSeq	exon	185118085	185120271	.	-	.	TRMT1L	TRMT1L	P58967	NM_030934.4	TSS20624	81627	-0.084244	5.3366	-0.781782	0.436052	0.999044	-4.9778
chr9	BestRefSeq	exon	127612207	127612440	.	+	.	STXBP1	STXBP1	P19054	NM_003165.3	TSS22292	6812	0.104405	1.16807	0.781654	0.436126	0.999044	-4.7102
chr1	BestRefSeq	exon	24119771	24121737	.	-	.	IL22RA1	IL22RA1	P32719	NM_021258.3	TSS30890	58985	0.204082	1.60238	0.781564	0.43618	0.999044	-4.70347
chr1	Gnomon	exon	37794049	37794732	.	+	.	MANEAL	MANEAL	P2703	XM_005270510.1	TSS48365	149175	0.159252	1.61732	0.781045	0.436483	0.999044	-4.68588
chr5	Curated Genomic	exon	141172621	141176376	.	+	.	PCDHB7	PCDHB7	P19803	NM_018940.3	TSS32403	56129	0.140208	-1.1015	0.780887	0.436576	0.999044	-4.65383
chr16	Gnomon	exon	28823048	28823558	.	+	.	ATXN2L	ATXN2L	P803	XM_006721008.1	TSS32282	11273	0.123567	2.4501	0.780828	0.43661	0.999044	-4.78269
chr6	tRNAscan-SE	exon	27478812	27478893	.	+	.	TRNAS10	TRNAS10		rna27985	TSS48501		-0.213172	-0.863033	-0.780427	0.436845	0.999044	-4.64836
chr4	BestRefSeq	exon	98261376	98261569	.	+	.	RAP1GDS1	RAP1GDS1	P7532	NM_001100428.1	TSS54987	5910	-0.0631128	6.13587	-0.780392	0.436866	0.999044	-4.99768
chr8	Gnomon	exon	28890394	28890678	.	+	.	HMBOX1	HMBOX1	P10055	XM_005273639.1	TSS663	79618	0.0557727	4.96292	0.780299	0.43692	0.999044	-4.96667
chr8	BestRefSeq	exon	93754844	93754909	.	+	.	TMEM67	TMEM67	P17769	NM_001142301.1	TSS31052	91147	-0.0784477	3.69512	-0.780274	0.436935	0.999044	-4.86343
chr5	Gnomon	exon	123512099	123512570	.	+	.	CSNK1G3	CSNK1G3	P45224	XM_005271892.2	TSS31626	1456	-0.07842	7.46285	-0.780185	0.436987	0.999044	-5.01844
chr10	BestRefSeq	exon	86970741	86970915	.	+	.	AGAP11	AGAP11	P35642	NM_133447.1	TSS17959	119385	-0.126427	-0.710172	-0.780116	0.437028	0.999044	-4.65965
chr11	BestRefSeq	exon	130069821	130070082	.	+	.	APLP2	APLP2	P34027	NM_001142276.1	TSS16913	334	0.053238	7.70278	0.78005	0.437066	0.999044	-5.01619
chr9	BestRefSeq	exon	121268102	121268219	.	+	.	GSN	GSN	P4241	NM_198252.2	TSS44109	2934	0.307886	6.78685	0.779888	0.437161	0.999044	-4.90519
chr11	BestRefSeq	exon	93733466	93733597	.	-	.	SNORA18	SNORA18		rna50173	TSS42832	677805	-0.0879285	1.55336	-0.779781	0.437224	0.999044	-4.72392
chr5	Curated Genomic	exon	141382739	141385323	.	+	.	PCDHGA7	PCDHGA7	P965	NM_018920.3	TSS59331	56108	-0.133902	-1.15776	-0.779722	0.437258	0.999044	-4.66657
chr1	BestRefSeq	exon	155195588	155195899	.	-	.	THBS3	THBS3	P50375	NM_007112.4	TSS52384	7059	0.253152	1.7879	0.779677	0.437285	0.999044	-4.71577
chr14	BestRefSeq	exon	70468876	70471592	.	-	.	ADAM20P1	ADAM20P1		rna58902	TSS44777	317760	-0.168641	-2.00642	-0.779441	0.437423	0.999044	-4.64781
chr6	BestRefSeq	exon	90513573	90516681	.	-	.	MAP3K7	MAP3K7	P9260	NM_145331.2	TSS59126	6885	-0.0535367	6.39445	-0.779366	0.437467	0.999044	-5.00506
chr8	BestRefSeq	exon	26514193	26514679	.	+	.	DPYSL2	DPYSL2	P33577	NM_001197293.2	TSS26657	1808	0.0364002	6.37015	0.779353	0.437475	0.999044	-5.00178
chr2	Gnomon	exon	55547292	55550006	.	-	.	SMEK2	SMEK2	P15857	XM_005264448.2	TSS3778		-0.0707057	8.55678	-0.779346	0.437479	0.999044	-5.0264
chr1	BestRefSeq	exon	220266179	220267715	.	-	.	AURKAPS1	AURKAPS1		rna7997	TSS43272		-0.0923822	0.633176	-0.779316	0.437496	0.999044	-4.69142
chrX	BestRefSeq	exon	132023217	132023407	.	+	.	MST4	MST4	P58281	NM_016542.3	TSS21599		-0.0804036	6.42765	-0.779314	0.437498	0.999044	-5.00499
chr1	BestRefSeq	exon	171185249	171185359	.	+	.	FMO2	FMO2	P17749	NM_001460.3	TSS19230	2327	-0.215236	-1.28074	-0.779273	0.437522	0.999044	-4.65
chr20	BestRefSeq	exon	38425195	38425330	.	-	.	SNORA71B	SNORA71B		rna79825	TSS43347	26776	-0.205464	-0.334519	-0.779217	0.437555	0.999044	-4.66394
chr17	BestRefSeq	exon	38297023	38297249	.	+	.	MRPL45	MRPL45	P38035	NM_001278279.1	TSS36246	84311	-0.0429573	4.52529	-0.779159	0.437588	0.999044	-4.89443
chr9	Gnomon	exon	83968083	83969380	.	-	.	HNRNPK	HNRNPK	P14806	XM_005251961.1	TSS31902	3190	-0.0385665	9.61082	-0.779135	0.437603	0.999044	-5.02732
chr20	BestRefSeq	exon	38446654	38447012	.	+	.	SNHG11	SNHG11		rna79830	TSS23816	128439	0.249841	-0.201524	0.779102	0.437622	0.999044	-4.66335
chr1	BestRefSeq	exon	207053275	207053366	.	+	.	PFKFB2	PFKFB2	P56271	NM_001018053.1	TSS20116	5208	0.043285	7.2938	0.778983	0.437692	0.999044	-5.01668
chr14	BestRefSeq	exon	57390553	57390705	.	+	.	NAA30	NAA30	P35495	NM_001011713.2	TSS25632	122830	-0.08743	6.29659	-0.778961	0.437705	0.999044	-5.00566
chr4	BestRefSeq	exon	6693839	6694070	.	+	.	S100P	S100P	P6222	NM_005980.2	TSS34596	6286	0.258059	4.54449	0.778896	0.437743	0.999044	-4.8412
chr5	BestRefSeq	exon	40832656	40832735	.	-	.	SNORD72	SNORD72		rna24102	TSS22694	619564	-0.180777	-1.55826	-0.778847	0.437772	0.999044	-4.65675
chrM	RefSeq	exon	577	647	.	+	.	TRNF	TRNF		rna95558	TSS13318	4558	0.138572	0.117418	0.778292	0.438097	0.999044	-4.6851
chr17	BestRefSeq	exon	57256570	57256804	.	+	.	MSI2	MSI2	P39126	NM_138962.2	TSS32709	124540	0.0588406	6.56783	0.778273	0.438108	0.999044	-5.0093
chr11	BestRefSeq	exon	1223065	1223193	.	+	.	MUC5B	MUC5B	P4305	NM_002458.2	TSS59523	727897	0.560619	1.57985	0.778166	0.438171	0.999044	-4.72149
chr5	BestRefSeq	exon	70900663	70900876	.	+	.	SERF1A	SERF1A	P35788	NM_021967.2	TSS31767	8293	-0.283014	-3.77889	-0.778077	0.438223	0.999044	-4.62677
chr21	Gnomon	exon	15730008	15730438	.	+	.	USP25	USP25		rna81011	TSS28863	29761	-0.0609774	6.94416	-0.778062	0.438233	0.999044	-5.01507
chr19	Gnomon	exon	49474201	49474281	.	+	.	FLT3LG	FLT3LG	P21937	XM_005258685.2	TSS30485	2323	0.258228	-2.25317	0.778047	0.438241	0.999044	-4.64067
chr11	BestRefSeq	exon	24496970	24497305	.	+	.	LUZP2	LUZP2	P46765	NM_001252008.1	TSS18098	338645	0.0990364	2.66433	0.778016	0.438259	0.999044	-4.80631
chr10	Gnomon	exon	58513016	58513333	.	+	.	BICC1	BICC1	P28664	XM_005270168.2	TSS1969	80114	-0.0580348	4.49423	-0.777862	0.438349	0.999044	-4.90996
chr3	BestRefSeq	exon	109136714	109136741	.	+	.	FLJ22763	FLJ22763		rna17795	TSS12240		0.10459	2.74796	0.777859	0.438351	0.999044	-4.80557
chr8	Gnomon	exon	120395844	120396125	.	-	.	MRPL13	MRPL13	P3030	XM_006716547.1	TSS2534	28998	-0.065171	6.08457	-0.777852	0.438355	0.999044	-4.99341
chr6	BestRefSeq	exon	30001011	30002732	.	-	.	ZNRD1-AS1	ZNRD1-AS1		rna28237	TSS17703		-0.0854081	0.622448	-0.777739	0.438422	0.999044	-4.68586
chr2	BestRefSeq	exon	53852913	53854865	.	-	.	GPR75	GPR75	P23859	NM_006794.3	TSS31846	10936	-0.108946	-0.623472	-0.777716	0.438435	0.999044	-4.66571
chr3	BestRefSeq	exon	112562010	112562273	.	+	.	SLC35A5	SLC35A5	P9389	NM_017945.3	TSS11495	55032	-0.0703935	6.49652	-0.777692	0.43845	0.999044	-5.00819
chr1	BestRefSeq	exon	67407810	67413263	.	-	.	SERBP1	SERBP1	P29185	NM_001018069.1	TSS28464	26135	-0.0664352	9.33271	-0.777649	0.438475	0.999044	-5.02818
chr3	Gnomon	exon	196588	197063	.	+	.	CHL1	CHL1	P31383	XM_006712939.1	TSS22571	10752	-0.0702646	5.71102	-0.777588	0.438511	0.999044	-4.9901
chr15	Gnomon	exon	65117379	65118840	.	-	.	PDCD7	PDCD7	P6369	XM_005254108.1	TSS46342	10081	-0.034684	3.83871	-0.777453	0.43859	0.999044	-4.85785
chr19	BestRefSeq	exon	58561917	58563260	.	-	.	MZF1	MZF1	P35726	NM_001267033.1	TSS14495	7593	0.333434	-0.20848	0.777432	0.438602	0.999044	-4.67062
chr12	BestRefSeq	exon	121777754	121779662	.	-	.	RHOF	RHOF	P48564	NM_019034.2	TSS32091	54509	0.35372	0.94134	0.777253	0.438707	0.999044	-4.68106
chr2	BestRefSeq	exon	200811546	200811990	.	+	.	BZW1	BZW1	P44385	NM_001207067.1	TSS31312	9689	-0.0775826	9.49871	-0.777191	0.438744	0.999044	-5.02842
chr15	BestRefSeq	exon	50241947	50243006	.	-	.	HDC	HDC	P12342	NM_002112.3	TSS38970	3067	-0.15482	0.0698123	-0.777058	0.438822	0.999044	-4.67212
chr6	BestRefSeq	exon	28259297	28260958	.	+	.	NKAPL	NKAPL	P53161	NM_001007531.2	TSS27326	222698	-0.139813	-1.22539	-0.776928	0.438898	0.999044	-4.66329
chr8	BestRefSeq	exon	232137	232263	.	+	.	ZNF596	ZNF596	P57043	NM_001287256.1	TSS47803	169270	-0.0766513	2.91541	-0.776855	0.438941	0.999044	-4.7998
chr10	BestRefSeq	exon	6088986	6089193	.	+	.	RBM17	RBM17	P55169	NM_032905.4	TSS29954	84991	-0.0302912	6.45281	-0.776679	0.439044	0.999044	-5.00343
chr5	BestRefSeq	exon	138352596	138352987	.	+	.	KDM3B	KDM3B	P58765	NM_016604.3	TSS1946	51780	0.0441028	6.10057	0.776533	0.43913	0.999044	-4.99709
chr10	BestRefSeq	exon	102245498	102245781	.	+	.	GBF1	GBF1	P23411	NM_001199379.1	TSS21394	8729	0.161585	4.8382	0.776491	0.439155	0.999044	-4.90114
chr3	BestRefSeq	exon	32238679	32239119	.	+	.	CMTM8	CMTM8	P12381	NM_178868.3	TSS18333	152189	0.0846333	1.78941	0.776466	0.43917	0.999044	-4.72378
chr5	Gnomon	exon	168708437	168708647	.	+	.	CTC-558O2.1	CTC-558O2.1		rna26655	TSS21727		0.133148	-0.744879	0.77644	0.439185	0.999044	-4.66375
chr4	Gnomon	exon	36065998	36068278	.	-	.	ARAP2	ARAP2	P21752	XM_006713991.1	TSS49181	116984	-0.0790966	6.83642	-0.776266	0.439287	0.999044	-5.01309
chrX	BestRefSeq	exon	49071156	49072008	.	-	.	PRAF2	PRAF2	P39852	NM_007213.2	TSS1591	11230	0.251012	-2.70656	0.776252	0.439295	0.999044	-4.63482
chr17	Gnomon	exon	2776929	2776947	.	+	.	RAP1GAP2	RAP1GAP2	P44411	XM_006721477.1	TSS54680	23108	0.175362	3.36124	0.776161	0.439349	0.999044	-4.78105
chr11	Gnomon	exon	132414981	132420293	.	-	.	OPCML	OPCML	P1620	XM_005271578.1	TSS31927	4978	-0.194869	-2.0088	-0.77609	0.439391	0.999044	-4.64982
chr6	BestRefSeq	exon	151364115	151366892	.	-	.	ZBTB2	ZBTB2	P41861	NM_020861.1	TSS31725	57621	-0.0514988	4.76935	-0.775961	0.439466	0.999044	-4.93919
chr10	BestRefSeq	exon	100977822	100979372	.	-	.	MRPL43	MRPL43	P45115	NM_176792.2	TSS54351	84545	-0.067392	4.53992	-0.77595	0.439473	0.999044	-4.8911
chr1	BestRefSeq	exon	109687796	109687909	.	+	.	GSTM1	GSTM1	P45326	NM_000561.3	TSS21328	2944	0.137781	-1.61247	0.775923	0.439489	0.999044	-4.69997
chr17	BestRefSeq	exon	75236599	75237532	.	-	.	GGA3	GGA3	P4070	NM_001172704.1	TSS11876	23163	0.150099	2.10315	0.775875	0.439517	0.999044	-4.74199
chr12	Gnomon	exon	8989541	8989717	.	+	.	KLRG1	KLRG1	P31717	XM_006719026.1	TSS25732	10219	-0.107406	1.7138	-0.775839	0.439538	0.999044	-4.7259
chr1	BestRefSeq	exon	56718804	56719692	.	-	.	C1orf168	C1orf168	P58772	NM_001004303.4	TSS8833		-0.116345	0.738278	-0.775819	0.43955	0.999044	-4.72431
chr14	BestRefSeq	exon	34710382	34712977	.	-	.	CFL2	CFL2	P17712	NM_001243645.1	TSS3224	1073	-0.0870884	5.02713	-0.775675	0.439635	0.999044	-4.96062
chr4	Gnomon	exon	9144730	9144866	.	-	.	LOC101928803	LOC101928803		rna20539	TSS31622		0.0949813	-0.204636	0.77488	0.440102	0.999044	-4.69183
chr4	BestRefSeq	exon	270675	272630	.	-	.	ZNF732	ZNF732	P6809	NM_001137608.1	TSS8687	654254	0.154363	-0.847734	0.7748	0.44015	0.999044	-4.673
chr1	BestRefSeq	exon	149884460	149886682	.	-	.	HIST2H2BE	HIST2H2BE	P46042	NM_003528.2	TSS9391	8349	0.201048	3.83839	0.774674	0.440223	0.999044	-4.81437
chr1	BestRefSeq	exon	8352404	8355120	.	-	.	RERE	RERE	P45465	NM_001042682.1	TSS7844	473	0.0513314	5.00791	0.774505	0.440323	0.999044	-4.96088
chrX	Gnomon	exon	101623127	101623430	.	+	.	ARMCX3	ARMCX3	P51528	XM_005262141.1	TSS33742	51566	-0.0623449	6.54792	-0.77448	0.440338	0.999044	-5.00972
chr5	BestRefSeq	exon	65589680	65590302	.	-	.	TRIM23	TRIM23	P12260	NM_033227.2	TSS41359	373	-0.0820319	5.12279	-0.774475	0.440341	0.999044	-4.963
chr14	BestRefSeq	exon	95534986	95535384	.	+	.	GLRX5	GLRX5	P47283	NM_016417.2	TSS21392	51218	-0.0401416	5.54443	-0.774469	0.440344	0.999044	-4.97056
chr7	Gnomon	exon	149872964	149874169	.	+	.	ATP6V0E2	ATP6V0E2	P58529	XM_005249958.1	TSS36929	155066	0.212907	0.807351	0.774454	0.440353	0.999044	-4.6939
chr16	BestRefSeq	exon	50666300	50668041	.	-	.	SNX20	SNX20	P10027	NM_001144972.1	TSS13548	124460	0.193159	-0.338383	0.774409	0.44038	0.999044	-4.67084
chr8	BestRefSeq	exon	67422170	67422691	.	-	.	CPA6	CPA6	P43959	NM_020361.4	TSS5238	57094	-0.0583006	3.57413	-0.774282	0.440454	0.999044	-4.85657
chr4	BestRefSeq	exon	48066393	48067705	.	-	.	TXK	TXK	P17635	NM_003328.2	TSS61895	7294	-0.0919598	2.29299	-0.774254	0.440471	0.999044	-4.7622
chr14	BestRefSeq	exon	100333788	100335036	.	-	.	WARS	WARS	P10302	NM_213645.1	TSS4546	7453	-0.101581	6.1044	-0.774241	0.440479	0.999044	-4.97368
chr5	BestRefSeq	exon	150930436	150932294	.	-	.	ZNF300P1	ZNF300P1		rna26381	TSS2723	134466	-0.0913341	1.04383	-0.774204	0.4405	0.999044	-4.71565
chr7	BestRefSeq	exon	6735305	6735389	.	+	.	PMS2CL	PMS2CL		rna31982	TSS32901	441194	-0.0600762	1.93799	-0.774193	0.440507	0.999044	-4.73745
chr8	Gnomon	exon	143977152	143977830	.	-	.	PARP10	PARP10	P42707	XM_005251081.2	TSS7737	84875	0.566406	0.0109731	0.77412	0.44055	0.999044	-4.67757
chr6	BestRefSeq	exon	32014795	32014910	.	+	.	C4B	C4B	P57243	NM_001002029.3	TSS9907	721	0.252757	-2.68851	0.773903	0.440677	0.999044	-4.63557
chr11	BestRefSeq	exon	1074875	1074977	.	+	.	MUC2	MUC2	P17365	NM_002457.3	TSS14518	4583	0.394384	6.99592	0.773886	0.440688	0.999044	-4.95264
chr1	BestRefSeq	exon	150730196	150733145	.	-	.	CTSS	CTSS	P6273	NM_004079.4	TSS6795	1520	-0.0371071	10.0523	-0.773752	0.440767	0.999044	-5.03009
chr17	BestRefSeq	exon	17200995	17203098	.	-	.	PLD6	PLD6	P12292	NM_178836.3	TSS43674	201164	-0.14175	0.603154	-0.773657	0.440822	0.999044	-4.66998
chr5	BestRefSeq	exon	175959531	175960132	.	-	.	THOC3	THOC3	P33204	NM_032361.3	TSS20724	84321	0.154938	2.58017	0.773396	0.440976	0.999044	-4.74028
chr5	BestRefSeq	exon	71455615	71456089	.	+	.	BDP1	BDP1	P49067	NM_018429.2	TSS45986	55814	-0.0679365	7.73941	-0.773327	0.441017	0.999044	-5.02538
chr19	BestRefSeq	exon	50723348	50723672	.	+	.	CLEC11A	CLEC11A	P13688	NM_002975.2	TSS19019	6320	0.317735	-2.11001	0.773323	0.441019	0.999044	-4.64331
chr6	BestRefSeq	exon	27019366	27020306	.	-	.	LOC100270746	LOC100270746		rna27943	TSS47954	100270746	-0.129651	-0.676769	-0.773307	0.441029	0.999044	-4.65928
chr12	BestRefSeq	exon	123633739	123633872	.	+	.	GTF2H3	GTF2H3	P37136	NM_001516.4	TSS12039	2967	-0.0578664	5.86684	-0.773304	0.44103	0.999044	-4.98908
chr4	BestRefSeq	exon	110049073	110051762	.	-	.	ELOVL6	ELOVL6	P41307	NM_024090.2	TSS1497	79071	-0.0932786	6.67161	-0.773291	0.441038	0.999044	-4.99482
chr2	BestRefSeq	exon	170715347	170715563	.	+	.	SP5	SP5	P28593	NM_001003845.2	TSS8690	389058	0.15662	-1.79708	0.773217	0.441081	0.999044	-4.64056
chr6	BestRefSeq	exon	32756098	32756466	.	-	.	HLA-DQB2	HLA-DQB2	P26890	NM_001198858.1	TSS8610	3120	0.271843	0.535449	0.773126	0.441135	0.999044	-4.69715
chrM	RefSeq	exon	12138	12206	.	+	.	TRNH	TRNH		rna95576	TSS59131	4564	0.185223	-1.46131	0.773059	0.441175	0.999044	-4.64659
chr1	BestRefSeq	exon	70411218	70411583	.	+	.	CTH	CTH	P57273	NM_153742.4	TSS16777	1491	0.0528301	3.97743	0.772674	0.441401	0.999044	-4.85801
chr8	BestRefSeq	exon	143213193	143213319	.	+	.	GPIHBP1	GPIHBP1	P25280	NM_178172.4	TSS16160	338328	0.199919	-3.28854	0.772625	0.44143	0.999044	-4.63341
chr1	BestRefSeq	exon	21678298	21679439	.	-	.	USP48	USP48	P47887	NM_032236.5	TSS41764	84196	-0.0441307	6.58284	-0.772567	0.441465	0.999044	-5.0116
chr8	Gnomon	exon	143723933	143728723	.	-	.	FAM83H	FAM83H	P53663	XM_005250890.2	TSS39159	286077	0.177166	1.97355	0.772348	0.441594	0.999044	-4.73945
chr15	BestRefSeq	exon	40953438	40953814	.	+	.	CHAC1	CHAC1	P49482	NM_001142776.1	TSS49032	79094	0.256403	-2.12905	0.772028	0.441782	0.999044	-4.6485
chr17	BestRefSeq	exon	77281410	77281554	.	+	.	SEPT9	SEPT9	P53631	NM_001113491.1	TSS48635	10801	0.198953	4.36615	0.771858	0.441883	0.999044	-4.86727
chr8	BestRefSeq	exon	117799363	117799897	.	-	.	EXT1	EXT1	P58856	NM_000127.2	TSS1913	2131	0.0842456	5.61337	0.771609	0.442029	0.999044	-4.95754
chr20	Gnomon	exon	48624249	48625927	.	-	.	PREX1	PREX1	P10290	XM_005260471.1	TSS2083	57580	0.184604	3.58416	0.771556	0.442061	0.999044	-4.82361
chr8	BestRefSeq	exon	73780097	73780517	.	-	.	UBE2W	UBE2W	P8580	NM_001271015.1	TSS34726	55284	-0.0969607	6.81871	-0.771364	0.442174	0.999044	-5.01774
chr3	BestRefSeq	exon	64093850	64099925	.	-	.	PRICKLE2	PRICKLE2	P42286	NM_198859.3	TSS7824	166336	-0.0448345	4.34886	-0.771217	0.442261	0.999044	-4.90849
chr7	BestRefSeq	exon	101085505	101085571	.	+	.	TRIM56	TRIM56	P17426	NM_030961.1	TSS25394	81844	0.231489	1.96456	0.771179	0.442284	0.999044	-4.73425
chr1	BestRefSeq	exon	167936559	167937008	.	+	.	DCAF6	DCAF6	P39608	NM_001017977.2	TSS37131	55827	0.0478479	5.92126	0.771157	0.442296	0.999044	-4.99992
chr6	Gnomon	exon	35214047	35214503	.	+	.	SCUBE3	SCUBE3	P18366	XM_005248943.1	TSS46016	222663	0.165395	-1.27651	0.770852	0.442477	0.999044	-4.66231
chr1	BestRefSeq	exon	206928522	206930413	.	-	.	PIGR	PIGR	P26891	NM_002644.3	TSS54835	5284	0.107694	13.3195	0.770668	0.442585	0.999044	-5.02133
chr4	Gnomon	exon	13342239	13342312	.	-	.	RAB28	RAB28	P33428	XM_005248217.1	TSS56296	9364	-0.0620589	4.7702	-0.770625	0.44261	0.999044	-4.9481
chr19	BestRefSeq	exon	47403118	47403553	.	-	.	MEIS3	MEIS3	P28012	NM_020160.2	TSS23894	56917	0.277062	-2.18159	0.770582	0.442636	0.999044	-4.63984
chr6	BestRefSeq	exon	35573585	35575942	.	-	.	FKBP5	FKBP5	P33846	NM_001145775.2	TSS50633	2289	0.0611604	5.73101	0.770497	0.442686	0.999044	-4.99127
chr11	BestRefSeq	exon	93735110	93735236	.	-	.	SNORA40	SNORA40		rna50177	TSS56703	677822	-0.0822845	1.77902	-0.77017	0.442879	0.999044	-4.74744
chr8	BestRefSeq	exon	90001352	90001561	.	+	.	DECR1	DECR1	P40600	NM_001359.1	TSS53678	1666	-0.0400729	6.98342	-0.769884	0.443048	0.999044	-5.01583
chr19	BestRefSeq	CDS	35449715	35450707	.	+	0	FFAR2	FFAR2	P46136	NM_005306.2	TSS41755	2867	0.229392	-1.16003	0.76969	0.443163	0.999044	-4.64083
chr1	BestRefSeq	exon	54172336	54174822	.	-	.	CYB5RL	CYB5RL	P28483	NM_001031672.2	TSS41184	606495	0.177728	0.820338	0.769472	0.443292	0.999044	-4.67083
chr5	Gnomon	exon	159039559	159039984	.	-	.	LOC101927713	LOC101927713		rna26537	TSS9925		-0.202858	-1.87534	-0.769213	0.443444	0.999044	-4.6579
chr16	BestRefSeq	exon	81314966	81315280	.	+	.	GAN	GAN	P7850	NM_022041.3	TSS24417	8139	-0.0521683	5.31931	-0.768791	0.443694	0.999044	-4.97167
chr13	BestRefSeq	exon	49699307	49701898	.	-	.	KPNA3	KPNA3	P46534	NM_002267.3	TSS6493	3839	-0.0757708	6.65534	-0.768658	0.443773	0.999044	-5.01571
chr9	BestRefSeq	exon	93058688	93058830	.	+	.	SUSD3	SUSD3	P37642	NM_145006.3	TSS12664	203328	0.124855	1.1794	0.768485	0.443875	0.999044	-4.71732
chrX	BestRefSeq	exon	16587999	16589775	.	-	.	CTPS2	CTPS2	P57848	NM_019857.4	TSS32557	56474	-0.0302777	5.41468	-0.768465	0.443886	0.999044	-4.97245
chr4	Gnomon	exon	37588059	37588569	.	-	.	RELL1	RELL1		rna20853	TSS7035	768211	0.0586262	6.03327	0.768283	0.443994	0.999044	-5.00436
chr5	BestRefSeq	exon	129094749	129095075	.	+	.	ISOC1	ISOC1	P34110	NM_016048.2	TSS31977	51015	-0.0566735	5.8005	-0.768158	0.444068	0.999044	-4.99311
chr20	BestRefSeq	exon	56358927	56359191	.	+	.	FAM210B	FAM210B	P13999	NM_080821.2	TSS52054	116151	-0.0441995	5.93541	-0.768027	0.444146	0.999044	-4.99905
chr2	BestRefSeq	exon	18554723	18555808	.	-	.	RDH14	RDH14	P1498	NM_020905.3	TSS24429	57665	0.258297	-2.58466	0.76795	0.444191	0.999044	-4.6413
chr21	BestRefSeq	exon	26917912	26924620	.	-	.	ADAMTS5	ADAMTS5	P14864	NM_007038.3	TSS34443	11096	-0.0885358	2.80488	-0.767933	0.444201	0.999044	-4.83024
chr1	BestRefSeq	exon	33513999	33516570	.	-	.	CSMD2	CSMD2	P4975	NM_001281956.1	TSS32542	114784	0.224203	-3.08896	0.767933	0.444201	0.999044	-4.63385
chr7	BestRefSeq	exon	102363861	102364411	.	+	.	LOC100289561	LOC100289561	P35873	NM_001242713.1	TSS33307	100289561	0.162949	-1.7609	0.767508	0.444453	0.999044	-4.64743
chr11	BestRefSeq	exon	72292425	72293615	.	-	.	CLPB	CLPB	P21967	NM_001258393.1	TSS41804	81570	0.260443	0.973559	0.767453	0.444486	0.999044	-4.68028
chr8	BestRefSeq	exon	30063012	30063913	.	-	.	TMEM66	TMEM66	P5859	NM_016127.5	TSS50830		-0.0464374	8.75303	-0.76709	0.4447	0.999044	-5.03317
chr3	BestRefSeq	exon	63864557	63864999	.	+	.	ATXN7	ATXN7	P312	NM_000333.3	TSS28164	6314	0.0596357	5.29038	0.767057	0.44472	0.999044	-4.98918
chr7	BestRefSeq	exon	112819147	112822373	.	-	.	C7orf60	C7orf60	P2111	NM_152556.2	TSS13571		-0.0887331	5.11221	-0.76675	0.444901	0.999044	-4.97364
chrX	BestRefSeq	exon	129803288	129806486	.	-	.	ZDHHC9	ZDHHC9	P28498	NM_016032.3	TSS899	51114	0.0706354	3.92046	0.766726	0.444916	0.999044	-4.85887
chr3	BestRefSeq	exon	89107524	89107836	.	+	.	EPHA3	EPHA3	P40450	NM_182644.2	TSS43072	2042	-0.0638666	6.10832	-0.766615	0.444982	0.999044	-5.00512
chr5	BestRefSeq	exon	154941073	154941138	.	+	.	MRPL22	MRPL22	P15956	NM_001014990.2	TSS20432	29093	-0.0350969	4.38714	-0.76659	0.444996	0.999044	-4.89141
chr13	BestRefSeq	exon	39009865	39011487	.	-	.	PROSER1	PROSER1	P33896	NM_025138.4	TSS8437	80209	0.0698748	4.74697	0.766558	0.445015	0.999044	-4.96582
chr12	BestRefSeq	exon	54549393	54549772	.	+	.	PDE1B	PDE1B	P31629	NM_000924.3	TSS16406	5153	0.22064	-2.07459	0.766482	0.445061	0.999044	-4.64222
chr11	BestRefSeq	exon	31509729	31510007	.	+	.	ELP4	ELP4	P57997	NM_001288725.1	TSS62129	26610	-0.0624373	4.9924	-0.766451	0.445078	0.999044	-4.95391
chr1	BestRefSeq	exon	155925958	155926086	.	-	.	SCARNA4	SCARNA4		rna5790	TSS43309	677771	0.164541	-1.32038	0.766279	0.445181	0.999044	-4.65432
chr2	BestRefSeq	exon	197453507	197453664	.	+	.	COQ10B	COQ10B	P39213	NM_025147.3	TSS60761	80219	-0.0752673	6.22058	-0.766112	0.445279	0.999044	-5.00681
chr14	BestRefSeq	exon	73644875	73645042	.	+	.	DNAL1	DNAL1	P7602	NM_031427.3	TSS42406	83544	-0.0703358	4.83989	-0.766086	0.445295	0.999044	-4.94499
chr8	BestRefSeq	exon	143267437	143267484	.	+	.	GLI4	GLI4	P59110	NM_138465.3	TSS48744	2738	0.298283	-2.52014	0.766069	0.445305	0.999044	-4.64202
chr1	BestRefSeq	exon	153534600	153534830	.	-	.	S100A6	S100A6	P14933	NM_014624.3	TSS50264	6277	0.133516	7.18385	0.765954	0.445373	0.999044	-5.00324
chr6	BestRefSeq	exon	33391536	33391997	.	+	.	KIFC1	KIFC1	P48977	NM_002263.3	TSS59578	3833	0.275396	1.96005	0.765948	0.445377	0.999044	-4.72975
chr16	BestRefSeq	exon	24919384	24920260	.	-	.	ARHGAP17	ARHGAP17	P39878	NM_001006634.2	TSS46994	55114	0.0579344	3.77129	0.765945	0.445379	0.999044	-4.87853
chr16	Gnomon	exon	74873570	74874444	.	-	.	WDR59	WDR59	P51430	XM_005256146.1	TSS48050	79726	0.131971	3.36991	0.765918	0.445395	0.999044	-4.81468
chr4	BestRefSeq	exon	5014586	5015234	.	-	.	CYTL1	CYTL1	P49691	NM_018659.2	TSS49224	54360	-0.122856	-0.521399	-0.765915	0.445396	0.999044	-4.67304
chr4	Gnomon	exon	127965256	127965606	.	+	.	C4orf29	C4orf29	P58617	XM_005263238.2	TSS61391		-0.0573787	5.10764	-0.765877	0.445418	0.999044	-4.96157
chr6	BestRefSeq	exon	36871870	36871967	.	+	.	C6orf89	C6orf89	P21685	NM_001286636.1	TSS51135	221477	0.0430223	6.34664	0.765846	0.445437	0.999044	-5.00316
chr4	BestRefSeq	exon	112818083	112818264	.	+	.	ANK2	ANK2	P48573	NM_001127493.1	TSS35504	287	0.0444593	5.36087	0.765841	0.44544	0.999044	-4.97887
chr8	BestRefSeq	exon	123219956	123220297	.	-	.	C8orf76	C8orf76	P46977	NM_032847.2	TSS61845	84933	-0.0776044	2.83825	-0.765789	0.445471	0.999044	-4.7876
chrX	BestRefSeq	exon	76172936	76173168	.	+	.	PBDC1	PBDC1	P43759	NM_016500.3	TSS46591	51260	-0.0498324	4.77441	-0.765731	0.445506	0.999044	-4.91377
chr4	BestRefSeq	exon	8199333	8199405	.	+	.	SH3TC1	SH3TC1	P17889	NM_018986.3	TSS41817	54436	0.346955	-0.111506	0.765628	0.445566	0.999044	-4.69003
chr7	BestRefSeq	exon	156472099	156472711	.	-	.	LINC01006	LINC01006		rna35618	TSS61253	100506380	0.134551	0.438657	0.765552	0.445611	0.999044	-4.68379
chr12	BestRefSeq	exon	113816738	113818186	.	-	.	RBM19	RBM19	P9680	NM_001146699.1	TSS57109	9904	0.16261	3.14709	0.765545	0.445615	0.999044	-4.78509
chr2	Gnomon	exon	10767795	10768196	.	-	.	PDIA6	PDIA6	P41914	XM_006711856.1	TSS59635	10130	-0.0423682	8.65597	-0.76548	0.445654	0.999044	-5.03275
chr5	BestRefSeq	exon	126541841	126545019	.	-	.	ALDH7A1	ALDH7A1	P669	NM_001201377.1	TSS13407	501	0.0403612	5.42277	0.765357	0.445727	0.999044	-4.95875
chr7	BestRefSeq	exon	6637322	6637447	.	+	.	ZNF316	ZNF316	P10352	NM_001278559.1	TSS55029	100131017	0.324624	1.06717	0.765302	0.44576	0.999044	-4.68105
chr14	BestRefSeq	exon	23273635	23277187	.	-	.	HOMEZ	HOMEZ	P461	NM_020834.2	TSS54186	57594	0.0525718	3.88735	0.76525	0.44579	0.999044	-4.85832
chr1	BestRefSeq	exon	20642657	20643118	.	-	.	PINK1-AS	PINK1-AS		rna1119	TSS34471	100861548	0.07352	2.65429	0.765242	0.445795	0.999044	-4.7719
chr11	BestRefSeq	exon	86441108	86441440	.	-	.	ME3	ME3	P52301	NM_001014811.1	TSS58469	10873	0.166218	2.68535	0.765206	0.445817	0.999044	-4.78933
chr4	BestRefSeq	exon	139266163	139267041	.	-	.	MGARP	MGARP	P12508	NM_032623.3	TSS26888	84709	-0.193162	-2.32562	-0.765168	0.445839	0.999044	-4.63991
chr12	BestRefSeq	exon	133130628	133130754	.	+	.	ZNF10	ZNF10	P29702	NM_015394.4	TSS9404	7556	-0.0774208	3.69369	-0.765134	0.445859	0.999044	-4.87056
chr17	Gnomon	exon	13776628	13777349	.	-	.	LOC100506974	LOC100506974		rna67800	TSS51760	100506974	-0.136976	-1.16842	-0.7651	0.445879	0.999044	-4.65328
chr15	Gnomon	exon	83115406	83115741	.	-	.	HDGFRP3	HDGFRP3	P15466	XM_006720554.1	TSS59709		-0.0770411	5.22324	-0.765084	0.445889	0.999044	-4.9684
chr19	Gnomon	exon	11798576	11798727	.	+	.	ZNF491	ZNF491	P17132	XM_005259730.1	TSS40144	126069	-0.0748914	1.81754	-0.76504	0.445915	0.999044	-4.73858
chr11	BestRefSeq	exon	112064010	112064221	.	-	.	PIH1D2	PIH1D2	P54536	NM_001082619.1	TSS45976	120379	0.0932262	0.495903	0.76486	0.446021	0.999044	-4.68221
chr6	BestRefSeq	exon	150143052	150143498	.	+	.	PPP1R14C	PPP1R14C	P49976	NM_030949.2	TSS5074	81706	-0.070157	4.04158	-0.764702	0.446115	0.999044	-4.82845
chr3	BestRefSeq	exon	129555213	129556428	.	-	.	PLXND1	PLXND1	P22535	NM_015103.2	TSS26556	23129	0.294411	1.68908	0.76454	0.446212	0.999044	-4.71137
chr4	Gnomon	exon	84542355	84542388	.	-	.	LOC102723358	LOC102723358		rna21832	TSS15047		0.169711	-1.71633	0.764225	0.446398	0.999044	-4.64634
chr1	BestRefSeq	exon	166913204	166919390	.	-	.	ILDR2	ILDR2	P7340	NM_199351.2	TSS13325	387597	0.0985389	-0.174309	0.764124	0.446458	0.999044	-4.68586
chr3	BestRefSeq	exon	5122245	5122588	.	+	.	ARL8B	ARL8B	P50893	NM_018184.2	TSS23778	55207	-0.0778819	7.48094	-0.763887	0.446599	0.999044	-5.02762
chr11	BestRefSeq	exon	120325129	120325368	.	+	.	TMEM136	TMEM136	P47376	NM_001198671.1	TSS36587	219902	-0.0775861	1.27755	-0.763853	0.446619	0.999044	-4.70987
chr2	Gnomon	exon	151486277	151486756	.	+	.	LOC101929336	LOC101929336		rna12387	TSS16557		0.130931	-0.39379	0.763803	0.446649	0.999044	-4.68039
chr3	BestRefSeq	exon	51975026	51975204	.	+	.	ABHD14A	ABHD14A	P30837	NM_015407.4	TSS44652	25864	0.374459	-0.936461	0.763752	0.446679	0.999044	-4.64936
chr2	Gnomon	exon	42794404	42794441	.	+	.	LOC102723845	LOC102723845		rna9898	TSS28096		0.1047	-0.415929	0.763698	0.446711	0.999044	-4.66819
chr6	BestRefSeq	exon	53334460	53337617	.	-	.	RPS16P5	RPS16P5		rna29662	TSS13070	647190	0.17363	-1.91726	0.763618	0.446758	0.999044	-4.64916
chrX	Gnomon	exon	119588337	119591309	.	-	.	NKRF	NKRF	P1167	XM_005262443.2	TSS40353	55922	-0.0654657	3.83951	-0.763292	0.446952	0.999044	-4.87555
chr12	BestRefSeq	exon	123415389	123415921	.	-	.	RILPL2	RILPL2	P54365	NM_145058.1	TSS11530	196383	0.141383	1.70708	0.763289	0.446954	0.999044	-4.70292
chr3	BestRefSeq	exon	42489299	42489678	.	+	.	VIPR1	VIPR1	P24604	NM_001251882.1	TSS29344	7433	0.157702	3.49892	0.763229	0.44699	0.999044	-4.84414
chr1	BestRefSeq	exon	111414315	111415344	.	-	.	OVGP1	OVGP1	P21209	NM_002557.3	TSS40583	5016	0.116014	0.537747	0.763135	0.447045	0.999044	-4.68401
chr3	BestRefSeq	exon	71771655	71772828	.	-	.	PROK2	PROK2	P53553	NM_021935.3	TSS17359	60675	-0.223567	-3.29935	-0.76308	0.447078	0.999044	-4.63196
chr16	BestRefSeq	exon	15949577	15949799	.	+	.	ABCC1	ABCC1	P36978	NM_004996.3	TSS60642	4363	0.128975	3.31562	0.763058	0.447091	0.999044	-4.80465
chr6	Gnomon	exon	108848414	108848560	.	+	.	ARMC2	ARMC2	P59293	XM_005267155.1	TSS51379	84071	-0.0619631	1.84957	-0.762954	0.447153	0.999044	-4.75211
chr21	BestRefSeq	exon	44849585	44851627	.	-	.	PTTG1IP	PTTG1IP	P52535	NM_001286822.1	TSS10183	754	0.052268	8.47175	0.762922	0.447172	0.999044	-5.03255
chr5	BestRefSeq	exon	76615482	76618642	.	-	.	F2RL2	F2RL2	P36121	NM_004101.3	TSS27243	2151	-0.125849	0.882892	-0.762729	0.447286	0.999044	-4.69702
chr9	BestRefSeq	exon	72351425	72356101	.	-	.	ZFAND5	ZFAND5	P39471	NM_001102421.2	TSS33183	7763	-0.0727591	7.42301	-0.762432	0.447463	0.999044	-5.02729
chr20	Gnomon	exon	64056900	64057210	.	+	.	TCEA2	TCEA2	P5466	XM_006723873.1	TSS52863	6919	0.314506	-1.58303	0.762412	0.447475	0.999044	-4.64687
chrX	BestRefSeq	exon	68498782	68499123	.	+	.	YIPF6	YIPF6	P22141	NM_173834.3	TSS50602	286451	-0.0673887	7.41946	-0.762389	0.447488	0.999044	-5.02711
chr17	BestRefSeq	exon	82752064	82752377	.	+	.	TBCD	TBCD	P57216	NM_005993.4	TSS39115	6904	0.179374	3.13038	0.76223	0.447583	0.999044	-4.78909
chr19	Gnomon	exon	7903780	7904068	.	+	.	MAP2K7	MAP2K7	P36232	XM_006722800.1	TSS60086	5609	0.280543	0.47286	0.762219	0.44759	0.999044	-4.68435
chr5	Gnomon	exon	156035139	156035155	.	+	.	SGCD	SGCD	P31523	XM_005265965.2	TSS56419	6444	-0.0600668	4.10233	-0.762064	0.447682	0.999044	-4.92864
chr6	BestRefSeq	exon	157381525	157382266	.	+	.	ZDHHC14	ZDHHC14	P17794	NM_153746.1	TSS9127	79683	-0.0808539	2.50221	-0.761889	0.447785	0.999044	-4.75813
chr11	Gnomon	exon	66683428	66686104	.	-	.	SPTBN2	SPTBN2	P57908	XM_005274193.2	TSS49819	6712	0.236994	0.297542	0.761868	0.447798	0.999044	-4.67113
chrM	RefSeq	exon	1671	3229	.	+	.	RNR2	RNR2		rna95561	TSS54441		0.164785	12.4776	0.761795	0.447842	0.999044	-5.02602
chr21	Gnomon	exon	46161148	46161705	.	-	.	SPATC1L	SPATC1L	P26149	XM_005261188.2	TSS51187	84221	-0.231795	-3.00883	-0.761622	0.447945	0.999044	-4.63545
chr9	BestRefSeq	exon	124658436	124658741	.	+	.	MIR181A2HG	MIR181A2HG		rna41385	TSS53974	100379345	0.190905	-2.23613	0.761525	0.448002	0.999044	-4.64848
chr18	Gnomon	exon	56597209	56603056	.	-	.	TXNL1	TXNL1		rna72908	TSS14158	9352	-0.0621504	6.41394	-0.761513	0.448009	0.999044	-5.01402
chr11	Gnomon	exon	118747763	118752097	.	-	.	DDX6	DDX6	P51674	XM_005271418.2	TSS37328	1656	-0.0579648	9.01813	-0.761467	0.448036	0.999044	-5.03723
chr1	BestRefSeq	exon	109494036	109494154	.	+	.	CYB561D1	CYB561D1	P28096	NM_001134402.1	TSS19100	284613	0.101333	2.255	0.76143	0.448059	0.999044	-4.75457
chr1	BestRefSeq	exon	226144679	226146821	.	-	.	ACBD3	ACBD3	P53022	NM_022735.3	TSS26602	64746	-0.0585755	7.68287	-0.76135	0.448106	0.999044	-5.02932
chr1	BestRefSeq	exon	145919013	145919900	.	+	.	GNRHR2	GNRHR2		rna4716	TSS7690	114814	0.10182	-0.251487	0.761313	0.448128	0.999044	-4.66892
chr15	BestRefSeq	exon	57953424	57955269	.	-	.	ALDH1A2	ALDH1A2	P38291	NM_001206897.1	TSS34659	8854	0.147519	2.07831	0.761229	0.448178	0.999044	-4.7189
chr1	BestRefSeq	exon	10474946	10475002	.	+	.	PEX14	PEX14	P23918	NM_004565.2	TSS33334	5195	0.191833	-0.266026	0.761191	0.4482	0.999044	-4.67517
chr16	BestRefSeq	exon	89707133	89707954	.	-	.	VPS9D1	VPS9D1	P22437	NM_004913.2	TSS33758	9605	0.364129	-1.15421	0.761127	0.448238	0.999044	-4.65359
chr3	BestRefSeq	exon	48440276	48440312	.	+	.	TMA7	TMA7	P23486	NM_015933.4	TSS22252	51372	-0.0364254	6.67231	-0.76107	0.448273	0.999044	-5.01239
chr10	Gnomon	exon	95226712	95228426	.	-	.	LOC101927063	LOC101927063		rna45013	TSS38076		0.156902	-0.811307	0.760969	0.448333	0.999044	-4.64804
chr11	BestRefSeq	exon	108157390	108159019	.	-	.	NPAT	NPAT	P5165	NM_002519.2	TSS53198	4863	-0.0791932	6.57206	-0.760968	0.448333	0.999044	-5.02119
chr12	BestRefSeq	exon	122752824	122752950	.	+	.	DENR	DENR	P25302	NM_003677.3	TSS14687	8562	-0.0698495	6.81545	-0.760966	0.448334	0.999044	-5.02177
chr4	BestRefSeq	exon	127632932	127633180	.	+	.	INTU	INTU	P26158	NM_015693.3	TSS47431	27152	-0.0543342	3.4301	-0.76084	0.448409	0.999044	-4.83681
chr10	Gnomon	exon	73998078	73998375	.	+	.	VCL	VCL	P44584	XM_005270142.1	TSS57036	7414	0.0473986	7.04173	0.760802	0.448432	0.999044	-5.02218
chr11	BestRefSeq	exon	18238233	18239969	.	-	.	SAA2	SAA2	P16780	NM_001127380.2	TSS26213	6289	-0.289587	-3.16187	-0.760736	0.448471	0.999044	-4.63484
chr11	Gnomon	exon	6234781	6234857	.	+	.	CNGA4	CNGA4	P44006	XM_006718145.1	TSS35197	1262	-0.198018	-3.23121	-0.760666	0.448513	0.999044	-4.63065
chr7	BestRefSeq	exon	74209757	74210088	.	+	.	LAT2	LAT2	P28482	NM_014146.3	TSS54128	7462	0.119149	2.71794	0.760598	0.448553	0.999044	-4.76888
chr3	BestRefSeq	exon	128507835	128510595	.	+	.	LOC90246	LOC90246		rna18381	TSS62659	90246	-0.208951	-3.24571	-0.760561	0.448575	0.999044	-4.63357
chr10	Gnomon	exon	73497538	73499188	.	-	.	USP54	USP54	P21053	XM_006717649.1	TSS44524	159195	0.0919443	5.1039	0.76046	0.448635	0.999044	-4.96246
chr6	BestRefSeq	exon	132816802	132816877	.	+	.	SNORD100	SNORD100		rna30881	TSS26360	594838	-0.131755	-0.797279	-0.760405	0.448668	0.999044	-4.66031
chr7	BestRefSeq	exon	75185383	75186527	.	-	.	GTF2IP1	GTF2IP1		rna33390	TSS61611	2970	-0.138565	2.00818	-0.760353	0.448699	0.999044	-4.73072
chr5	Gnomon	exon	69979025	69979057	.	+	.	LOC102724356	LOC102724356		rna24567	TSS16814		0.225045	-3.2274	0.760343	0.448705	0.999044	-4.6341
chr11	Gnomon	exon	124884218	124884913	.	-	.	ROBO4	ROBO4	P57692	XM_006718861.1	TSS922	54538	0.241348	-2.21657	0.760335	0.44871	0.999044	-4.64671
chr19	BestRefSeq	exon	33386949	33387481	.	-	.	PEPD	PEPD	P971	NM_000285.3	TSS11810	5184	0.0903662	4.14837	0.760313	0.448723	0.999044	-4.85906
chr15	Gnomon	exon	82808218	82810335	.	+	.	WHAMM	WHAMM		rna62617	TSS49532	123720	0.046778	3.39378	0.760285	0.44874	0.999044	-4.84752
chr6	BestRefSeq	exon	41072968	41073084	.	+	.	NFYA	NFYA	P54317	NM_002505.4	TSS18920	4800	-0.043274	5.56794	-0.76027	0.448749	0.999044	-4.99157
chr19	BestRefSeq	exon	47484282	47484524	.	+	.	NAPA-AS1	NAPA-AS1		rna76883	TSS21374	100505681	0.223503	-2.56144	0.760214	0.448782	0.999044	-4.63586
chr3	BestRefSeq	exon	131381671	131381745	.	+	.	NUDT16	NUDT16	P30513	NM_001171905.1	TSS60291	131870	0.0530401	5.98619	0.759636	0.449126	0.999044	-4.98931
chr3	Gnomon	exon	112332347	112332701	.	+	.	CD200	CD200	P50552	XM_005247485.1	TSS56317	4345	-0.0442722	3.4772	-0.759615	0.449139	0.999044	-4.85893
chr4	Gnomon	exon	84527434	84528265	.	-	.	LOC102723338	LOC102723338		rna21831	TSS15217	102723338	0.0947658	1.26132	0.759589	0.449154	0.999044	-4.71773
chr7	BestRefSeq	exon	128739292	128739432	.	+	.	CALU	CALU	P22197	NM_001199673.1	TSS7617	813	-0.0450602	7.59603	-0.759461	0.44923	0.999044	-5.02912
chr14	BestRefSeq	exon	105209286	105210588	.	-	.	BRF1	BRF1	P278	NM_145685.2	TSS32524	2972	0.267555	0.771881	0.759446	0.449239	0.999044	-4.7212
chr12	BestRefSeq	exon	4649098	4649175	.	+	.	NDUFA9	NDUFA9	P1753	NM_005002.4	TSS53875	4704	-0.0496838	7.05249	-0.759208	0.449381	0.999044	-5.01814
chr1	BestRefSeq	exon	39895424	39897970	.	-	.	MYCL	MYCL	P45108	NM_001033082.2	TSS46630	4610	0.0731686	3.53747	0.759148	0.449416	0.999044	-4.81437
chr21	Gnomon	exon	31118418	31120837	.	-	.	TIAM1	TIAM1	P33207	XM_005261038.1	TSS43940	7074	0.0472199	3.77374	0.759044	0.449478	0.999044	-4.86649
chr3	BestRefSeq	exon	4303304	4303526	.	+	.	SETMAR	SETMAR	P17990	NM_006515.3	TSS33446	6419	-0.0553021	3.10497	-0.759005	0.449502	0.999044	-4.80464
chr16	Gnomon	exon	29381303	29384289	.	-	.	NPIPB11	NPIPB11	P22409	XM_006721110.1	TSS8955	728888	0.180252	-1.72445	0.758973	0.449521	0.999044	-4.66524
chrX	BestRefSeq	exon	123960560	123960866	.	+	.	STAG2	STAG2	P34435	NM_001042749.2	TSS19846	10735	-0.0715111	8.9027	-0.75892	0.449552	0.999044	-5.03841
chr16	BestRefSeq	exon	52552087	52552434	.	-	.	CASC16	CASC16		rna65275	TSS32758	643714	0.161869	-1.61877	0.758629	0.449726	0.999044	-4.66252
chr15	BestRefSeq	exon	96325928	96326352	.	+	.	NR2F2	NR2F2	P53609	NM_001145155.1	TSS236	7026	0.0851644	3.75995	0.7586	0.449743	0.999044	-4.90515
chr3	BestRefSeq	exon	9837849	9838207	.	-	.	RPUSD3	RPUSD3	P10520	NM_001142547.1	TSS57625	285367	0.264223	0.442122	0.758524	0.449788	0.999044	-4.68708
chr5	BestRefSeq	exon	179698929	179699049	.	+	.	CANX	CANX	P29626	NM_001024649.1	TSS26158	821	-0.0481571	10.4751	-0.758425	0.449847	0.999044	-5.03767
chr16	Gnomon	exon	28846600	28846827	.	+	.	SH2B1	SH2B1	P33589	XM_006721032.1	TSS50229	25970	0.201549	1.15725	0.758407	0.449858	0.999044	-4.72165
chr1	BestRefSeq	exon	233614004	233614526	.	+	.	KCNK1	KCNK1	P3624	NM_002245.3	TSS41472	3775	0.0753613	5.98842	0.758381	0.449873	0.999044	-4.99576
chrX	BestRefSeq	exon	153056409	153056638	.	+	.	PNMA3	PNMA3	P8600	NM_001282535.1	TSS51613	29944	0.215934	-3.03705	0.758266	0.449942	0.999044	-4.63746
chr4	BestRefSeq	exon	144994575	144995603	.	-	.	ANAPC10	ANAPC10	P12622	NM_001256708.1	TSS1869	10393	-0.0650758	4.00483	-0.757929	0.450143	0.999044	-4.89435
chr11	BestRefSeq	exon	67483034	67483257	.	+	.	AIP	AIP	P39461	NM_003977.2	TSS49083	9049	0.457988	-0.0560796	0.757846	0.450192	0.999044	-4.67072
chr12	Gnomon	exon	7727639	7728600	.	-	.	CLEC4C	CLEC4C		rna51808	TSS47514	170482	-0.190689	-2.22726	-0.757597	0.450341	0.999044	-4.64343
chr5	BestRefSeq	exon	271621	271690	.	+	.	PDCD6	PDCD6	P49388	NM_001267558.1	TSS9024	10016	-0.0337039	6.75976	-0.757525	0.450384	0.999044	-5.01757
chr7	Gnomon	exon	117710648	117711782	.	-	.	CTTNBP2	CTTNBP2	P27306	XM_005250635.1	TSS56607	83992	-0.0800008	3.342	-0.757437	0.450436	0.999044	-4.82612
chr22	BestRefSeq	exon	20859004	20859347	.	+	.	SNAP29	SNAP29	P15353	NM_004782.3	TSS745	9342	0.0327468	4.99941	0.757358	0.450483	0.999044	-4.95378
chr19	BestRefSeq	exon	23255053	23260116	.	-	.	LOC100132815	LOC100132815		rna75298	TSS5853		-0.0645344	4.67329	-0.757184	0.450587	0.999044	-4.90486
chr10	BestRefSeq	exon	46109495	46109843	.	+	.	AGAP7	AGAP7	P23177	NM_001077685.2	TSS62450		-0.169372	-1.40586	-0.757038	0.450674	0.999044	-4.6595
chr12	Gnomon	exon	123762239	123762550	.	+	.	DNAH10	DNAH10	P5167	XM_005253555.1	TSS45370	196385	0.149775	-1.47777	0.756909	0.450751	0.999044	-4.66424
chr22	BestRefSeq	exon	31496139	31496637	.	+	.	SFI1	SFI1	P37139	NM_001258327.1	TSS33292	9814	0.13069	2.42686	0.756902	0.450755	0.999044	-4.76686
chr1	Gnomon	exon	215567185	215567768	.	+	.	KCTD3	KCTD3	P529	XM_005273158.1	TSS10356	51133	0.0507742	7.07004	0.756866	0.450777	0.999044	-5.02599
chr11	BestRefSeq	exon	126269040	126269291	.	+	.	FOXRED1	FOXRED1		rna51209	TSS63540	55572	0.208812	1.99783	0.756842	0.450791	0.999044	-4.72409
chr3	BestRefSeq	exon	179239749	179240064	.	-	.	KCNMB3	KCNMB3		rna19417	TSS42926	27094	0.0751574	1.36355	0.756831	0.450798	0.999044	-4.72397
chrX	Gnomon	exon	71301732	71301870	.	+	.	ITGB1BP2	ITGB1BP2	P53818	XM_005262255.2	TSS24724	26548	0.14912	-1.35702	0.756816	0.450806	0.999044	-4.65493
chr13	BestRefSeq	exon	47942656	47943445	.	-	.	SUCLA2	SUCLA2	P29893	NM_003850.2	TSS9711	8803	-0.0665702	6.83309	-0.756741	0.450851	0.999044	-5.02042
chr3	Gnomon	exon	57625454	57626449	.	-	.	DENND6A	DENND6A		rna17118	TSS29976	201627	-0.0629158	5.91682	-0.756708	0.450871	0.999044	-5.00877
chr9	BestRefSeq	exon	119166630	119168224	.	-	.	BRINP1	BRINP1	P42285	NM_014618.2	TSS32882	1620	0.214374	-2.83989	0.756703	0.450874	0.999044	-4.64051
chr1	BestRefSeq	exon	94928028	94928402	.	+	.	RP4-639F20.1	RP4-639F20.1		rna3831	TSS49798		-0.0878906	1.11283	-0.756536	0.450974	0.999044	-4.70317
chr15	BestRefSeq	exon	64911902	64911964	.	+	.	ANKDD1A	ANKDD1A	P54575	NM_182703.4	TSS13820	348094	0.0835144	1.16572	0.756503	0.450994	0.999044	-4.70188
chr12	BestRefSeq	exon	123384157	123384208	.	+	.	SETD8	SETD8	P38869	NM_020382.3	TSS22743		0.0894679	3.69952	0.756331	0.451096	0.999044	-4.81967
chr4	BestRefSeq	exon	7040849	7043001	.	-	.	CCDC96	CCDC96	P53364	NM_153376.2	TSS31430	257236	0.147649	-1.01447	0.756249	0.451145	0.999044	-4.65811
chr5	Gnomon	exon	172325181	172325380	.	-	.	SH3PXD2B	SH3PXD2B	P55513	XM_005265888.1	TSS56526	285590	0.167787	2.12588	0.756221	0.451161	0.999044	-4.74504
chr4	Gnomon	exon	125315849	125321586	.	+	.	FAT4	FAT4	P40811	XM_006714304.1	TSS62054	79633	0.0530111	5.65241	0.756084	0.451244	0.999044	-5.00754
chr13	BestRefSeq	exon	44575896	44576270	.	+	.	TSC22D1-AS1	TSC22D1-AS1		rna56431	TSS62396	641467	0.128505	0.504254	0.756051	0.451263	0.999044	-4.6987
chr5	BestRefSeq	exon	142000669	142002129	.	-	.	GNPDA1	GNPDA1	P33808	NM_005471.4	TSS34599	10007	-0.0644644	4.64406	-0.755959	0.451318	0.999044	-4.89827
chr2	Gnomon	exon	207821288	207828496	.	-	.	PLEKHM3	PLEKHM3	P44362	XM_005246543.1	TSS62549	389072	0.0454375	4.22241	0.755927	0.451337	0.999044	-4.90184
chr9	BestRefSeq	exon	111896926	111897313	.	+	.	UGCG	UGCG	P29740	NM_003358.1	TSS35979	7357	-0.083187	7.26487	-0.755749	0.451443	0.999044	-5.03034
chr20	BestRefSeq	exon	32762385	32762699	.	+	.	DNMT3B	DNMT3B	P2733	NM_001207055.1	TSS32136	1789	0.10649	0.517596	0.755718	0.451462	0.999044	-4.69457
chr11	Gnomon	exon	120111286	120112476	.	-	.	TRIM29	TRIM29	P59010	XM_005271487.1	TSS8768	23650	0.299283	-0.789294	0.755667	0.451492	0.999044	-4.65697
chr7	BestRefSeq	exon	100336065	100336337	.	+	.	STAG3L5P-PVRIG2P-PILRB	STAG3L5P-PVRIG2P-PILRB		rna34052	TSS56260	101752399	0.159646	1.76756	0.755594	0.451536	0.999044	-4.73348
chr2	BestRefSeq	exon	215611563	215613738	.	-	.	LINC00607	LINC00607		rna13893	TSS5086	646324	-0.161055	-0.0240285	-0.755567	0.451552	0.999044	-4.64909
chr12	BestRefSeq	exon	9951316	9951356	.	+	.	CLEC12A	CLEC12A	P29030	NM_001207010.1	TSS25079	160364	0.111871	1.23022	0.755564	0.451554	0.999044	-4.70053
chr22	Gnomon	exon	17369730	17369909	.	+	.	CECR2	CECR2	P15184	XM_006724077.1	TSS24130	27443	-0.148554	-1.21616	-0.755486	0.451601	0.999044	-4.66494
chr1	BestRefSeq	exon	206009264	206010347	.	-	.	CTSE	CTSE	P519	NM_001910.3	TSS37933	1510	0.0763021	5.27382	0.755347	0.451684	0.999044	-4.97659
chr2	BestRefSeq	exon	233475519	233477503	.	-	.	USP40	USP40	P34107	NM_018218.2	TSS385	55230	0.0312153	5.02908	0.755338	0.451689	0.999044	-4.96958
chr1	BestRefSeq	exon	119711796	119712160	.	+	.	PHGDH	PHGDH	P31558	NM_006623.3	TSS52728	26227	0.294823	0.335761	0.755317	0.451701	0.999044	-4.67465
chr3	BestRefSeq	exon	67991592	67991804	.	+	.	FAM19A1	FAM19A1	P25573	NM_001252216.1	TSS51908	407738	-0.151946	-0.3214	-0.75498	0.451903	0.999044	-4.65166
chr11	BestRefSeq	exon	2888097	2888635	.	-	.	SLC22A18AS	SLC22A18AS	P40296	NM_007105.2	TSS3102	5003	0.216587	1.03956	0.754865	0.451971	0.999044	-4.68572
chr4	BestRefSeq	exon	176319939	176320219	.	+	.	SPCS3	SPCS3	P43153	NM_021928.3	TSS57174	60559	-0.0916594	8.92202	-0.754673	0.452086	0.999044	-5.0404
chr13	BestRefSeq	exon	49997007	49997131	.	+	.	TRIM13	TRIM13	P50276	NM_005798.4	TSS20226	10206	-0.0692349	6.99532	-0.754573	0.452146	0.999044	-5.02776
chr12	BestRefSeq	exon	57591159	57591463	.	+	.	PIP4K2C	PIP4K2C	P33257	NM_001146258.1	TSS24282	79837	0.0717512	4.81412	0.754462	0.452212	0.999044	-4.91102
chr3	BestRefSeq	exon	196353490	196356846	.	-	.	UBXN7	UBXN7	P33383	NM_015562.1	TSS55679	26043	-0.0462308	5.44484	-0.754285	0.452319	0.999044	-4.9913
chr3	BestRefSeq	exon	58306245	58306417	.	+	.	RPP14	RPP14		rna17163	TSS20421	11102	-0.0345507	5.78138	-0.754173	0.452385	0.999044	-5.00018
chr1	BestRefSeq	exon	31365253	31365939	.	-	.	FABP3	FABP3	P8016	NM_004102.3	TSS43180	2170	-0.197916	0.421801	-0.754145	0.452402	0.999044	-4.67441
chrX	Gnomon	exon	23703660	23703982	.	-	.	ACOT9	ACOT9	P55518	XM_005274470.2	TSS35146	23597	-0.0589283	4.64854	-0.754067	0.452449	0.999044	-4.89209
chr1	BestRefSeq	exon	224356811	224356993	.	+	.	CNIH4	CNIH4	P22432	NM_014184.3	TSS13902	29097	-0.051987	5.53335	-0.754012	0.452482	0.999044	-4.98596
chr3	BestRefSeq	exon	139935185	139935483	.	+	.	CLSTN2	CLSTN2	P46943	NM_022131.2	TSS22370	64084	-0.109584	0.526403	-0.753962	0.452512	0.999044	-4.71298
chr3	BestRefSeq	exon	196935402	196937082	.	-	.	NCBP2	NCBP2	P14503	NM_001042540.1	TSS12070	22916	-0.0455406	6.9236	-0.753893	0.452553	0.999044	-5.02511
chr11	BestRefSeq	exon	10511678	10515066	.	-	.	RNF141	RNF141	P47985	NM_016422.3	TSS30859	50862	-0.0740044	7.03712	-0.753891	0.452554	0.999044	-5.02629
chr7	BestRefSeq	exon	92560758	92562368	.	-	.	FAM133B	FAM133B	P7521	NM_152789.3	TSS25211	257415	-0.0867835	5.5609	-0.753878	0.452562	0.999044	-4.99342
chrX	BestRefSeq	exon	48574353	48574573	.	+	.	RBM3	RBM3	P8372	NM_006743.4	TSS54086	5935	0.0464757	8.29213	0.753782	0.452619	0.999044	-5.03806
chr15	BestRefSeq	exon	49155759	49156016	.	+	.	GALK2	GALK2	P13173	NM_001001556.2	TSS24396	2585	0.0326497	5.40477	0.753664	0.45269	0.999044	-4.97397
chr14	Gnomon	exon	100279177	100280065	.	-	.	SLC25A29	SLC25A29		rna59741	TSS39202	123096	0.289253	0.987103	0.753655	0.452695	0.999044	-4.70328
chr12	Gnomon	exon	122271434	122273100	.	-	.	CLIP1	CLIP1	P21814	XM_006719554.1	TSS27943	6249	-0.0423399	6.33393	-0.753584	0.452737	0.999044	-5.01486
chr15	BestRefSeq	exon	45114325	45114752	.	+	.	DUOXA2	DUOXA2	P5185	NM_207581.3	TSS810	405753	0.520187	-0.873814	0.753578	0.452741	0.999044	-4.64398
chr5	Gnomon	exon	80407570	80407881	.	+	.	ZFYVE16	ZFYVE16	P22160	XM_005248632.2	TSS34687	9765	-0.0797731	7.49824	-0.753487	0.452796	0.999044	-5.03338
chr11	BestRefSeq	exon	67506490	67507012	.	-	.	CDK2AP2	CDK2AP2	P2796	NM_005851.4	TSS13035	10263	0.338094	-0.80642	0.753435	0.452827	0.999044	-4.67455
chr12	BestRefSeq	exon	108515274	108515361	.	+	.	FICD	FICD	P33765	NM_007076.2	TSS54655	11153	0.151939	1.7607	0.753434	0.452827	0.999044	-4.71574
chr10	Gnomon	exon	79765789	79766324	.	-	.	RP11-119F19.2	RP11-119F19.2		rna44625	TSS59222		0.0571701	2.22619	0.753238	0.452945	0.999044	-4.7768
chr4	BestRefSeq	exon	83292461	83295503	.	-	.	HPSE	HPSE	P3992	NM_001199830.1	TSS53275	10855	-0.0575464	4.20158	-0.753027	0.45307	0.999044	-4.87718
chr4	BestRefSeq	exon	20728616	20730129	.	-	.	KCNIP4	KCNIP4	P11183	NM_147181.3	TSS36739	80333	-0.107639	1.9749	-0.752961	0.45311	0.999044	-4.76028
chr1	BestRefSeq	exon	155659442	155660913	.	-	.	YY1AP1	YY1AP1	P7393	NM_001198903.1	TSS22713	55249	-0.0834376	4.77023	-0.752924	0.453132	0.999044	-4.91147
chr3	BestRefSeq	exon	93873037	93874405	.	-	.	PROS1	PROS1	P5173	NM_000313.3	TSS28110	5627	-0.0664279	7.10823	-0.752826	0.453191	0.999044	-5.02711
chrX	Gnomon	exon	101320560	101321210	.	-	.	TIMM8A	TIMM8A	P49328	XM_005262092.1	TSS56309	1678	-0.0667305	3.65537	-0.752825	0.453191	0.999044	-4.85658
chr12	Gnomon	exon	72272534	72273557	.	+	.	TRHDE	TRHDE	P47320	XM_005268819.2	TSS29047	29953	0.0910153	3.67588	0.752738	0.453243	0.999044	-4.90401
chr5	BestRefSeq	exon	43444252	43446557	.	-	.	C5orf28	C5orf28	P36889	NM_022483.4	TSS10949		-0.0952525	4.61603	-0.752631	0.453308	0.999044	-4.9264
chr6	Gnomon	exon	116616411	116617309	.	+	.	RSPH4A	RSPH4A	P51111	XM_006715469.1	TSS11279	345895	0.140271	-1.2545	0.75246	0.45341	0.999044	-4.65838
chr6	Gnomon	exon	31809619	31811985	.	-	.	HSPA1L	HSPA1L	P12489	XM_005249073.1	TSS61182	3305	-0.10612	0.84658	-0.752454	0.453414	0.999044	-4.68583
chr8	BestRefSeq	exon	96226676	96231132	.	-	.	UQCRB	UQCRB		rna37712	TSS8549	7381	-0.0599027	8.09046	-0.752336	0.453485	0.999044	-5.03772
chr19	BestRefSeq	exon	40799143	40799262	.	+	.	EGLN2	EGLN2	P40542	NM_080732.3	TSS9083	112398	0.216965	-3.28813	0.752084	0.453635	0.999044	-4.63723
chr7	BestRefSeq	exon	66553566	66554837	.	-	.	LOC493754	LOC493754		rna33160	TSS62198		-0.0449932	3.25492	-0.751901	0.453745	0.999044	-4.81959
chr11	Gnomon	CDS	8019195	8019358	.	+	0	TUB	TUB	P18527	XM_005253109.1	TSS31204	7275	-0.0786566	1.27864	-0.751892	0.45375	0.999044	-4.71253
chr12	BestRefSeq	exon	56316223	56317643	.	-	.	PAN2	PAN2	P37124	NM_001166279.1	TSS23334	9924	0.105866	3.66478	0.75179	0.453811	0.999044	-4.84923
chr20	Gnomon	exon	35455166	35455242	.	+	.	CEP250	CEP250	P46	XM_005260263.2	TSS45238	11190	0.199175	3.34092	0.751776	0.45382	0.999044	-4.81294
chr1	BestRefSeq	exon	179591613	179591665	.	+	.	TDRD5	TDRD5	P48621	NM_001199091.1	TSS3326	163589	0.0701304	0.98169	0.75173	0.453847	0.999044	-4.73618
chr22	BestRefSeq	exon	27851669	27853663	.	-	.	PITPNB	PITPNB	P56893	NM_012399.4	TSS13086	23760	0.0692139	5.18019	0.751594	0.453929	0.999044	-4.98551
chr17	BestRefSeq	exon	6985123	6985540	.	-	.	LOC100506713	LOC100506713		rna67336	TSS5319		-0.132805	-0.470079	-0.751568	0.453944	0.999044	-4.66025
chr16	Gnomon	exon	4803203	4804148	.	-	.	GLYR1	GLYR1		rna63979	TSS50275	84656	0.0571193	5.78047	0.751481	0.453996	0.999044	-4.98386
chr14	tRNAscan-SE	exon	72962971	72963042	.	+	.	TRNAC24	TRNAC24		rna58997	TSS5560		-0.218301	-2.65906	-0.751464	0.454007	0.999044	-4.63576
chr4	BestRefSeq	exon	3576869	3577123	.	+	.	LINC00955	LINC00955		rna20348	TSS49872	285492	-0.206287	-2.96623	-0.751454	0.454012	0.999044	-4.63757
chr7	BestRefSeq	exon	107891141	107891289	.	+	.	DLD	DLD	P28405	NM_000108.3	TSS12716	1738	-0.0632157	8.26955	-0.751363	0.454067	0.999044	-5.03957
chr8	BestRefSeq	exon	48008435	48008470	.	+	.	UBE2V2	UBE2V2	P16438	NM_003350.2	TSS48449	7336	-0.0845621	6.55731	-0.751267	0.454124	0.999044	-5.02276
chr2	BestRefSeq	exon	667973	669675	.	-	.	TMEM18	TMEM18	P26888	NM_152834.2	TSS27385	129787	-0.0377547	4.31266	-0.751198	0.454166	0.999044	-4.91005
chr12	Gnomon	exon	108561463	108562736	.	+	.	ISCU	ISCU	P48751	XM_005268760.1	TSS48597	23479	-0.035311	6.55908	-0.751108	0.45422	0.999044	-5.02237
chr3	Gnomon	exon	160755590	160756707	.	+	.	PPM1L	PPM1L	P25627	XM_006713507.1	TSS9513	151742	0.0632813	3.04094	0.750971	0.454302	0.999044	-4.81958
chr5	BestRefSeq	exon	150357639	150357854	.	+	.	TCOF1	TCOF1	P24081	NM_001008657.2	TSS19852	6949	0.240402	2.11639	0.750967	0.454305	0.999044	-4.73849
chr5	Curated Genomic	CDS	141408203	141410620	.	+	0	PCDHGB6	PCDHGB6	P7297	NM_018926.2	TSS3321	56100	-0.0955646	-0.166081	-0.750854	0.454372	0.999044	-4.68689
chr6	BestRefSeq	exon	31575567	31575927	.	+	.	TNF	TNF	P9385	NM_000594.3	TSS54079	7124	0.185193	-1.05994	0.750847	0.454376	0.999044	-4.6625
chr5	BestRefSeq	exon	145756344	145760525	.	-	.	PRELID2	PRELID2	P58006	NM_138492.5	TSS52995	153768	-0.0510169	6.67764	-0.750763	0.454427	0.999044	-5.02526
chr4	BestRefSeq	exon	163494521	163494804	.	+	.	TMA16	TMA16	P8124	NM_018352.2	TSS16971	55319	-0.077999	4.95601	-0.75072	0.454452	0.999044	-4.97021
chr8	BestRefSeq	exon	6403556	6405120	.	-	.	LOC100287015	LOC100287015		rna35770	TSS52412	100287015	0.0846691	0.421792	0.750653	0.454493	0.999044	-4.69222
chr6	BestRefSeq	exon	31463180	31463279	.	+	.	HCP5	HCP5		rna28410	TSS44003	10866	0.0910086	5.36115	0.750537	0.454562	0.999044	-4.90513
chr1	Gnomon	exon	921280	922509	.	-	.	LOC101928801	LOC101928801		rna60	TSS49237		0.229853	-3.01511	0.7504	0.454644	0.999044	-4.63728
chr3	Gnomon	exon	98577836	98578270	.	-	.	CPOX	CPOX	P46425	XM_005247125.2	TSS39840	1371	0.0615655	4.89357	0.750203	0.454762	0.999044	-4.96179
chr11	Gnomon	exon	36510372	36510537	.	+	.	RAG1	RAG1	P49393	XM_005253041.2	TSS53821	5896	-0.0700676	2.22424	-0.750141	0.4548	0.999044	-4.78131
chr8	BestRefSeq	exon	143368855	143369047	.	+	.	RHPN1	RHPN1	P45870	NM_052924.2	TSS39161	114822	0.306914	-2.37685	0.750116	0.454814	0.999044	-4.64766
chr1	BestRefSeq	exon	112956415	112956956	.	+	.	SLC16A1-AS1	SLC16A1-AS1		rna4317	TSS28057	100506392	0.16145	-1.83611	0.749879	0.454957	0.999044	-4.65115
chr1	Gnomon	exon	68496676	68496771	.	+	.	RP4-694A7.4	RP4-694A7.4		rna3290	TSS15023		0.200384	-2.79914	0.749784	0.455013	0.999044	-4.64655
chr1	Gnomon	exon	43526037	43526145	.	+	.	PTPRF	PTPRF	P25069	XM_006710795.1	TSS28885	5792	0.204517	6.30487	0.749751	0.455033	0.999044	-4.97654
chr7	Gnomon	exon	152134925	152136924	.	-	.	KMT2C	KMT2C	P56425	XM_005250027.2	TSS2203	58508	0.0451774	7.49213	0.749685	0.455073	0.999044	-5.03769
chr9	BestRefSeq	exon	83969748	83969857	.	-	.	MIR7-1	MIR7-1		rna40235	TSS51801	407043	-0.11274	0.80215	-0.74966	0.455088	0.999044	-4.70727
chr19	BestRefSeq	exon	15878024	15878936	.	-	.	CYP4F2	CYP4F2	P35653	NM_001082.3	TSS8811	8529	0.190322	-0.547206	0.74947	0.455202	0.999044	-4.65812
chr5	BestRefSeq	exon	179550561	179550879	.	+	.	RUFY1	RUFY1	P2328	NM_025158.4	TSS41325	80230	-0.035487	5.27575	-0.74936	0.455268	0.999044	-4.95383
chr15	BestRefSeq	exon	42274168	42274510	.	+	.	GANC	GANC	P51744	NM_198141.2	TSS39441	2595	0.037905	4.71029	0.749284	0.455313	0.999044	-4.94155
chr2	Gnomon	exon	24115084	24115611	.	-	.	PFN4	PFN4	P25801	XM_005264292.1	TSS55749	375189	0.152002	-1.90143	0.749282	0.455315	0.999044	-4.65132
chr16	BestRefSeq	CDS	71929538	71929678	.	-	0	PKD1L3	PKD1L3	P19271	NM_181536.1	TSS5150	342372	0.157617	-1.98271	0.749263	0.455326	0.999044	-4.65658
chr17	BestRefSeq	exon	15999380	16000032	.	+	.	TTC19	TTC19	P6730	NM_017775.3	TSS60991	54902	-0.0458016	6.67035	-0.749229	0.455346	0.999044	-5.02731
chr11	BestRefSeq	exon	63574462	63575046	.	-	.	PLA2G16	PLA2G16	P39384	NM_007069.3	TSS48743	11145	-0.11336	1.75753	-0.749189	0.455371	0.999044	-4.70772
chr22	BestRefSeq	exon	38290691	38291938	.	-	.	CSNK1E	CSNK1E	P17851	NM_001894.4	TSS9666	1454	0.175722	2.99893	0.749132	0.455405	0.999044	-4.79567
chr16	Gnomon	exon	74621399	74624071	.	-	.	RFWD3	RFWD3	P29106	XM_005256021.2	TSS18572	55159	0.0400941	5.25738	0.74887	0.455562	0.999044	-4.96659
chr11	BestRefSeq	exon	116843402	116845629	.	-	.	SIK3	SIK3	P43523	NM_001281748.1	TSS49651	23387	0.0737621	3.60607	0.748747	0.455636	0.999044	-4.85202
chr1	Gnomon	exon	32200386	32200709	.	+	.	CCDC28B	CCDC28B	P7426	XM_006710892.1	TSS6815	79140	0.254633	-1.13482	0.748511	0.455778	0.999044	-4.6759
chr2	BestRefSeq	exon	210002565	210002772	.	+	.	RPE	RPE	P295	NM_001278286.1	TSS33927	6120	-0.0765418	7.05456	-0.748231	0.455946	0.999044	-5.03354
chr5	BestRefSeq	exon	64505947	64506789	.	+	.	RGS7BP	RGS7BP	P52119	NM_001029875.2	TSS60569	401190	-0.0914955	0.835184	-0.748226	0.455949	0.999044	-4.73373
chr7	BestRefSeq	exon	140177261	140179640	.	+	.	JHDM1D-AS1	JHDM1D-AS1		rna35115	TSS57096		0.0544473	2.65058	0.748195	0.455967	0.999044	-4.77752
chr14	BestRefSeq	exon	39175183	39175392	.	+	.	PNN	PNN	P19487	NM_002687.3	TSS32767	5411	-0.0470087	6.69302	-0.748124	0.45601	0.999044	-5.02589
chr15	BestRefSeq	exon	32030483	32030649	.	+	.	CHRNA7	CHRNA7	P53270	NM_000746.5	TSS3558	1139	0.129086	0.469511	0.748103	0.456023	0.999044	-4.6896
chr12	BestRefSeq	exon	121308245	121308691	.	-	.	ANAPC5	ANAPC5	P879	NM_016237.4	TSS38545	51433	-0.0338074	6.61728	-0.748068	0.456043	0.999044	-5.02147
chr15	BestRefSeq	exon	72376113	72378788	.	+	.	HEXA-AS1	HEXA-AS1		rna62092	TSS55317	80072	0.0912799	0.567159	0.747951	0.456114	0.999044	-4.6874
chr1	BestRefSeq	exon	25222276	25223431	.	-	.	SYF2	SYF2	P29242	NM_207170.3	TSS56142	25949	-0.0549124	6.728	-0.747745	0.456238	0.999044	-5.02644
chr17	BestRefSeq	exon	38869859	38870258	.	+	.	LASP1	LASP1		rna68925	TSS29682	3927	0.105008	6.13135	0.747732	0.456245	0.999044	-4.98916
chr17	Gnomon	exon	32266176	32266300	.	+	.	RHBDL3	RHBDL3	P54061	XM_006721736.1	TSS44602	162494	0.225965	-1.14578	0.747702	0.456264	0.999044	-4.64339
chr2	BestRefSeq	exon	241558731	241558993	.	+	.	BOK	BOK	P14447	NM_032515.4	TSS13826	666	0.320669	-1.49296	0.747696	0.456267	0.999044	-4.64798
chr4	BestRefSeq	exon	185500660	185502483	.	-	.	PDLIM3	PDLIM3	P3465	NM_001257962.1	TSS1757	27295	-0.0540862	5.34618	-0.747661	0.456288	0.999044	-4.9788
chr7	BestRefSeq	exon	93424487	93426589	.	-	.	CALCR	CALCR	P19501	NM_001742.3	TSS52943	799	-0.183539	-1.725	-0.747638	0.456302	0.999044	-4.65726
chr10	Gnomon	exon	17227935	17229985	.	+	.	VIM	VIM	P31883	XM_006717500.1	TSS9048	7431	0.0544441	8.31035	0.74758	0.456337	0.999044	-5.04128
chr1	BestRefSeq	exon	35713876	35716326	.	-	.	C1orf216	C1orf216	P4830	NM_152374.1	TSS61145	127703	0.0938084	1.76759	0.747555	0.456352	0.999044	-4.72844
chr12	BestRefSeq	exon	6444885	6445231	.	+	.	CD27	CD27	P17746	NM_001242.4	TSS2544	939	0.323593	0.776884	0.747527	0.456369	0.999044	-4.68258
chr9	Gnomon	exon	69099959	69100061	.	+	.	TJP2	TJP2	P43903	XM_005252312.1	TSS9047	9414	0.0365111	6.41063	0.747522	0.456372	0.999044	-5.01441
chr15	BestRefSeq	exon	56428731	56429193	.	-	.	MNS1	MNS1	P15106	NM_018365.2	TSS53840	55329	0.096365	1.94921	0.7474	0.456445	0.999044	-4.74726
chr8	BestRefSeq	exon	55738744	55740218	.	-	.	TMEM68	TMEM68	P13849	NM_152417.2	TSS12687	137695	-0.0705762	5.35401	-0.74736	0.456469	0.999044	-4.99078
chr9	BestRefSeq	exon	39443818	39447189	.	-	.	ZNF658B	ZNF658B		rna39741	TSS18115	401509	0.166454	3.22236	0.74733	0.456487	0.999044	-4.84906
chr17	BestRefSeq	exon	50094737	50094898	.	+	.	PDK2	PDK2	P7352	NM_001199898.1	TSS63387	5164	0.192584	1.50999	0.7473	0.456505	0.999044	-4.71991
chr7	BestRefSeq	exon	99648190	99648400	.	-	.	CYP3A5	CYP3A5		rna33955	TSS23170	1577	-0.0693963	6.65251	-0.747299	0.456506	0.999044	-5.03159
chr18	BestRefSeq	exon	34976928	34977079	.	+	.	MAPRE2	MAPRE2	P5411	NM_001143826.2	TSS31840	10982	0.031142	5.747	0.747288	0.456512	0.999044	-5.00015
chr21	Gnomon	exon	8422264	8426097	.	-	.	LOC102723584	LOC102723584		rna80953	TSS12113		-0.242577	-4.00899	-0.747258	0.45653	0.999044	-4.63124
chrX	Gnomon	exon	49250436	49251483	.	-	.	FOXP3	FOXP3	P4832	XM_005272610.2	TSS10762	50943	0.192872	-3.05967	0.747039	0.456662	0.999044	-4.63974
chr6	BestRefSeq	exon	136342281	136344238	.	-	.	MAP7	MAP7	P40908	NM_001198616.1	TSS32189	9053	0.053806	6.94521	0.746971	0.456703	0.999044	-5.03023
chrX	BestRefSeq	exon	47561100	47561251	.	+	.	ARAF	ARAF	P31455	NM_001654.4	TSS47921	369	0.142882	2.19201	0.746942	0.45672	0.999044	-4.77368
chr4	BestRefSeq	exon	88007647	88008328	.	+	.	PKD2	PKD2	P42968	NM_000297.3	TSS54927	5311	-0.0532877	4.9794	-0.746494	0.45699	0.999044	-4.97796
chr2	Gnomon	exon	105249404	105250412	.	-	.	TGFBRAP1	TGFBRAP1	P44721	XM_006712860.1	TSS6114	9392	0.0395949	4.30346	0.746448	0.457018	0.999044	-4.909
chr10	BestRefSeq	exon	48446025	48446619	.	-	.	ARHGAP22	ARHGAP22	P8316	NM_001256024.1	TSS47634	58504	-0.216652	-0.568913	-0.746375	0.457061	0.999044	-4.65942
chr8	BestRefSeq	exon	102204501	102208285	.	-	.	RRM2B	RRM2B	P2739	NM_001172477.1	TSS55993	50484	-0.0893765	6.83342	-0.746175	0.457181	0.999044	-5.0321
chr2	Gnomon	exon	60518373	60519167	.	-	.	LOC102724155	LOC102724155		rna10225	TSS16347		0.136537	-1.08596	0.746025	0.457271	0.999044	-4.67092
chr2	BestRefSeq	exon	113583653	113583928	.	+	.	WASH2P	WASH2P		rna11730	TSS28466	375260	0.320028	-1.72895	0.745992	0.457291	0.999044	-4.64532
chr8	Gnomon	exon	637531	637595	.	-	.	ERICH1	ERICH1	P1127	XM_006716235.1	TSS56849	157697	0.054611	3.53017	0.745797	0.457409	0.999044	-4.85599
chr1	BestRefSeq	exon	159961224	159961405	.	+	.	LINC01133	LINC01133		rna6134	TSS35689	100505633	0.0577841	5.04705	0.745769	0.457426	0.999044	-4.9675
chr1	BestRefSeq	exon	15111815	15117807	.	-	.	TMEM51-AS1	TMEM51-AS1		rna808	TSS59554	200197	0.119384	0.364956	0.745747	0.457439	0.999044	-4.69855
chr6	BestRefSeq	exon	3268973	3272491	.	-	.	SLC22A23	SLC22A23		rna27311	TSS46221	63027	0.0967743	4.66838	0.745706	0.457464	0.999044	-4.93385
chr15	BestRefSeq	exon	64687574	64688834	.	-	.	OAZ2	OAZ2	P49646	NM_002537.2	TSS40233	4947	0.0863353	4.14754	0.745526	0.457572	0.999044	-4.85491
chr12	BestRefSeq	exon	14786478	14787498	.	-	.	WBP11	WBP11	P57225	NM_016312.2	TSS21712	51729	0.0655184	3.78152	0.745522	0.457574	0.999044	-4.90703
chr8	BestRefSeq	exon	144051266	144051472	.	-	.	OPLAH	OPLAH	P2755	NM_017570.3	TSS34210	26873	0.479946	-0.694588	0.745267	0.457728	0.999044	-4.67516
chr17	Gnomon	exon	45221906	45222253	.	+	.	FMNL1	FMNL1	P40621	XM_006722064.1	TSS49158	752	0.271733	0.0122113	0.745238	0.457745	0.999044	-4.67767
chr11	BestRefSeq	exon	779454	780755	.	+	.	NS3BP	NS3BP		rna46554	TSS60879		0.202913	-2.67862	0.745098	0.45783	0.999044	-4.65127
chr9	BestRefSeq	exon	134326470	134326659	.	+	.	RXRA	RXRA	P19653	NM_002957.4	TSS54972	6256	0.13472	4.35311	0.744678	0.458082	0.999044	-4.89566
chr14	BestRefSeq	exon	23320188	23321820	.	+	.	PABPN1	PABPN1	P52730	NM_004643.3	TSS8602	8106	0.307814	-0.353914	0.74467	0.458087	0.999044	-4.66561
chr12	BestRefSeq	exon	62260340	62260503	.	+	.	USP15	USP15	P50570	NM_001252078.1	TSS58966	9958	-0.0703606	7.49456	-0.744639	0.458106	0.999044	-5.03864
chrX	BestRefSeq	exon	123600561	123601338	.	-	.	THOC2	THOC2	P43836	NM_001081550.1	TSS12001	57187	-0.0595952	7.57121	-0.744543	0.458164	0.999044	-5.03982
chr1	tRNAscan-SE	exon	146037061	146037132	.	+	.	TRNAG11	TRNAG11		rna4733	TSS17399		-0.227865	-0.848901	-0.744521	0.458177	0.999044	-4.64897
chr1	BestRefSeq	exon	161258727	161258983	.	+	.	PCP4L1	PCP4L1	P35593	NM_001102566.1	TSS46935	654790	-0.208033	-2.06397	-0.74451	0.458183	0.999044	-4.64476
chr18	BestRefSeq	exon	75197323	75202340	.	-	.	ZADH2	ZADH2	P38996	NM_175907.4	TSS47473	284273	0.0445168	6.38864	0.74436	0.458274	0.999044	-5.02487
chr11	Gnomon	exon	123062353	123062697	.	+	.	LOC101929289	LOC101929289		rna51022	TSS10220	101929289	0.153993	-1.49465	0.744227	0.458354	0.999044	-4.6566
chr5	BestRefSeq	exon	34017858	34020742	.	-	.	C1QTNF3	C1QTNF3	P25761	NM_181435.5	TSS34147	114899	0.0808748	2.37075	0.744152	0.458399	0.999044	-4.78407
chr7	BestRefSeq	exon	192969	193804	.	+	.	FAM20C	FAM20C	P44037	NM_020223.3	TSS38197	56975	0.288136	0.10385	0.744111	0.458424	0.999044	-4.6751
chr22	BestRefSeq	exon	29073078	29073227	.	+	.	KREMEN1	KREMEN1	P49951	NM_001039570.2	TSS6633	83999	0.138357	3.47633	0.743988	0.458498	0.999044	-4.83359
chr2	BestRefSeq	exon	218637916	218638808	.	-	.	ZNF142	ZNF142	P27207	NM_001105537.2	TSS17501	7701	0.178388	1.16735	0.743675	0.458687	0.999044	-4.71945
chr1	Gnomon	exon	32620820	32621948	.	-	.	ZBTB8OS	ZBTB8OS	P572	XM_005270802.2	TSS3955	339487	-0.0523596	4.93531	-0.74367	0.458689	0.999044	-4.95247
chr5	BestRefSeq	exon	157180896	157181115	.	+	.	ITK	ITK	P33875	NM_005546.3	TSS1929	3702	-0.089026	3.75604	-0.743548	0.458763	0.999044	-4.86083
chr19	BestRefSeq	exon	2997638	2997955	.	-	.	TLE2	TLE2	P14076	NM_001144762.1	TSS57462	7089	-0.311395	-1.05348	-0.743431	0.458834	0.999044	-4.64829
chr4	Gnomon	exon	183444635	183445069	.	+	.	CDKN2AIP	CDKN2AIP	P52647	XM_005263118.1	TSS17146	55602	-0.0550202	5.95242	-0.743216	0.458963	0.999044	-5.01195
chr22	Curated Genomic	exon	22484421	22489466	.	-	.	ZNF280B	ZNF280B	P12438	NM_080764.2	TSS22339	140883	-0.0782451	1.35592	-0.743069	0.459052	0.999044	-4.73153
chr2	Gnomon	exon	113437691	113438022	.	+	.	CBWD2	CBWD2		rna11720	TSS55051	150472	-0.0691793	4.35517	-0.743025	0.459079	0.999044	-4.91105
chr8	BestRefSeq	exon	126552438	126557485	.	-	.	FAM84B	FAM84B	P1570	NM_174911.4	TSS26466	157638	0.0467208	5.92736	0.742868	0.459173	0.999044	-5.01376
chr21	Gnomon	exon	45263928	45265635	.	-	.	POFUT2	POFUT2		rna81856	TSS2196	23275	0.110072	1.81609	0.742805	0.459211	0.999044	-4.75293
chr12	BestRefSeq	exon	111686053	111686239	.	+	.	ACAD10	ACAD10	P39354	NM_001136538.1	TSS22978	80724	0.120212	3.63986	0.742753	0.459242	0.999044	-4.84101
chr4	BestRefSeq	exon	75514444	75514520	.	+	.	THAP6	THAP6	P47329	NM_144721.4	TSS47881	152815	-0.0701243	5.16004	-0.742735	0.459253	0.999044	-4.98404
chr9	BestRefSeq	exon	99105130	99105302	.	+	.	TGFBR1	TGFBR1	P33120	NM_004612.2	TSS23851	7046	-0.0710995	7.52433	-0.742657	0.4593	0.999044	-5.03931
chr1	BestRefSeq	exon	223220819	223222220	.	-	.	SUSD4	SUSD4	P15019	NM_017982.3	TSS58609	55061	-0.159029	-1.48964	-0.742499	0.459396	0.999044	-4.65801
chr1	BestRefSeq	exon	11980181	11980484	.	+	.	MFN2	MFN2	P57211	NM_014874.3	TSS36887	9927	0.117573	6.06214	0.742339	0.459492	0.999044	-4.98415
chr9	BestRefSeq	exon	69709522	69718568	.	-	.	PTAR1	PTAR1	P11042	NM_001099666.1	TSS15630	375743	-0.0868819	8.51665	-0.742329	0.459498	0.999044	-5.0469
chr7	BestRefSeq	exon	107923801	107924087	.	-	.	LAMB1	LAMB1	P28780	NM_002291.2	TSS59344	3912	0.0457595	7.27654	0.742213	0.459568	0.999044	-5.03482
chr4	BestRefSeq	exon	182890091	182891477	.	-	.	DCTD	DCTD	P44558	NM_001012732.1	TSS4239	1635	-0.0505005	5.03992	-0.742173	0.459592	0.999044	-4.94243
chr6	BestRefSeq	exon	32854161	32854289	.	+	.	PSMB9	PSMB9	P57285	NM_002800.4	TSS34257	5698	0.154804	4.10553	0.742146	0.459609	0.999044	-4.84566
chr19	BestRefSeq	exon	34816154	34817490	.	-	.	LOC400685	LOC400685		rna75503	TSS25359		-0.180765	-2.30748	-0.742105	0.459633	0.999044	-4.64351
chr12	BestRefSeq	exon	27022522	27022621	.	+	.	MED21	MED21		rna52384	TSS21944	9412	-0.0763287	5.99137	-0.742096	0.459639	0.999044	-5.01419
chr16	BestRefSeq	exon	71474073	71476272	.	-	.	ZNF19	ZNF19	P30094	NM_006961.3	TSS59670	7567	0.0668671	1.45407	0.742051	0.459666	0.999044	-4.71745
chr2	Gnomon	CDS	241804482	241804591	.	+	0	LOC102724396	LOC102724396	P21648	XM_006712908.1	TSS52092		-0.262503	-2.89122	-0.741913	0.459749	0.999044	-4.6422
chr17	BestRefSeq	exon	68511780	68512142	.	+	.	PRKAR1A	PRKAR1A	P34861	NM_212471.2	TSS57054	5573	-0.0573897	8.59619	-0.74179	0.459823	0.999044	-5.04713
chr22	BestRefSeq	exon	19036282	19039121	.	-	.	DGCR2	DGCR2		rna82091	TSS24317	9993	0.189799	4.01249	0.741734	0.459857	0.999044	-4.84861
chrM	RefSeq	exon	15956	16023	.	-	.	TRNP	TRNP		rna95581	TSS59481	4571	-0.12397	2.36694	-0.741618	0.459927	0.999044	-4.78363
chr12	BestRefSeq	exon	6789472	6789662	.	+	.	CD4	CD4	P35054	NM_001195014.2	TSS43134	920	0.136651	3.32502	0.741594	0.459941	0.999044	-4.83626
chr10	BestRefSeq	exon	92451684	92454539	.	-	.	IDE	IDE	P52207	NM_001165946.1	TSS40656	3416	-0.0588425	7.28742	-0.741536	0.459977	0.999044	-5.03629
chr21	BestRefSeq	exon	33589341	33589921	.	-	.	CRYZL1	CRYZL1	P15583	NM_145858.2	TSS1615	9946	-0.0513045	4.96316	-0.741509	0.459993	0.999044	-4.96604
chr3	BestRefSeq	exon	57227737	57227937	.	+	.	APPL1	APPL1	P58333	NM_012096.2	TSS28833	26060	-0.0764561	7.695	-0.741444	0.460032	0.999044	-5.04306
chr11	BestRefSeq	exon	65261961	65262371	.	+	.	POLA2	POLA2	P4459	NM_002689.2	TSS13376	23649	0.120615	2.90956	0.741412	0.460052	0.999044	-4.80295
chr12	BestRefSeq	exon	6821797	6821900	.	+	.	GPR162	GPR162	P57226	NM_019858.1	TSS23918	27239	0.282244	-2.18778	0.741342	0.460094	0.999044	-4.64902
chr2	BestRefSeq	exon	169529749	169529926	.	-	.	FASTKD1	FASTKD1	P43890	NM_024622.4	TSS50712	79675	-0.0663268	6.79133	-0.741323	0.460105	0.999044	-5.03164
chr22	BestRefSeq	exon	35606764	35607443	.	-	.	MB	MB	P47616	NM_005368.2	TSS40951	4151	0.176204	1.62393	0.741278	0.460133	0.999044	-4.71049
chr3	BestRefSeq	exon	32391671	32392065	.	+	.	CMTM7	CMTM7	P13040	NM_138410.2	TSS36612	112616	0.160032	1.64708	0.741196	0.460182	0.999044	-4.71457
chr19	BestRefSeq	exon	57977072	57980279	.	-	.	ZNF606	ZNF606	P3320	NM_025027.3	TSS54350	80095	-0.0659679	4.44535	-0.741188	0.460187	0.999044	-4.94924
chr1	BestRefSeq	exon	207886538	207887923	.	-	.	CD34	CD34	P42196	NM_001025109.1	TSS36216	947	0.116109	0.0642658	0.741169	0.460198	0.999044	-4.68528
chr21	BestRefSeq	exon	17788967	17793578	.	-	.	C21orf91	C21orf91	P25190	NM_017447.3	TSS45629	54149	-0.0945327	6.00842	-0.741164	0.460201	0.999044	-5.01611
chr14	Gnomon	exon	104985788	104986854	.	+	.	C14orf79	C14orf79	P49572	XM_005267317.1	TSS60471		0.198788	0.218849	0.741157	0.460206	0.999044	-4.67944
chr3	BestRefSeq	exon	195746765	195747380	.	-	.	MUC4	MUC4	P11765	NM_138297.4	TSS38337	4585	0.149838	5.9524	0.741154	0.460207	0.999044	-4.99335
chr19	BestRefSeq	exon	52336245	52336506	.	+	.	ZNF610	ZNF610	P13827	NM_001161426.1	TSS20258	162963	-0.0841193	1.05021	-0.741147	0.460211	0.999044	-4.71027
chr19	BestRefSeq	exon	44474428	44478146	.	-	.	ZNF180	ZNF180	P47192	NM_001288762.1	TSS58769	7733	-0.068437	5.1741	-0.741138	0.460217	0.999044	-4.97912
chr9	BestRefSeq	exon	126805006	126805132	.	+	.	ZBTB43	ZBTB43	P6964	NM_001135776.1	TSS35740	23099	0.0337205	5.38609	0.740979	0.460313	0.999044	-4.991
chr14	Gnomon	exon	24094138	24094434	.	+	.	PCK2	PCK2	P37796	XM_006720158.1	TSS4665	5106	0.173356	3.56114	0.740896	0.460363	0.999044	-4.83495
chr5	BestRefSeq	exon	136132847	136132962	.	+	.	SMAD5	SMAD5	P39111	NM_001001419.1	TSS35173	4090	-0.0784343	7.68759	-0.740703	0.46048	0.999044	-5.04345
chr19	BestRefSeq	exon	14031740	14031972	.	+	.	IL27RA	IL27RA	P47418	NM_004843.3	TSS2329	9466	0.261481	0.951207	0.740647	0.460513	0.999044	-4.6859
chr15	BestRefSeq	exon	41848146	41848628	.	-	.	SPTBN5	SPTBN5	P18996	NM_016642.3	TSS24667	51332	0.321096	-1.9302	0.740351	0.460692	0.999044	-4.64441
chr9	Gnomon	exon	114402080	114402936	.	-	.	DFNB31	DFNB31	P35112	XM_005251897.2	TSS49321		0.249665	-2.42683	0.740314	0.460715	0.999044	-4.64324
chr2	BestRefSeq	exon	43230836	43231343	.	-	.	THADA	THADA	P37538	NM_001083953.1	TSS41080	63892	-0.0457074	5.71046	-0.740268	0.460742	0.999044	-5.01094
chr17	BestRefSeq	exon	3723903	3726699	.	+	.	GSG2	GSG2	P47063	NM_031965.2	TSS32844		0.116185	0.888281	0.740247	0.460755	0.999044	-4.71721
chr6	Gnomon	exon	5031753	5034682	.	-	.	LYRM4	LYRM4	P48504	XM_006715151.1	TSS40772	57128	-0.0697769	3.25683	-0.74017	0.460802	0.999044	-4.8248
chr17	BestRefSeq	exon	17303366	17303817	.	+	.	NT5M	NT5M	P54413	NM_020201.3	TSS18228	56953	0.237793	-2.05209	0.740142	0.460819	0.999044	-4.64209
chr19	BestRefSeq	exon	57958437	57958717	.	-	.	C19orf18	C19orf18	P48354	NM_152474.4	TSS2205	147685	0.12555	-0.941766	0.740113	0.460836	0.999044	-4.66368
chr20	Gnomon	exon	49245897	49249711	.	-	.	ZNFX1	ZNFX1	P22571	XM_006723836.1	TSS58152	57169	0.127247	5.83476	0.740036	0.460883	0.999044	-4.96605
chr5	BestRefSeq	exon	41306946	41313770	.	-	.	PLCXD3	PLCXD3	P45387	NM_001005473.2	TSS13657	345557	-0.0923791	2.71499	-0.739944	0.460938	0.999044	-4.81507
chr3	Gnomon	exon	167683735	167684389	.	-	.	PDCD10	PDCD10	P18591	XM_005247087.2	TSS28068	11235	-0.069546	6.98055	-0.739915	0.460956	0.999044	-5.03282
chr1	Gnomon	exon	98661662	98661911	.	+	.	SNX7	SNX7	P1150	XM_006710677.1	TSS10915	51375	-0.0568082	6.52242	-0.739535	0.461185	0.999044	-5.0269
chr19	Gnomon	exon	43967862	43968084	.	+	.	ZNF155	ZNF155	P31639	XM_005259215.1	TSS3995	7711	-0.0539102	3.22811	-0.739511	0.4612	0.999044	-4.82201
chr9	BestRefSeq	exon	71862452	71862607	.	-	.	ABHD17B	ABHD17B	P14851	NM_016014.2	TSS49707	51104	-0.0788856	5.99935	-0.739405	0.461264	0.999044	-5.01106
chr17	Gnomon	exon	16975999	16977630	.	-	.	AC104024.1	AC104024.1		rna67942	TSS33393		-0.163014	-1.22441	-0.739357	0.461293	0.999044	-4.64998
chr5	BestRefSeq	exon	204760	205958	.	-	.	CCDC127	CCDC127	P54205	NM_145265.2	TSS392	133957	0.0502982	3.12764	0.739117	0.461438	0.999044	-4.80649
chr1	BestRefSeq	exon	168178845	168179181	.	+	.	TIPRL	TIPRL	P41497	NM_001031800.2	TSS3283	261726	-0.072692	7.27197	-0.739091	0.461454	0.999044	-5.03819
chr5	BestRefSeq	exon	16451519	16451784	.	-	.	ZNF622	ZNF622	P43247	NM_033414.2	TSS55545	90441	-0.102592	5.05306	-0.738748	0.461661	0.999044	-4.9215
chr20	BestRefSeq	exon	4780023	4784342	.	-	.	RASSF2	RASSF2	P16320	NM_170774.1	TSS49653	9770	-0.0831485	5.63622	-0.738648	0.461722	0.999044	-5.00329
chr19	BestRefSeq	exon	57541836	57543243	.	-	.	ZNF550	ZNF550	P34159	NM_001277093.1	TSS18815	162972	-0.0485889	3.47629	-0.73856	0.461775	0.999044	-4.86611
chr15	BestRefSeq	exon	47184206	47184418	.	+	.	SEMA6D	SEMA6D	P33751	NM_001198999.1	TSS23606	80031	0.0518735	6.26137	0.738408	0.461867	0.999044	-5.0234
chr19	BestRefSeq	exon	51855803	51855967	.	-	.	ZNF577	ZNF577		rna77591	TSS5543	84765	-0.0564328	3.1635	-0.738293	0.461937	0.999044	-4.84905
chr7	BestRefSeq	exon	113116718	113117607	.	-	.	LINC00998	LINC00998		rna34525	TSS52990		-0.0748444	5.35617	-0.73816	0.462017	0.999044	-4.98824
chr4	BestRefSeq	CDS	70704937	70705294	.	+	0	RUFY3	RUFY3	P19797	NM_001130709.1	TSS17739	22902	-0.0571006	5.6675	-0.738122	0.46204	0.999044	-5.01228
chr6	BestRefSeq	exon	79484991	79487866	.	-	.	LCA5	LCA5	P53716	NM_001122769.2	TSS56795	167691	-0.0858564	2.75812	-0.737937	0.462152	0.999044	-4.81636
chr20	BestRefSeq	exon	35703609	35704581	.	-	.	RBM39	RBM39	P27891	NM_001242599.1	TSS16488	9584	-0.0422931	8.38595	-0.737924	0.46216	0.999044	-5.04868
chr3	BestRefSeq	exon	101222546	101226981	.	-	.	IMPG2	IMPG2	P57433	NM_016247.3	TSS38558	50939	-0.0947923	0.419391	-0.737923	0.462161	0.999044	-4.69185
chr7	BestRefSeq	exon	107044733	107045214	.	+	.	PRKAR2B	PRKAR2B	P36842	NM_002736.2	TSS36206	5577	-0.0824425	6.06063	-0.737921	0.462162	0.999044	-5.01561
chr10	BestRefSeq	exon	89205937	89207314	.	-	.	CH25H	CH25H	P48569	NM_003956.3	TSS1036	9023	-0.0798948	2.02109	-0.737857	0.4622	0.999044	-4.77002
chr1	BestRefSeq	exon	94982723	94983306	.	-	.	ALG14	ALG14	P35135	NM_144988.3	TSS4288	199857	-0.0456369	4.59665	-0.737835	0.462214	0.999044	-4.92593
chr2	BestRefSeq	exon	218981087	218982256	.	-	.	FEV	FEV	P56813	NM_017521.2	TSS44188	54738	0.263216	-1.98191	0.737798	0.462236	0.999044	-4.64752
chr6	BestRefSeq	exon	87397124	87398377	.	+	.	C6orf164	C6orf164		rna30090	TSS38389		0.168166	-0.967402	0.737794	0.462238	0.999044	-4.65135
chr19	BestRefSeq	exon	2071036	2073424	.	-	.	MOB3A	MOB3A	P41943	NM_130807.2	TSS55810	126308	0.25234	0.810488	0.737623	0.462342	0.999044	-4.71753
chr2	BestRefSeq	exon	84423523	84423772	.	-	.	SUCLG1	SUCLG1	P55842	NM_003849.3	TSS24719	8802	-0.0626228	7.41918	-0.737511	0.46241	0.999044	-5.03536
chr17	BestRefSeq	exon	76265205	76265625	.	+	.	UBALD2	UBALD2	P23112	NM_182565.3	TSS54090	283991	0.154761	1.41842	0.737464	0.462438	0.999044	-4.71257
chr11	Gnomon	exon	1049518	1049774	.	+	.	LOC101927503	LOC101927503		rna46620	TSS55671	101927503	0.284495	-2.04287	0.737364	0.462498	0.999044	-4.64708
chr6	BestRefSeq	exon	33410996	33411215	.	+	.	PHF1	PHF1	P15214	NM_002636.4	TSS56994	5252	0.11977	2.40442	0.737344	0.462511	0.999044	-4.77751
chr9	BestRefSeq	exon	34634722	34635640	.	-	.	SIGMAR1	SIGMAR1	P14003	NM_001282205.1	TSS39095	10280	0.190367	3.21183	0.737245	0.462571	0.999044	-4.79193
chr16	BestRefSeq	exon	70687439	70688090	.	-	.	VAC14	VAC14	P29998	NM_018052.3	TSS46033	55697	0.229398	2.06132	0.737188	0.462605	0.999044	-4.74328
chr14	BestRefSeq	exon	92121954	92122128	.	+	.	CPSF2	CPSF2	P39817	NM_017437.2	TSS26467	53981	-0.051294	7.31012	-0.73713	0.46264	0.999044	-5.03948
chr2	Gnomon	exon	172464261	172464574	.	-	.	LOC101926931	LOC101926931		rna12814	TSS10321		-0.124651	-0.0717417	-0.736883	0.46279	0.999044	-4.67125
chr10	BestRefSeq	exon	102402617	102403430	.	-	.	PSD	PSD	P29978	NM_001270965.1	TSS17734	5662	0.290275	-2.12909	0.736828	0.462823	0.999044	-4.64841
chr6	BestRefSeq	exon	169702161	169706306	.	+	.	C6orf120	C6orf120	P25300	NM_001029863.1	TSS34730	387263	-0.0712522	6.93109	-0.73673	0.462883	0.999044	-5.03519
chr1	Gnomon	exon	22710770	22711043	.	+	.	EPHB2	EPHB2	P44702	XM_006710442.1	TSS1184	2048	0.202697	3.90431	0.73667	0.462919	0.999044	-4.84861
chr11	BestRefSeq	exon	12110576	12110726	.	+	.	MICAL2	MICAL2	P26694	NM_014632.3	TSS60066	9645	0.104416	5.71619	0.73664	0.462937	0.999044	-4.982
chr19	BestRefSeq	exon	17351455	17352368	.	-	.	PLVAP	PLVAP	P19778	NM_031310.1	TSS47536	83483	0.34359	0.512258	0.736599	0.462962	0.999044	-4.67944
chr2	BestRefSeq	exon	9206765	9207230	.	+	.	ASAP2	ASAP2	P50203	NM_001135191.1	TSS45631	8853	0.0637268	6.0666	0.736466	0.463043	0.999044	-5.02569
chr3	BestRefSeq	exon	169966792	169966858	.	+	.	SEC62	SEC62	P4110	NM_003262.3	TSS2852	7095	-0.0739897	8.38154	-0.736441	0.463057	0.999044	-5.04906
chr12	BestRefSeq	exon	1946048	1946286	.	-	.	DCP1B	DCP1B	P14462	NM_152640.3	TSS12005	196513	0.0444913	2.40743	0.736414	0.463074	0.999044	-4.78516
chr1	BestRefSeq	exon	77088981	77092490	.	-	.	PIGK	PIGK	P31444	NM_005482.2	TSS54474	10026	-0.0804182	6.60898	-0.736383	0.463093	0.999044	-5.0305
chr10	BestRefSeq	exon	129467190	129467296	.	+	.	MGMT	MGMT	P53890	NM_002412.3	TSS60108	4255	0.317105	1.06826	0.736369	0.463102	0.999044	-4.68746
chr8	BestRefSeq	exon	79764010	79765771	.	-	.	HEY1	HEY1	P34678	NM_001282851.1	TSS25547	23462	-0.0806354	1.34996	-0.736341	0.463119	0.999044	-4.73811
chr10	BestRefSeq	exon	93496612	93496781	.	+	.	CEP55	CEP55	P49157	NM_001127182.1	TSS30267	55165	0.0924774	5.13194	0.736278	0.463156	0.999044	-4.97446
chr5	BestRefSeq	exon	14581782	14581958	.	+	.	FAM105A	FAM105A	P47933	NM_019018.2	TSS10819		-0.0543002	7.78103	-0.736243	0.463178	0.999044	-5.04341
chr17	Gnomon	exon	3802163	3802481	.	-	.	C17orf85	C17orf85		rna67050	TSS163		0.023459	5.44373	0.735984	0.463335	0.999044	-4.99769
chr2	BestRefSeq	exon	47160082	47160804	.	-	.	CALM2	CALM2	P39268	NM_001743.4	TSS55428	805	-0.0699353	10.5555	-0.735921	0.463373	0.999044	-5.04983
chr4	BestRefSeq	exon	81030965	81031600	.	+	.	BMP3	BMP3	P29099	NM_001201.2	TSS44044	651	-0.153649	5.65296	-0.735904	0.463383	0.999044	-5.02147
chr10	BestRefSeq	exon	100535884	100536135	.	+	.	HIF1AN	HIF1AN	P11131	NM_017902.2	TSS36107	55662	0.060369	5.0169	0.735645	0.46354	0.999044	-4.96243
chr1	BestRefSeq	exon	56494747	56496676	.	-	.	PPAP2B	PPAP2B	P10001	NM_003713.4	TSS3328		-0.0508381	4.9736	-0.735595	0.463571	0.999044	-4.96268
chr12	BestRefSeq	exon	116148560	116148654	.	-	.	MIR620	MIR620		rna55161	TSS43514	693205	0.184024	-2.99813	0.735589	0.463574	0.999044	-4.64546
chr6	BestRefSeq	exon	31958804	31959214	.	+	.	SKIV2L	SKIV2L	P21347	NM_006929.4	TSS32242	6499	0.248162	2.13253	0.735351	0.463718	0.999044	-4.75915
chr17	Gnomon	exon	62477090	62477697	.	+	.	TLK2	TLK2	P37688	XM_005256970.2	TSS37592	11011	-0.0335333	6.22352	-0.735265	0.463771	0.999044	-5.02178
chr19	BestRefSeq	exon	18434388	18435117	.	-	.	ISYNA1	ISYNA1	P27123	NM_016368.4	TSS40361	51477	0.293165	-2.12655	0.735256	0.463776	0.999044	-4.65163
chr8	BestRefSeq	exon	98042086	98042217	.	-	.	SNORA72	SNORA72		rna37746	TSS57843	26775	-0.109509	0.847143	-0.73519	0.463816	0.999044	-4.71775
chr17	BestRefSeq	exon	28371662	28372502	.	+	.	SARM1	SARM1	P29828	NM_015077.3	TSS17876	23098	0.155655	1.00594	0.735175	0.463825	0.999044	-4.70966
chr8	BestRefSeq	exon	6870575	6870826	.	-	.	DEFB1	DEFB1	P24143	NM_005218.3	TSS59494	1672	-0.197371	0.868336	-0.735076	0.463885	0.999044	-4.68323
chr17	BestRefSeq	exon	43170481	43170611	.	+	.	NBR1	NBR1	P52284	NM_031862.2	TSS23293	4077	0.0356968	8.57973	0.735065	0.463892	0.999044	-5.04964
chr3	BestRefSeq	exon	130678934	130679485	.	-	.	PIK3R4	PIK3R4	P12110	NM_014602.2	TSS57732	30849	-0.0280201	5.99732	-0.735057	0.463897	0.999044	-5.01635
chr3	BestRefSeq	exon	69054730	69055525	.	-	.	UBA3	UBA3	P44101	NM_198195.1	TSS16403	9039	-0.0668811	6.81765	-0.735052	0.4639	0.999044	-5.03452
chr17	Gnomon	exon	81189593	81189843	.	-	.	AZI1	AZI1	P16687	XM_005257174.2	TSS12020		0.339135	-1.33149	0.734951	0.463961	0.999044	-4.67225
chr1	BestRefSeq	exon	68474152	68477069	.	-	.	DEPDC1	DEPDC1	P24056	NM_017779.5	TSS7251	55635	0.108535	5.42817	0.73486	0.464016	0.999044	-5.00656
chr3	Gnomon	exon	19879472	19879804	.	-	.	EFHB	EFHB	P46578	XM_005264889.1	TSS34213	151651	-0.155175	-1.84382	-0.734845	0.464025	0.999044	-4.66499
chr5	Gnomon	exon	1461427	1463835	.	-	.	LPCAT1	LPCAT1	P20961	XM_005248373.1	TSS59332	79888	0.0817273	3.60474	0.734825	0.464037	0.999044	-4.82961
chr16	BestRefSeq	exon	3135056	3135387	.	+	.	ZNF213	ZNF213		rna63795	TSS62101	7760	0.334222	-1.51297	0.734424	0.464281	0.999044	-4.65673
chr16	BestRefSeq	exon	15037853	15038210	.	-	.	NTAN1	NTAN1	P11024	NM_001270766.1	TSS15264	123803	-0.048371	4.64808	-0.734386	0.464304	0.999044	-4.91503
chr5	BestRefSeq	exon	10564323	10564833	.	+	.	ANKRD33B	ANKRD33B	P18474	NM_001164440.1	TSS45203	651746	-0.0719251	2.21872	-0.734295	0.464359	0.999044	-4.79057
chr10	BestRefSeq	exon	68827537	68827933	.	+	.	STOX1	STOX1	P28349	NM_001130159.2	TSS29031	219736	-0.0507709	2.86317	-0.734157	0.464443	0.999044	-4.81362
chr12	Gnomon	exon	133080419	133081072	.	+	.	ZNF140	ZNF140		rna55803	TSS18875	7699	-0.0570433	5.11684	-0.734059	0.464502	0.999044	-4.97726
chr10	BestRefSeq	exon	31319172	31319292	.	+	.	ZEB1	ZEB1	P51045	NM_001174096.1	TSS8274	6935	-0.0526992	5.67239	-0.733994	0.464542	0.999044	-5.0085
chr2	BestRefSeq	exon	26764274	26764426	.	+	.	SLC35F6	SLC35F6	P6397	NM_017877.3	TSS9657	54978	0.0953408	2.84133	0.73392	0.464586	0.999044	-4.7783
chr6	Gnomon	exon	110099819	110100679	.	-	.	WASF1	WASF1	P12204	XM_005267208.1	TSS19276	8936	-0.104122	0.228837	-0.733862	0.464621	0.999044	-4.6998
chr9	BestRefSeq	exon	67859315	67859629	.	+	.	ANKRD20A1	ANKRD20A1	P16373	NM_032250.3	TSS38695	84210	0.164861	-1.12671	0.733815	0.46465	0.999044	-4.67318
chr6	BestRefSeq	exon	80004605	80004713	.	+	.	TTK	TTK	P48997	NM_001166691.1	TSS2272	7272	0.101517	5.29983	0.733801	0.464659	0.999044	-4.99887
chr12	Gnomon	exon	68294566	68295366	.	-	.	MDM1	MDM1	P52988	XM_005269027.1	TSS29834	56890	-0.0574429	4.29549	-0.73378	0.464671	0.999044	-4.93662
chr5	BestRefSeq	exon	154038959	154039011	.	+	.	MFAP3	MFAP3	P38720	NM_005927.4	TSS47631	4238	-0.0546839	6.78372	-0.73377	0.464677	0.999044	-5.03484
chr22	BestRefSeq	exon	42615245	42615393	.	+	.	RNU12	RNU12		rna83534	TSS55021	267010	0.261872	0.350744	0.733759	0.464684	0.999044	-4.67452
chr1	BestRefSeq	exon	43991608	43991746	.	+	.	CCDC24	CCDC24	P34134	NM_152499.1	TSS61653	149473	0.387268	-0.471735	0.733715	0.464711	0.999044	-4.66246
chr1	BestRefSeq	exon	207496128	207496388	.	+	.	CR1	CR1	P8959	NM_000651.4	TSS28395	1378	-0.121609	3.43264	-0.733607	0.464777	0.999044	-4.89949
chr5	BestRefSeq	exon	140564835	140564858	.	+	.	SLC35A4	SLC35A4	P25772	NM_080670.2	TSS13681	113829	0.213088	2.12585	0.733306	0.464959	0.999044	-4.74405
chr6	BestRefSeq	exon	152121684	152122676	.	-	.	SYNE1	SYNE1	P14768	NM_182961.3	TSS34115	23345	0.0392224	6.6706	0.733277	0.464977	0.999044	-5.02966
chr16	BestRefSeq	exon	68228547	68230315	.	-	.	ESRP2	ESRP2	P5678	NM_024939.2	TSS28292	80004	0.0960789	4.29667	0.733227	0.465007	0.999044	-4.89217
chr16	Gnomon	exon	9753408	9763428	.	-	.	GRIN2A	GRIN2A	P33685	XM_005255268.1	TSS5487	2903	0.0938658	1.65387	0.733219	0.465012	0.999044	-4.73925
chr2	BestRefSeq	exon	63121383	63122056	.	-	.	WDPCP	WDPCP	P2184	NM_015910.5	TSS40954	51057	-0.0444559	2.47053	-0.733009	0.465139	0.999044	-4.79641
chr12	Gnomon	exon	57873886	57873940	.	+	.	LOC102724211	LOC102724211		rna53830	TSS21988		-0.225882	-2.83449	-0.732952	0.465174	0.999044	-4.6374
chr6	BestRefSeq	exon	105096822	105101213	.	-	.	BVES	BVES	P3691	NM_147147.3	TSS3585	11149	-0.0623774	2.13846	-0.732916	0.465196	0.999044	-4.76526
chr22	BestRefSeq	exon	37051736	37051949	.	+	.	KCTD17	KCTD17	P52386	NM_001282686.1	TSS14387	79734	0.390395	-0.354786	0.732698	0.465328	0.999044	-4.66308
chr6	Gnomon	exon	151494030	151494185	.	+	.	CCDC170	CCDC170	P57952	XM_006715568.1	TSS22360	80129	0.0747967	2.16878	0.732591	0.465394	0.999044	-4.75318
chr13	BestRefSeq	exon	52455360	52455626	.	+	.	CKAP2	CKAP2	P1972	NM_001098525.2	TSS18055	26586	0.079259	6.0747	0.732544	0.465422	0.999044	-5.02636
chr14	BestRefSeq	exon	58408652	58409168	.	-	.	TIMM9	TIMM9	P1341	NM_012460.2	TSS61584	26520	-0.0799195	3.10272	-0.732504	0.465446	0.999044	-4.81856
chr1	Gnomon	exon	229593111	229595094	.	-	.	TAF5L	TAF5L	P2152	XM_005273100.1	TSS48818	27097	0.0332076	4.68736	0.732387	0.465518	0.999044	-4.94097
chr6	BestRefSeq	exon	31665880	31666208	.	+	.	CSNK2B	CSNK2B	P43779	NM_001282385.1	TSS51542	1460	0.117256	3.48721	0.732339	0.465547	0.999044	-4.83142
chr11	BestRefSeq	exon	46277638	46278213	.	+	.	CREB3L1	CREB3L1	P17104	NM_052854.3	TSS40893	90993	0.192934	1.6502	0.732268	0.46559	0.999044	-4.76348
chr7	Gnomon	exon	18086942	18087213	.	+	.	HDAC9	HDAC9	P55166	XM_006715803.1	TSS41919	9734	0.0736344	5.76708	0.732226	0.465615	0.999044	-5.01069
chr8	Gnomon	exon	37762162	37762758	.	+	.	PROSC	PROSC	P8227	XM_005273395.1	TSS19705		-0.0306725	6.68439	-0.732222	0.465618	0.999044	-5.03121
chr2	BestRefSeq	exon	237486410	237486738	.	+	.	MLPH	MLPH	P29596	NM_001281474.1	TSS49057	79083	0.145551	3.68263	0.732137	0.465669	0.999044	-4.85131
chr3	BestRefSeq	exon	98515473	98516879	.	-	.	CLDND1	CLDND1	P16763	NM_001040200.1	TSS46014	56650	-0.0541594	6.3186	-0.731816	0.465864	0.999044	-5.02867
chr10	BestRefSeq	exon	70815948	70816126	.	+	.	SGPL1	SGPL1	P34796	NM_003901.3	TSS35512	8879	0.0390103	6.2794	0.731514	0.466048	0.999044	-5.01935
chr16	Gnomon	CDS	14702997	14703807	.	-	1	LOC100652777	LOC100652777	P45100	XM_006720999.1	TSS22434	100652777	0.283276	-2.61912	0.731454	0.466085	0.999044	-4.64013
chr1	BestRefSeq	exon	38885807	38886683	.	-	.	RHBDL2	RHBDL2	P40198	NM_017821.3	TSS37742	54933	0.0410625	5.75555	0.731286	0.466187	0.999044	-5.00812
chr15	BestRefSeq	exon	99790156	99792896	.	-	.	DNM1P46	DNM1P46		rna63136	TSS34007	196968	0.248666	-2.35417	0.731261	0.466202	0.999044	-4.64378
chr19	Gnomon	exon	9293570	9296933	.	-	.	ZNF699	ZNF699	P13061	XM_005259897.1	TSS1224	374879	-0.0621086	3.66646	-0.731217	0.466229	0.999044	-4.86939
chr1	BestRefSeq	exon	93079235	93079531	.	+	.	MTF2	MTF2	P13190	NM_001164393.1	TSS24574	22823	-0.0707517	6.01299	-0.731038	0.466338	0.999044	-5.02871
chr7	BestRefSeq	exon	6009251	6009498	.	+	.	AIMP2	AIMP2	P14405	NM_006303.3	TSS35612	7965	-0.0746276	3.91092	-0.730984	0.466371	0.999044	-4.84391
chr19	BestRefSeq	exon	10221433	10224947	.	-	.	S1PR2	S1PR2	P58530	NM_004230.3	TSS45174	9294	0.224562	-0.0577933	0.730917	0.466411	0.999044	-4.68317
chr3	BestRefSeq	exon	53161207	53161428	.	+	.	PRKCD	PRKCD	P33273	NM_212539.1	TSS55239	5580	0.14822	3.96811	0.730782	0.466493	0.999044	-4.86979
chr10	BestRefSeq	exon	110988926	110989013	.	+	.	MIR548E	MIR548E		rna45697	TSS23849	100313921	0.165564	-1.40234	0.730683	0.466554	0.999044	-4.66477
chr9	BestRefSeq	exon	101569352	101573513	.	-	.	GRIN3A	GRIN3A	P42042	NM_133445.2	TSS13553	116443	-0.153708	0.0133022	-0.730607	0.4666	0.999044	-4.67598
chr9	BestRefSeq	exon	127731524	127732278	.	-	.	TOR2A	TOR2A	P20015	NM_001252023.1	TSS27330	27433	0.202095	-1.27467	0.730586	0.466613	0.999044	-4.65936
chr5	BestRefSeq	exon	2746165	2746786	.	-	.	IRX2	IRX2	P54201	NM_001134222.1	TSS29767	153572	-0.259551	-3.27449	-0.730536	0.466643	0.999044	-4.6358
chr13	BestRefSeq	exon	50882378	50882645	.	-	.	RNASEH2B-AS1	RNASEH2B-AS1		rna56614	TSS60624	100874255	-0.165666	-2.03978	-0.730438	0.466703	0.999044	-4.64616
chr9	BestRefSeq	exon	123109494	123115477	.	-	.	MIR600HG	MIR600HG		rna41336	TSS11132	81571	0.110748	1.76954	0.730369	0.466745	0.999044	-4.75343
chr19	BestRefSeq	exon	1065923	1066163	.	+	.	HMHA1	HMHA1	P49202	NM_001258328.2	TSS50362		0.435583	1.48723	0.730289	0.466793	0.999044	-4.709
chr4	BestRefSeq	exon	78971748	78971876	.	+	.	LINC01088	LINC01088		rna21699	TSS24147	100505875	0.163473	-1.8073	0.729936	0.467008	0.999044	-4.65697
chr19	Gnomon	exon	22052448	22052635	.	+	.	ZNF257	ZNF257	P50594	XM_005259723.2	TSS5622	113835	-0.0956535	2.52793	-0.729858	0.467056	0.999044	-4.83391
chr11	BestRefSeq	exon	100687676	100687832	.	+	.	ARHGAP42	ARHGAP42	P6922	NM_152432.2	TSS49610	143872	0.0675935	6.48996	0.729854	0.467058	0.999044	-5.03281
chr5	BestRefSeq	exon	138869390	138874556	.	-	.	LRRTM2	LRRTM2	P41346	NM_015564.2	TSS32839	26045	0.120321	0.150812	0.729835	0.467069	0.999044	-4.67795
chr2	BestRefSeq	exon	178451436	178451769	.	+	.	DFNB59	DFNB59	P23337	NM_001042702.3	TSS62215		-0.111539	0.115958	-0.729776	0.467106	0.999044	-4.69497
chr7	BestRefSeq	exon	30028361	30028802	.	+	.	PLEKHA8	PLEKHA8	P33192	NM_001197026.1	TSS9736	84725	-0.0564869	5.18438	-0.729755	0.467118	0.999044	-5.00108
chr11	BestRefSeq	exon	61402648	61404704	.	-	.	CPSF7	CPSF7	P15467	NM_001136040.2	TSS4740	79869	0.0615799	3.11038	0.729536	0.467252	0.999044	-4.84908
chr7	BestRefSeq	exon	150685706	150685785	.	+	.	GIMAP2	GIMAP2	P34904	NM_015660.2	TSS28711	26157	-0.0701813	4.46671	-0.729425	0.467319	0.999044	-4.93148
chr1	BestRefSeq	exon	193059422	193059776	.	+	.	TROVE2	TROVE2		rna7099	TSS49037	6738	-0.0779371	7.1754	-0.729256	0.467422	0.999044	-5.04492
chr7	BestRefSeq	exon	123541029	123542220	.	-	.	NDUFA5	NDUFA5		rna34661	TSS33602	4698	-0.0887346	7.92133	-0.728945	0.467612	0.999044	-5.04986
chrX	BestRefSeq	exon	78104169	78104405	.	+	.	PGK1	PGK1	P57183	NM_000291.3	TSS55217	5230	-0.0499489	8.49267	-0.728858	0.467665	0.999044	-5.05048
chr14	BestRefSeq	exon	104800596	104800700	.	+	.	ZBTB42	ZBTB42	P28473	NM_001137601.1	TSS49878	100128927	0.195378	0.428834	0.728838	0.467677	0.999044	-4.67841
chr3	BestRefSeq	exon	196049284	196052184	.	-	.	TFRC	TFRC	P7648	NM_003234.2	TSS6875	7037	-0.0636036	9.2691	-0.728652	0.46779	0.999044	-5.05497
chr12	BestRefSeq	exon	27524112	27524365	.	+	.	PPFIBP1	PPFIBP1	P48404	NM_003622.3	TSS1852	8496	-0.0391417	5.33906	-0.728648	0.467792	0.999044	-5.00591
chr13	BestRefSeq	exon	98142562	98142777	.	+	.	FARP1	FARP1	P7101	NM_001286839.1	TSS3352	10160	0.115091	3.77542	0.728573	0.467839	0.999044	-4.87135
chr16	BestRefSeq	exon	30740191	30740707	.	+	.	LOC100862671	LOC100862671	P54941	NM_001256829.1	TSS46659		0.0938426	1.83781	0.728507	0.467879	0.999044	-4.74501
chr3	BestRefSeq	exon	63652668	63652797	.	+	.	SNTN	SNTN	P50926	NM_001080537.1	TSS1871	132203	0.166314	-1.62769	0.728465	0.467904	0.999044	-4.66219
chr6	BestRefSeq	exon	130144302	130144804	.	-	.	SAMD3	SAMD3	P9361	NM_001277185.1	TSS2664	154075	-0.0718729	2.4521	-0.728462	0.467906	0.999044	-4.78197
chr22	BestRefSeq	exon	50245183	50245530	.	-	.	HDAC10	HDAC10	P45984	NM_032019.5	TSS56158	83933	0.274742	-1.68125	0.728376	0.467959	0.999044	-4.66983
chr14	Gnomon	exon	24138872	24139196	.	-	.	EMC9	EMC9		rna57934	TSS34711	51016	0.307683	0.428947	0.728313	0.467997	0.999044	-4.67821
chr10	BestRefSeq	exon	133355154	133355505	.	-	.	FUOM	FUOM	P24243	NM_198472.2	TSS7535	282969	0.376077	-0.881628	0.72824	0.468041	0.999044	-4.66466
chr2	BestRefSeq	exon	110637698	110638159	.	-	.	BUB1	BUB1	P38096	NM_001278617.1	TSS6884	699	0.0807197	5.1587	0.728204	0.468063	0.999044	-4.9914
chr12	Gnomon	exon	57604327	57604858	.	+	.	DTX3	DTX3	P14749	XM_005268697.1	TSS20412	196403	0.210059	-1.0125	0.728175	0.468081	0.999044	-4.66418
chr1	BestRefSeq	exon	63548980	63550636	.	+	.	DLEU2L	DLEU2L		rna3141	TSS58521	79469	0.134122	-0.253516	0.728148	0.468098	0.999044	-4.6932
chr1	BestRefSeq	exon	40258050	40258394	.	+	.	ZMPSTE24	ZMPSTE24	P9568	NM_005857.4	TSS23262	10269	-0.0755467	7.78481	-0.728105	0.468124	0.999044	-5.04904
chr14	BestRefSeq	exon	96204798	96204959	.	+	.	BDKRB2	BDKRB2	P18169	NM_000623.3	TSS41962	624	0.102377	4.6121	0.728086	0.468135	0.999044	-4.89984
chr13	Gnomon	exon	44989538	44989742	.	+	.	GPALPP1	GPALPP1	P3742	XM_005266443.1	TSS11748	55425	-0.0681054	5.3008	-0.728074	0.468143	0.999044	-5.00164
chr4	BestRefSeq	exon	73074785	73076290	.	-	.	ANKRD17	ANKRD17	P6304	NM_198889.1	TSS43016	26057	0.0326164	7.21996	0.728047	0.468159	0.999044	-5.04538
chr12	BestRefSeq	exon	111452214	111452840	.	-	.	ATXN2	ATXN2	P33872	NM_002973.3	TSS54678	6311	-0.0442837	4.49932	-0.727928	0.468232	0.999044	-4.96228
chr19	BestRefSeq	exon	17555702	17555973	.	+	.	COLGALT1	COLGALT1	P17291	NM_024656.2	TSS43975	79709	0.162868	4.13316	0.727833	0.46829	0.999044	-4.85641
chr5	Gnomon	exon	5390225	5391203	.	-	.	LOC101929200	LOC101929200		rna23701	TSS989	101929200	-0.164266	-1.40996	-0.72765	0.468401	0.999044	-4.65939
chr17	BestRefSeq	exon	59893046	59893325	.	+	.	RPS6KB1	RPS6KB1	P54581	NM_003161.3	TSS41342	6198	-0.0632865	6.24035	-0.72762	0.46842	0.999044	-5.02808
chr2	Gnomon	exon	27148968	27149355	.	+	.	TCF23	TCF23	P54541	XM_005264159.2	TSS30452	150921	-0.202191	-2.66158	-0.727592	0.468436	0.999044	-4.63862
chr5	BestRefSeq	exon	139561166	139561815	.	+	.	UBE2D2	UBE2D2	P54744	NM_003339.2	TSS22325	7322	-0.057702	6.71232	-0.727581	0.468443	0.999044	-5.03623
chr5	BestRefSeq	exon	61157709	61160199	.	-	.	SMIM15	SMIM15	P4383	NM_001048249.3	TSS14844	643155	-0.0788478	7.83865	-0.727543	0.468466	0.999044	-5.05013
chr17	Gnomon	exon	7834203	7834350	.	+	.	KDM6B	KDM6B	P42956	XM_005256549.1	TSS29679	23135	0.229917	0.496906	0.727516	0.468483	0.999044	-4.71467
chr17	BestRefSeq	exon	58489532	58491840	.	-	.	MTMR4	MTMR4	P46067	NM_004687.4	TSS49027	9110	0.0391564	6.16544	0.727421	0.468541	0.999044	-5.01744
chr17	BestRefSeq	exon	63695889	63698711	.	-	.	LIMD2	LIMD2	P32875	NM_030576.3	TSS35288	80774	0.391471	0.717163	0.727406	0.46855	0.999044	-4.68415
chr9	BestRefSeq	exon	130693760	130693913	.	+	.	EXOSC2	EXOSC2		rna41899	TSS13329	23404	-0.069997	4.08845	-0.727402	0.468553	0.999044	-4.87747
chr4	Gnomon	exon	152100760	152100817	.	+	.	RP11-18H21.1	RP11-18H21.1		rna22879	TSS60180		0.173812	-2.62602	0.727376	0.468568	0.999044	-4.6383
chr6	Gnomon	exon	37257752	37257973	.	+	.	TBC1D22B	TBC1D22B		rna29036	TSS60470	55633	0.0941097	2.786	0.727254	0.468643	0.999044	-4.7813
chr11	BestRefSeq	exon	33015864	33016028	.	+	.	DEPDC7	DEPDC7	P17644	NM_001077242.1	TSS35451	91614	-0.0800147	3.57405	-0.727167	0.468696	0.999044	-4.90807
chrX	BestRefSeq	exon	15790451	15790536	.	+	.	ZRSR2	ZRSR2	P15588	NM_005089.3	TSS1185	8233	0.0621181	2.35425	0.727124	0.468722	0.999044	-4.76322
chr11	BestRefSeq	exon	85957171	85959060	.	-	.	PICALM	PICALM	P46598	NM_001008660.2	TSS57627	8301	-0.0548339	8.52034	-0.726945	0.468831	0.999044	-5.05486
chr19	BestRefSeq	exon	39863323	39863496	.	-	.	FCGBP	FCGBP	P7479	NM_003890.2	TSS36160	8857	0.349563	7.98812	0.726898	0.46886	0.999044	-5.00698
chr1	Gnomon	exon	203007392	203007574	.	+	.	TMEM183A	TMEM183A	P55833	XM_005245612.1	TSS38602	92703	-0.0313828	6.87806	-0.726873	0.468875	0.999044	-5.03627
chr13	BestRefSeq	exon	26557703	26557819	.	+	.	WASF3	WASF3	P11399	NM_006646.5	TSS17145	10810	-0.0919337	1.95016	-0.726612	0.469034	0.999044	-4.78119
chr16	BestRefSeq	exon	56451512	56451766	.	+	.	OGFOD1	OGFOD1	P31005	NM_018233.3	TSS3504	55239	-0.0396234	4.38723	-0.726487	0.46911	0.999044	-4.91085
chr1	BestRefSeq	exon	120942600	120942763	.	+	.	RNVU1-4	RNVU1-4		rna4571	TSS18442	101954264	0.169376	-1.48637	0.726482	0.469113	0.999044	-4.65058
chr9	BestRefSeq	exon	34398184	34401119	.	-	.	FAM219A	FAM219A	P26065	NM_001184943.1	TSS12660	203259	0.158562	0.220487	0.726334	0.469204	0.999044	-4.67716
chr9	BestRefSeq	exon	90609832	90613863	.	-	.	DIRAS2	DIRAS2	P8549	NM_017594.3	TSS52047	54769	-0.175877	-2.34954	-0.726329	0.469207	0.999044	-4.64728
chr19	Gnomon	exon	41883173	41883289	.	+	.	ARHGEF1	ARHGEF1	P35004	XM_005259388.1	TSS52899	9138	0.400091	1.10127	0.726217	0.469275	0.999044	-4.73154
chr12	Gnomon	exon	55913746	55914366	.	-	.	LOC102724112	LOC102724112		rna53487	TSS4899		0.0819103	1.63489	0.726081	0.469358	0.999044	-4.75116
chr5	BestRefSeq	exon	140401814	140402273	.	+	.	ANKHD1-EIF4EBP3	ANKHD1-EIF4EBP3	P2589	NM_020690.5	TSS30725	404734	0.192206	-1.74671	0.726075	0.469362	0.999044	-4.65478
chr20	BestRefSeq	exon	35648925	35655344	.	-	.	RBM12	RBM12	P18573	NM_001198838.1	TSS9013	10137	-0.0691148	6.54614	-0.726072	0.469364	0.999044	-5.03871
chr3	BestRefSeq	exon	136250325	136250558	.	+	.	PCCB	PCCB	P12527	NM_000532.4	TSS13332	5096	0.0488087	5.83478	0.726044	0.469381	0.999044	-4.99333
chr16	BestRefSeq	exon	89917879	89920977	.	+	.	MC1R	MC1R	P13346	NM_002386.3	TSS47190	4157	0.264324	-2.21215	0.725918	0.469458	0.999044	-4.64732
chr10	Gnomon	exon	17589032	17590446	.	-	.	PTPLA	PTPLA	P1070	XM_005252641.2	TSS37865		-0.103691	0.920948	-0.725899	0.46947	0.999044	-4.70245
chr10	BestRefSeq	exon	102743970	102744143	.	+	.	WBP1L	WBP1L	P1414	NM_001083913.1	TSS52606	54838	0.103327	4.79083	0.725886	0.469477	0.999044	-4.91629
chr18	BestRefSeq	exon	43267892	43270648	.	-	.	SYT4	SYT4	P4686	NM_020783.3	TSS37668	6860	-0.106645	1.23226	-0.725802	0.469529	0.999044	-4.73467
chr21	BestRefSeq	exon	10413532	10413754	.	+	.	BAGE2	BAGE2	P33537	NM_182482.2	TSS4678	85319	0.125008	-0.961631	0.725526	0.469697	0.999044	-4.67753
chr7	Gnomon	exon	27106184	27108720	.	-	.	HOXA3	HOXA3	P51376	XM_005249730.1	TSS59733	3200	0.0884193	1.50873	0.725518	0.469702	0.999044	-4.77077
chr11	BestRefSeq	exon	64746389	64746808	.	-	.	PYGM	PYGM	P23635	NM_001164716.1	TSS54183	5837	0.24313	-1.95263	0.725444	0.469747	0.999044	-4.65459
chr17	Gnomon	exon	74326212	74326388	.	+	.	KIF19	KIF19	P24179	XM_005257029.1	TSS22443	124602	0.32026	-1.74417	0.725408	0.46977	0.999044	-4.65099
chr1	BestRefSeq	exon	27404230	27408346	.	-	.	WASF2	WASF2	P14795	NM_001201404.1	TSS20392	10163	0.0569876	5.24083	0.725384	0.469784	0.999044	-4.98872
chr14	Gnomon	exon	86031164	86031230	.	+	.	LOC101928740	LOC101928740		rna59359	TSS32065		0.144258	-0.368676	0.725332	0.469816	0.999044	-4.66884
chr22	BestRefSeq	exon	19523024	19524542	.	-	.	CLDN5	CLDN5	P462	NM_003277.3	TSS33596	7122	0.359129	-1.44866	0.725318	0.469824	0.999044	-4.66045
chr7	BestRefSeq	exon	30284307	30285826	.	+	.	ZNRF2	ZNRF2	P29332	NM_147128.3	TSS16513	223082	-0.084138	7.25938	-0.725291	0.469841	0.999044	-5.04695
chr5	BestRefSeq	exon	181243314	181243376	.	-	.	SNORD95	SNORD95		rna27197	TSS56224	619570	0.195386	-1.81865	0.725273	0.469852	0.999044	-4.64327
chr4	BestRefSeq	exon	99546707	99549356	.	-	.	TRMT10A	TRMT10A	P52681	NM_001134666.1	TSS49617	93587	-0.0763312	4.324	-0.72512	0.469945	0.999044	-4.91634
chr5	Gnomon	exon	98855204	98856725	.	-	.	CHD1	CHD1	P19272	XM_005271866.2	TSS13738	1105	-0.0737278	7.90749	-0.725117	0.469947	0.999044	-5.05286
chr16	BestRefSeq	exon	81779294	81779424	.	+	.	PLCG2	PLCG2	P28826	NM_002661.3	TSS59845	5336	0.10628	4.64647	0.724931	0.470061	0.999044	-4.931
chr4	BestRefSeq	CDS	15002674	15004335	.	+	0	CPEB2	CPEB2	P55189	NM_001177381.1	TSS54940	132864	0.0911966	6.09821	0.724885	0.470089	0.999044	-5.03316
chr19	Gnomon	exon	58475878	58476196	.	+	.	ZNF446	ZNF446	P40012	XM_005259053.2	TSS3440	55663	0.361581	-0.708729	0.724826	0.470125	0.999044	-4.66069
chr3	BestRefSeq	exon	94063011	94063138	.	+	.	NSUN3	NSUN3	P38007	NM_022072.3	TSS23470	63899	-0.0488246	4.44324	-0.724683	0.470212	0.999044	-4.93368
chr17	BestRefSeq	exon	58325450	58325728	.	+	.	BZRAP1-AS1	BZRAP1-AS1		rna70329	TSS23156		0.115267	-0.205514	0.724502	0.470323	0.999044	-4.69013
chr12	Gnomon	exon	132731189	132733799	.	-	.	LOC101928485	LOC101928485	P58904	XM_006719748.1	TSS8967		0.109055	-0.54044	0.724479	0.470337	0.999044	-4.67693
chr6	Gnomon	exon	31879759	31880264	.	-	.	EHMT2	EHMT2	P3788	XM_006714976.1	TSS25848	10919	0.286988	1.68366	0.724451	0.470354	0.999044	-4.72097
chr3	Gnomon	exon	14947584	14947906	.	+	.	NR2C2	NR2C2	P29491	XM_005265428.1	TSS14780	7182	0.0403604	6.16014	0.724412	0.470378	0.999044	-5.03158
chrX	BestRefSeq	exon	145817829	145818026	.	+	.	SLITRK2	SLITRK2	P24712	NM_032539.4	TSS13484	84631	0.164263	-2.24529	0.724354	0.470414	0.999044	-4.65558
chr12	BestRefSeq	exon	96907223	96907300	.	+	.	NEDD1	NEDD1	P20962	NM_001135177.1	TSS48028	121441	-0.0728207	6.18252	-0.724343	0.47042	0.999044	-5.03241
chr5	Gnomon	exon	177519789	177520181	.	-	.	FAM193B	FAM193B	P42230	XM_006714879.1	TSS50981	54540	0.149841	1.18282	0.724304	0.470444	0.999044	-4.7363
chr17	BestRefSeq	exon	80036632	80036691	.	+	.	CCDC40	CCDC40	P56918	NM_001243342.1	TSS8055	55036	0.229645	-1.65897	0.724196	0.47051	0.999044	-4.65386
chr2	BestRefSeq	exon	189784085	189784564	.	+	.	PMS1	PMS1		rna13192	TSS33181	5378	-0.0819995	5.38501	-0.724117	0.470558	0.999044	-5.00777
chr8	BestRefSeq	exon	123248450	123250320	.	-	.	ZHX1	ZHX1		rna38098	TSS23952	11244	-0.0653475	7.19371	-0.724111	0.470562	0.999044	-5.04588
chr17	BestRefSeq	exon	42659248	42659552	.	+	.	TUBG2	TUBG2	P49914	NM_016437.2	TSS51288	27175	0.206643	-0.706057	0.724087	0.470577	0.999044	-4.661
chr21	Gnomon	CDS	39727701	39727730	.	+	0	IGSF5	IGSF5	P14151	XM_006723974.1	TSS3502	150084	0.0957484	0.496033	0.723985	0.470639	0.999044	-4.68571
chr1	BestRefSeq	exon	16014028	16015759	.	-	.	HSPB7	HSPB7	P32715	NM_014424.4	TSS11137	27129	0.249086	-2.48501	0.723855	0.470718	0.999044	-4.64089
chr8	BestRefSeq	exon	143684452	143684542	.	+	.	ZNF707	ZNF707	P45461	NM_001100598.1	TSS22977	286075	0.230178	-0.0898887	0.723851	0.470721	0.999044	-4.6911
chr2	BestRefSeq	exon	24067584	24067851	.	-	.	SF3B14	SF3B14	P40634	NM_016047.3	TSS34484		-0.0527047	6.56979	-0.723798	0.470753	0.999044	-5.03596
chr8	Gnomon	exon	43140449	43140614	.	+	.	HGSNAT	HGSNAT	P2157	XM_005273412.1	TSS25861	138050	0.0512641	4.43467	0.723798	0.470753	0.999044	-4.93254
chr1	BestRefSeq	exon	6264272	6264695	.	-	.	ACOT7	ACOT7	P33289	NM_181866.2	TSS47276	11332	0.227959	1.92651	0.723782	0.470763	0.999044	-4.71368
chr1	BestRefSeq	exon	225777813	225778012	.	+	.	SRP9	SRP9	P55912	NM_001130440.1	TSS1607	6726	-0.0889067	8.70309	-0.72373	0.470795	0.999044	-5.05693
chr10	Gnomon	exon	28532426	28533007	.	+	.	WAC	WAC	P33265	XM_005252457.1	TSS15497	51322	-0.0376482	7.74709	-0.723702	0.470812	0.999044	-5.05159
chr19	Gnomon	exon	34956174	34959571	.	-	.	ZNF792	ZNF792	P50166	XM_005258519.1	TSS9644	126375	0.0709447	3.29989	0.723686	0.470822	0.999044	-4.8361
chr7	BestRefSeq	exon	152464124	152465545	.	+	.	LINC01003	LINC01003		rna35567	TSS52781	100128822	-0.0844285	2.12422	-0.723579	0.470887	0.999044	-4.75844
chr8	BestRefSeq	exon	119557077	119557691	.	-	.	ENPP2	ENPP2		rna38050	TSS29325	5168	-0.0582114	6.31796	-0.723551	0.470904	0.999044	-5.03184
chr21	Gnomon	exon	43865149	43865345	.	+	.	AGPAT3	AGPAT3	P14643	XM_006724032.1	TSS36519	56894	0.0743379	4.70371	0.723456	0.470962	0.999044	-4.93252
chr20	Gnomon	exon	56411555	56412214	.	+	.	CASS4	CASS4	P13761	XM_006723831.1	TSS28016	57091	-0.1199	-0.176702	-0.723438	0.470973	0.999044	-4.68794
chr7	Gnomon	exon	156677840	156678350	.	-	.	LMBR1	LMBR1		rna35630	TSS15700	64327	-0.0543001	6.56898	-0.723392	0.471002	0.999044	-5.03459
chr6	BestRefSeq	exon	110180421	110180633	.	+	.	CDC40	CDC40	P2568	NM_015891.2	TSS54219	51362	-0.0606196	6.5382	-0.723366	0.471018	0.999044	-5.0379
chr9	Gnomon	exon	15552874	15552960	.	+	.	CCDC171	CCDC171	P1364	XM_005251397.1	TSS10058	203238	-0.0544342	3.36858	-0.723309	0.471052	0.999044	-4.86633
chr6	BestRefSeq	exon	138725211	138727493	.	-	.	LOC100507462	LOC100507462	P51794	NM_001242740.1	TSS40599		-0.130928	-1.05909	-0.723215	0.47111	0.999044	-4.66314
chr14	Gnomon	exon	103697608	103699017	.	-	.	XRCC3	XRCC3	P20162	XM_005268046.1	TSS59778	7517	0.19862	0.433008	0.723207	0.471115	0.999044	-4.68772
chr5	Curated Genomic	exon	141208719	141212126	.	+	.	PCDHB12	PCDHB12	P25944	NM_018932.3	TSS16407	56124	-0.115944	-0.474034	-0.723108	0.471175	0.999044	-4.67544
chr19	BestRefSeq	exon	50854915	50855001	.	+	.	KLK3	KLK3	P47665	NM_001030047.1	TSS21949	354	0.167936	-0.328679	0.722882	0.471314	0.999044	-4.66722
chr5	BestRefSeq	exon	157477304	157481002	.	-	.	ADAM19	ADAM19	P28584	NM_033274.4	TSS2879	8728	0.112153	3.33674	0.722728	0.471408	0.999044	-4.85133
chr17	BestRefSeq	exon	60443149	60447834	.	-	.	APPBP2	APPBP2	P40725	NM_001282476.1	TSS59873	10513	-0.0650713	7.15831	-0.722669	0.471444	0.999044	-5.04671
chr21	BestRefSeq	exon	38738955	38739329	.	-	.	LINC00114	LINC00114		rna81485	TSS35763	400866	-0.211692	-1.64546	-0.722641	0.471461	0.999044	-4.63909
chr11	BestRefSeq	exon	85683850	85686277	.	-	.	CCDC89	CCDC89	P33276	NM_152723.1	TSS61319	220388	0.087742	1.63332	0.722556	0.471513	0.999044	-4.76321
chr8	BestRefSeq	exon	141128621	141128809	.	+	.	DENND3	DENND3	P21734	NM_014957.2	TSS33165	22898	0.142651	3.05702	0.722514	0.471539	0.999044	-4.81607
chr12	BestRefSeq	exon	108589846	108592397	.	-	.	TMEM119	TMEM119	P38247	NM_181724.2	TSS55703	338773	0.160536	3.10515	0.722506	0.471544	0.999044	-4.81646
chr19	Gnomon	exon	54923468	54923872	.	-	.	NLRP7	NLRP7	P45736	XM_006723076.1	TSS14608	199713	-0.16336	-0.120274	-0.722483	0.471558	0.999044	-4.66739
chr18	Gnomon	exon	22914121	22914306	.	+	.	RBBP8	RBBP8	P48764	XM_006722520.1	TSS28344	5932	-0.0582481	5.93415	-0.722462	0.471571	0.999044	-5.02412
chr2	BestRefSeq	exon	201377207	201381218	.	-	.	TRAK2	TRAK2	P36079	NM_015049.2	TSS41256	66008	-0.0419711	7.61751	-0.722437	0.471586	0.999044	-5.05067
chr12	Gnomon	exon	94277758	94278137	.	-	.	CCDC41	CCDC41		rna54414	TSS33620		-0.0673751	5.09533	-0.722426	0.471593	0.999044	-4.99522
chr5	BestRefSeq	exon	179797597	179798068	.	-	.	MGAT4B	MGAT4B	P49035	NM_054013.3	TSS10144	11282	0.18169	5.58851	0.72235	0.47164	0.999044	-4.94469
chr5	BestRefSeq	exon	86617967	86618130	.	+	.	COX7C	COX7C	P38463	NM_001867.2	TSS25125	1350	-0.0406574	8.37364	-0.722338	0.471646	0.999044	-5.05565
chr17	BestRefSeq	exon	41966741	41966887	.	+	.	CNP	CNP	P42802	NM_033133.4	TSS55208	1267	0.202963	3.37978	0.722303	0.471668	0.999044	-4.80662
chr9	BestRefSeq	exon	27546545	27548422	.	-	.	C9orf72	C9orf72	P6603	NM_001256054.1	TSS45575	203228	-0.0754457	5.42339	-0.722274	0.471686	0.999044	-5.00924
chr21	BestRefSeq	exon	30214006	30216151	.	-	.	CLDN8	CLDN8	P17833	NM_199328.2	TSS9613	9073	-0.0974944	8.2916	-0.722256	0.471697	0.999044	-5.05711
chr15	BestRefSeq	exon	99105080	99106009	.	+	.	SYNM	SYNM	P25942	NM_015286.5	TSS60193	23336	-0.0913483	4.65098	-0.72214	0.471768	0.999044	-4.93495
chr12	BestRefSeq	exon	85804553	85805962	.	-	.	RASSF9	RASSF9	P56810	NM_005447.3	TSS9222	9182	-0.129608	-0.686539	-0.721986	0.471862	0.999044	-4.67374
chr17	BestRefSeq	exon	42753914	42754230	.	-	.	RAMP2-AS1	RAMP2-AS1		rna69364	TSS22088	100190938	0.169513	-1.81807	0.721887	0.471923	0.999044	-4.6437
chr11	BestRefSeq	exon	60455809	60455945	.	+	.	MS4A1	MS4A1	P19922	NM_152866.2	TSS61713	931	-0.184653	5.81644	-0.721835	0.471955	0.999044	-5.0394
chr1	BestRefSeq	exon	75787072	75787149	.	+	.	SNORD45C	SNORD45C		rna3390	TSS54793	692085	-0.1153	0.401083	-0.721716	0.472028	0.999044	-4.7042
chr9	BestRefSeq	exon	38406528	38409217	.	-	.	IGFBPL1	IGFBPL1	P19798	NM_001007563.2	TSS16044	347252	-0.150831	-1.67467	-0.721679	0.47205	0.999044	-4.65403
chr2	BestRefSeq	exon	27392623	27393576	.	-	.	FTH1P3	FTH1P3		rna9550	TSS27846	2498	0.151469	0.375264	0.721395	0.472224	0.999044	-4.67903
chr2	Gnomon	exon	159693192	159695420	.	-	.	LOC102723926	LOC102723926		rna12511	TSS34458		0.0752004	0.387109	0.72138	0.472233	0.999044	-4.713
chr17	BestRefSeq	exon	74694308	74695251	.	-	.	CD300LF	CD300LF	P27679	NM_139018.4	TSS7823	146722	0.11235	0.905762	0.721274	0.472298	0.999044	-4.70355
chr6	BestRefSeq	exon	3020156	3024771	.	-	.	HTATSF1P2	HTATSF1P2		rna27290	TSS19326	401233	-0.104274	1.52598	-0.721132	0.472385	0.999044	-4.67168
chr20	BestRefSeq	exon	2692878	2693148	.	+	.	EBF4	EBF4	P40047	NM_001110514.1	TSS2308	57593	0.250324	-2.47094	0.721089	0.472411	0.999044	-4.6461
chr1	Gnomon	exon	100133113	100133315	.	+	.	TRMT13	TRMT13	P7856	XM_005270945.1	TSS33977	54482	-0.0899287	5.41619	-0.721036	0.472444	0.999044	-5.00747
chr4	BestRefSeq	exon	184755595	184757265	.	-	.	ACSL1	ACSL1	P4751	NM_001286710.1	TSS11149	2180	0.0891065	5.46424	0.721032	0.472447	0.999044	-4.96305
chr10	BestRefSeq	exon	5048766	5048895	.	+	.	AKR1C3	AKR1C3	P40767	NM_001253908.1	TSS48376	8644	-0.0727499	6.20177	-0.721023	0.472452	0.999044	-5.00235
chr15	BestRefSeq	exon	56630176	56632122	.	-	.	ZNF280D	ZNF280D	P47867	NM_001002843.2	TSS6079	54816	-0.072601	6.73235	-0.720937	0.472505	0.999044	-5.04464
chr16	BestRefSeq	exon	1989945	1990201	.	+	.	SYNGR3	SYNGR3	P5240	NM_004209.5	TSS38397	9143	0.176463	-1.89592	0.720853	0.472556	0.999044	-4.65455
chr6	BestRefSeq	exon	16299112	16306859	.	-	.	ATXN1	ATXN1	P1500	NM_000332.3	TSS14432	6310	0.0562979	5.84646	0.720389	0.472841	0.999044	-5.03038
chr7	BestRefSeq	exon	45157768	45157886	.	+	.	RAMP3	RAMP3	P46161	NM_005856.2	TSS37611	10268	0.392257	-0.653057	0.720356	0.472861	0.999044	-4.65858
chr6	BestRefSeq	exon	131135686	131135782	.	+	.	AKAP7	AKAP7	P41430	NM_016377.3	TSS35251	9465	0.0747592	6.27218	0.720318	0.472884	0.999044	-5.02931
chr19	Gnomon	exon	53107879	53109908	.	-	.	ZNF415	ZNF415	P23104	XM_006723276.1	TSS18627	55786	-0.0581901	3.70023	-0.72019	0.472962	0.999044	-4.84895
chr6	BestRefSeq	exon	81745730	81750471	.	-	.	FAM46A	FAM46A	P38318	NM_017633.2	TSS35554		0.0744162	7.66794	0.72019	0.472963	0.999044	-5.0544
chr6	BestRefSeq	exon	31586179	31586315	.	+	.	LST1	LST1		rna28436	TSS45682	7940	0.183922	1.47501	0.719958	0.473105	0.999044	-4.71129
chr7	BestRefSeq	exon	6496778	6497845	.	-	.	GRID2IP	GRID2IP	P31819	NM_001145118.1	TSS41644	392862	0.22249	-2.63656	0.719946	0.473112	0.999044	-4.64632
chr1	BestRefSeq	exon	92246398	92246646	.	-	.	GLMN	GLMN	P29522	NM_053274.2	TSS26695	11146	-0.090991	4.17805	-0.719884	0.47315	0.999044	-4.93326
chr20	BestRefSeq	exon	45791937	45792109	.	+	.	DNTTIP1	DNTTIP1	P11666	NM_052951.2	TSS48181	116092	0.20985	2.83602	0.71988	0.473153	0.999044	-4.76917
chr12	BestRefSeq	exon	95657807	95659222	.	-	.	NTN4	NTN4	P11177	NM_021229.3	TSS9573	59277	-0.0496711	5.69026	-0.719838	0.473178	0.999044	-5.0181
chr17	BestRefSeq	exon	30921736	30922108	.	+	.	ADAP2	ADAP2	P6441	NM_018404.2	TSS36157	55803	0.103987	1.58624	0.719779	0.473214	0.999044	-4.73753
chr16	Gnomon	exon	47461299	47461426	.	+	.	PHKB	PHKB	P40880	XM_005255984.2	TSS46606	5257	-0.0365294	7.48369	-0.719638	0.473301	0.999044	-5.04888
chr1	BestRefSeq	exon	35599541	35603374	.	-	.	PSMB2	PSMB2	P53671	NM_002794.4	TSS11535	5690	0.0510254	5.55898	0.719559	0.47335	0.999044	-4.98642
chr3	BestRefSeq	exon	86937973	86947067	.	-	.	VGLL3	VGLL3	P25833	NM_016206.2	TSS62575	389136	-0.100191	3.35003	-0.719359	0.473472	0.999044	-4.8672
chr9	BestRefSeq	exon	134641805	134642296	.	+	.	COL5A1	COL5A1	P35899	NM_001278074.1	TSS13933	1289	0.178471	2.99882	0.719335	0.473487	0.999044	-4.8404
chr17	BestRefSeq	exon	18327860	18328919	.	-	.	SHMT1	SHMT1	P57747	NM_004169.4	TSS60693	6470	0.099181	3.89368	0.719131	0.473612	0.999044	-4.84611
chr17	tRNAscan-SE	exon	8186866	8186947	.	+	.	TRNAS23	TRNAS23		rna67611	TSS56684		-0.234998	-2.66198	-0.719041	0.473668	0.999044	-4.64453
chr2	BestRefSeq	exon	20617804	20619245	.	-	.	HS1BP3	HS1BP3	P1216	NM_022460.3	TSS27766	64342	0.349199	0.39614	0.718946	0.473726	0.999044	-4.66819
chr6	BestRefSeq	exon	121079494	121080890	.	-	.	TBC1D32	TBC1D32		rna30623	TSS27899	221322	-0.0793789	4.56052	-0.718847	0.473787	0.999044	-4.98142
chr3	BestRefSeq	exon	31660825	31662116	.	-	.	OSBPL10	OSBPL10	P26274	NM_017784.4	TSS52405	114884	0.0431817	4.55648	0.718794	0.473819	0.999044	-4.93558
chr12	BestRefSeq	exon	106977291	106978771	.	-	.	MTERFD3	MTERFD3	P28944	NM_001033050.2	TSS2310		-0.0605398	3.77416	-0.718782	0.473826	0.999044	-4.88587
chr10	BestRefSeq	exon	121989174	121989488	.	+	.	TACC2	TACC2	P37591	NM_206862.2	TSS53104	10579	0.122319	4.19049	0.71873	0.473858	0.999044	-4.90275
chr11	BestRefSeq	exon	95066877	95068183	.	+	.	SRSF8	SRSF8		rna50216	TSS31014	10929	-0.0343162	6.4505	-0.718693	0.473881	0.999044	-5.03246
chr1	BestRefSeq	exon	16367030	16367308	.	+	.	SZRD1	SZRD1		rna895	TSS2147	26099	0.086418	5.1306	0.71868	0.473889	0.999044	-4.95205
chr2	BestRefSeq	exon	189770267	189771902	.	-	.	ORMDL1	ORMDL1	P37200	NM_001128150.1	TSS45638	94101	-0.0692353	6.07561	-0.718637	0.473915	0.999044	-5.03714
chr9	BestRefSeq	exon	19230765	19230833	.	+	.	DENND4C	DENND4C		rna39157	TSS36839	55667	-0.0625005	8.4624	-0.718608	0.473933	0.999044	-5.05929
chr22	BestRefSeq	exon	46039907	46041052	.	-	.	LINC00899	LINC00899		rna83688	TSS53033	100271722	-0.103076	-0.385822	-0.718533	0.473979	0.999044	-4.68891
chr7	BestRefSeq	exon	55964577	55964701	.	+	.	GBAS	GBAS	P15274	NM_001483.2	TSS39453		-0.048174	7.03903	-0.718363	0.474083	0.999044	-5.04681
chr3	BestRefSeq	exon	149981661	149983366	.	-	.	TMEM183B	TMEM183B	P31090	NM_001079809.1	TSS60775	653659	-0.0568271	2.52745	-0.718331	0.474103	0.999044	-4.77374
chr17	BestRefSeq	exon	39737909	39738133	.	+	.	GRB7	GRB7	P18703	NM_005310.3	TSS1903	2886	0.297811	-0.448442	0.718315	0.474113	0.999044	-4.66889
chr21	Gnomon	exon	33642400	33642713	.	+	.	ITSN1	ITSN1	P33588	XM_005261027.1	TSS63115	6453	0.030976	5.27178	0.718249	0.474153	0.999044	-4.9908
chr20	BestRefSeq	exon	50958814	50961863	.	+	.	MOCS3	MOCS3	P30634	NM_014484.4	TSS44749	27304	0.0392165	3.3689	0.718233	0.474163	0.999044	-4.83202
chr14	BestRefSeq	exon	55580207	55580354	.	+	.	KTN1	KTN1		rna58477	TSS29764	3895	-0.0663399	9.86067	-0.718031	0.474287	0.999044	-5.06041
chr7	BestRefSeq	exon	27185408	27186263	.	+	.	HOXA11-AS	HOXA11-AS		rna32353	TSS54343	221883	0.318236	-0.809925	0.718004	0.474304	0.999044	-4.65803
chr2	Gnomon	exon	233354503	233354674	.	+	.	DGKD	DGKD	P7465	XM_005246109.2	TSS10299	8527	0.121413	4.23687	0.717927	0.474351	0.999044	-4.88903
chr1	BestRefSeq	exon	160485030	160486754	.	-	.	SLAMF6	SLAMF6	P12245	NM_001184715.1	TSS37588	114836	-0.101602	3.03381	-0.717912	0.47436	0.999044	-4.83425
chr16	Gnomon	exon	87949516	87949761	.	+	.	BANP	BANP	P58002	XM_006721218.1	TSS7578	54971	0.177745	2.20995	0.717827	0.474412	0.999044	-4.75048
chr2	BestRefSeq	exon	37641882	37646822	.	-	.	CDC42EP3	CDC42EP3	P15756	NM_006449.4	TSS33873	10602	0.0417788	5.7332	0.717768	0.474449	0.999044	-5.02158
chr2	Gnomon	exon	134119935	134120291	.	+	.	MGAT5	MGAT5	P54112	XM_005263669.2	TSS35879	4249	0.0455955	6.93611	0.717729	0.474473	0.999044	-5.04371
chr6	Gnomon	exon	127118699	127119289	.	+	.	RSPO3	RSPO3	P55064	XM_005267167.1	TSS16996	84870	-0.0851687	2.71354	-0.717722	0.474477	0.999044	-4.79958
chr5	BestRefSeq	exon	173020726	173020929	.	+	.	SNORA74B	SNORA74B		rna26736	TSS61142	677841	0.257268	-0.778201	0.717663	0.474513	0.999044	-4.65141
chr1	Gnomon	exon	27341992	27342150	.	+	.	SYTL1	SYTL1	P11386	XM_006710989.1	TSS2073	84958	0.415077	-0.615122	0.717549	0.474583	0.999044	-4.67964
chr11	BestRefSeq	exon	131370476	131370888	.	+	.	NTM	NTM	P52292	NM_001048209.1	TSS4152	50863	-0.0754483	0.719411	-0.717537	0.474591	0.999044	-4.71963
chr17	Gnomon	exon	28905246	28906517	.	-	.	PHF12	PHF12	P29623	XM_005258015.1	TSS19359	57649	0.130763	2.43724	0.717454	0.474641	0.999044	-4.78224
chr12	BestRefSeq	exon	131929200	131929380	.	+	.	PUS1	PUS1	P50069	NM_001002020.2	TSS29512	80324	0.193166	1.16156	0.717431	0.474656	0.999044	-4.71003
chr1	BestRefSeq	exon	212285537	212286291	.	+	.	PPP2R5A	PPP2R5A	P51866	NM_006243.3	TSS17089	5525	-0.0651072	7.23871	-0.717309	0.474731	0.999044	-5.04928
chr6	BestRefSeq	exon	30136108	30136189	.	+	.	TRIM40	TRIM40	P21540	NM_001286633.1	TSS22430	135644	-0.31867	1.98397	-0.717147	0.47483	0.999044	-4.68548
chrX	BestRefSeq	exon	85861180	85864821	.	-	.	CHM	CHM	P49869	NM_000390.2	TSS25602	1121	-0.0690197	5.65153	-0.71711	0.474853	0.999044	-5.02464
chr15	BestRefSeq	exon	32536759	32537006	.	+	.	LOC100996255	LOC100996255		rna60671	TSS55986		0.229629	-1.89528	0.717105	0.474856	0.999044	-4.64634
chr10	Gnomon	exon	98416198	98417726	.	-	.	HPS1	HPS1	P46703	XM_005269757.2	TSS13660	3257	0.241048	2.8431	0.717062	0.474882	0.999044	-4.78298
chr7	BestRefSeq	exon	7949839	7950506	.	-	.	AC009473.1	AC009473.1		rna32014	TSS38480		-0.125768	-0.691553	-0.716985	0.47493	0.999044	-4.6704
chr6	BestRefSeq	exon	18224169	18225730	.	-	.	DEK	DEK	P41375	NM_003472.3	TSS20644	7913	-0.0895534	8.71506	-0.71693	0.474964	0.999044	-5.06072
chr22	BestRefSeq	exon	37469063	37470029	.	-	.	MFNG	MFNG	P2686	NM_001166343.1	TSS14034	4242	0.277971	0.137659	0.716867	0.475002	0.999044	-4.67932
chr5	BestRefSeq	exon	69492292	69492659	.	+	.	OCLN	OCLN	P37661	NM_002538.3	TSS11069	100506658	0.0441991	6.87069	0.716827	0.475027	0.999044	-5.04378
chr17	BestRefSeq	exon	70166961	70169402	.	-	.	KCNJ2-AS1	KCNJ2-AS1		rna70881	TSS11205	400617	-0.0806466	0.525629	-0.716551	0.475196	0.999044	-4.71135
chrX	BestRefSeq	CDS	71911088	71911367	.	+	0	NHSL2	NHSL2	P31524	NM_001013627.2	TSS28929	340527	-0.118133	0.276172	-0.716468	0.475248	0.999044	-4.69315
chr11	Gnomon	exon	111725304	111728210	.	-	.	PPP2R1B	PPP2R1B	P29831	XM_006718872.1	TSS36697	5519	-0.0418451	6.66695	-0.716036	0.475513	0.999044	-5.04122
chr3	BestRefSeq	exon	133932696	133934830	.	-	.	SLCO2A1	SLCO2A1	P16904	NM_005630.2	TSS7062	6578	0.118327	2.37409	0.715789	0.475665	0.999044	-4.77996
chr2	BestRefSeq	exon	149038467	149038801	.	+	.	LYPD6B	LYPD6B	P23448	NM_177964.3	TSS28457	130576	-0.0906547	2.06466	-0.715615	0.475772	0.999044	-4.7616
chr3	Gnomon	exon	10164877	10165048	.	+	.	IRAK2	IRAK2		rna15199	TSS37814	3656	0.100333	2.2905	0.71549	0.475849	0.999044	-4.72794
chr21	BestRefSeq	exon	43092956	43093249	.	-	.	U2AF1	U2AF1	P19802	NM_001025204.1	TSS57509	7307	0.210754	-3.052	0.715473	0.47586	0.999044	-4.65882
chr5	Gnomon	exon	150485805	150486003	.	+	.	NDST1	NDST1	P10355	XM_005268435.2	TSS59420	3340	0.148842	3.7923	0.715351	0.475935	0.999044	-4.87056
chr1	Gnomon	exon	158930800	158930988	.	+	.	PYHIN1	PYHIN1	P42418	XM_006711191.1	TSS16572	149628	0.111188	1.92637	0.715334	0.475945	0.999044	-4.76382
chr19	BestRefSeq	exon	36313061	36313322	.	-	.	LINC00665	LINC00665		rna75762	TSS39499	100506930	0.173343	-1.35846	0.715284	0.475976	0.999044	-4.66497
chr6	BestRefSeq	exon	24171755	24174834	.	-	.	DCDC2	DCDC2	P13041	NM_016356.4	TSS3936	51473	0.07352	3.16996	0.715252	0.475996	0.999044	-4.81734
chr19	BestRefSeq	CDS	52154872	52157540	.	-	2	ZNF836	ZNF836	P10957	NM_001102657.1	TSS51643	162962	-0.050638	3.77266	-0.714988	0.476158	0.999044	-4.90099
chr11	BestRefSeq	exon	3357927	3360565	.	-	.	ZNF195	ZNF195	P40455	NM_001242841.1	TSS36971	7748	-0.0569825	5.45581	-0.714961	0.476175	0.999044	-5.0116
chrX	BestRefSeq	exon	119615724	119616742	.	-	.	SEPT6	SEPT6	P35034	NM_145800.3	TSS54419	23157	0.0697944	3.75678	0.71496	0.476175	0.999044	-4.88487
chr9	BestRefSeq	exon	34646589	34646786	.	+	.	GALT	GALT	P15469	NM_001258332.1	TSS13367	2592	0.228156	2.17876	0.714841	0.476249	0.999044	-4.74911
chr20	BestRefSeq	exon	18587912	18588115	.	+	.	DTD1	DTD1	P19284	NM_080820.4	TSS47124	92675	0.0651278	3.67293	0.714834	0.476253	0.999044	-4.84788
chr10	BestRefSeq	exon	101061242	101062115	.	+	.	KAZALD1	KAZALD1	P43750	NM_030929.4	TSS51885	81621	0.261978	0.994904	0.714717	0.476325	0.999044	-4.69611
chr2	BestRefSeq	exon	86784605	86785971	.	-	.	CD8A	CD8A	P51219	NM_001768.6	TSS53043	925	0.0818652	3.16934	0.714708	0.47633	0.999044	-4.76066
chr7	BestRefSeq	exon	74773962	74774103	.	+	.	NCF1	NCF1	P45531	NM_000265.5	TSS25627	653361	0.373912	-1.01567	0.714647	0.476368	0.999044	-4.65755
chr9	BestRefSeq	exon	137110540	137110783	.	-	.	DPP7	DPP7	P33583	NM_013379.2	TSS60715	29952	0.47897	-0.266966	0.714466	0.476479	0.999044	-4.69442
chr7	BestRefSeq	exon	2403560	2403645	.	+	.	CHST12	CHST12	P16736	NM_001243794.1	TSS27874	55501	0.175102	0.371898	0.714222	0.476629	0.999044	-4.70312
chr4	BestRefSeq	exon	105369077	105369753	.	-	.	PPA2	PPA2	P33595	NM_176866.2	TSS2631	27068	-0.0697369	7.47442	-0.714113	0.476696	0.999044	-5.05408
chr11	BestRefSeq	exon	128965060	128971159	.	-	.	ARHGAP32	ARHGAP32	P53786	NM_001142685.1	TSS13434	9743	0.0377102	6.70957	0.714084	0.476714	0.999044	-5.045
chr1	Gnomon	exon	54031673	54032305	.	-	.	TMEM59	TMEM59	P21579	XM_006711051.1	TSS18626	9528	-0.0550827	9.81432	-0.713886	0.476837	0.999044	-5.06279
chr3	Gnomon	exon	184155311	184155796	.	+	.	DVL3	DVL3	P31165	XM_005247172.1	TSS24568	1857	0.097978	2.83005	0.713883	0.476838	0.999044	-4.8273
chr11	BestRefSeq	exon	67642555	67642939	.	-	.	ACY3	ACY3	P42824	NM_080658.1	TSS22184	91703	0.35038	-1.5532	0.713836	0.476867	0.999044	-4.65914
chr3	BestRefSeq	exon	112596794	112601969	.	-	.	LOC100506621	LOC100506621		rna17871	TSS30821		-0.0718267	3.25244	-0.713758	0.476915	0.999044	-4.85404
chr1	BestRefSeq	exon	145992435	145993886	.	-	.	TXNIP	TXNIP	P35352	NM_006472.4	TSS30223	10628	0.0454318	10.096	0.713756	0.476916	0.999044	-5.06226
chr19	BestRefSeq	exon	35248656	35249131	.	+	.	LSR	LSR	P19176	NM_015925.6	TSS11194	51599	0.206409	3.25332	0.713748	0.476921	0.999044	-4.8364
chr6	Gnomon	exon	84023027	84023110	.	+	.	MRAP2	MRAP2	P17457	XM_005248646.1	TSS21231	112609	0.066561	3.39266	0.713622	0.476999	0.999044	-4.84727
chr11	BestRefSeq	exon	790475	792068	.	-	.	SLC25A22	SLC25A22	P25592	NM_001191061.1	TSS32621	79751	0.275569	-1.67785	0.713604	0.47701	0.999044	-4.6554
chrX	BestRefSeq	exon	48458537	48459034	.	-	.	SLC38A5	SLC38A5	P42765	NM_033518.3	TSS45216	92745	0.31689	0.747646	0.713377	0.47715	0.999044	-4.67927
chr1	BestRefSeq	exon	30931506	30933342	.	-	.	PUM1	PUM1	P14975	NM_014676.2	TSS35708	9698	0.0262587	6.77734	0.713234	0.477238	0.999044	-5.0467
chr16	BestRefSeq	exon	3263768	3265768	.	+	.	LINC00921	LINC00921		rna63829	TSS38086	283876	0.127118	-1.19642	0.713232	0.477239	0.999044	-4.66268
chr19	Gnomon	exon	52527652	52527711	.	+	.	ZNF808	ZNF808	P43733	XM_005258908.1	TSS18130	388558	0.0502329	5.23884	0.713168	0.477279	0.999044	-5.00947
chr12	BestRefSeq	exon	131894734	131895112	.	+	.	ULK1	ULK1	P56746	NM_003565.2	TSS2367	8408	0.200951	0.164678	0.712831	0.477486	0.999044	-4.68203
chrM	RefSeq	exon	4329	4400	.	-	.	TRNQ	TRNQ		rna95564	TSS34018	4572	-0.208887	0.131429	-0.712766	0.477527	0.999044	-4.68422
chrX	BestRefSeq	exon	55452089	55453568	.	+	.	MAGEH1	MAGEH1	P9750	NM_014061.4	TSS54088	28986	-0.0429452	4.03091	-0.712727	0.47755	0.999044	-4.88413
chr12	BestRefSeq	exon	98734791	98735634	.	-	.	ANKS1B	ANKS1B	P10205	NM_001204081.1	TSS26837	56899	-0.082534	0.967794	-0.712577	0.477643	0.999044	-4.70765
chrX	BestRefSeq	exon	84317874	84322014	.	-	.	HDX	HDX	P45949	NM_144657.4	TSS23187	139324	-0.0735432	2.99751	-0.712471	0.477708	0.999044	-4.83291
chr6	Gnomon	exon	34696944	34696997	.	+	.	LOC101929243	LOC101929243		rna28841	TSS19008	101929243	0.106405	0.426354	0.712346	0.477785	0.999044	-4.68146
chr12	BestRefSeq	exon	9067708	9067839	.	-	.	A2M	A2M	P4414	NM_000014.4	TSS29958	2	-0.0804797	8.84692	-0.712294	0.477817	0.999044	-5.06073
chr14	BestRefSeq	exon	80496478	80497582	.	-	.	CEP128	CEP128	P50171	NM_152446.3	TSS21805	145508	0.0477378	4.03275	0.712287	0.477822	0.999044	-4.90296
chr15	BestRefSeq	exon	41559022	41559381	.	+	.	TYRO3	TYRO3	P33147	NM_006293.3	TSS4392	7301	0.233673	-0.585542	0.71225	0.477844	0.999044	-4.67253
chr6	BestRefSeq	exon	146801669	146803824	.	-	.	KATNBL1P6	KATNBL1P6		rna31160	TSS11724	729176	-0.0929421	2.14837	-0.712168	0.477895	0.999044	-4.77746
chr12	Gnomon	exon	91171379	91172868	.	-	.	LOC101928584	LOC101928584		rna54363	TSS14336		-0.136979	-0.274571	-0.712048	0.477969	0.999044	-4.69374
chr3	Gnomon	exon	48290279	48291464	.	-	.	LOC101060195	LOC101060195		rna16417	TSS48553		-0.0585948	3.19356	-0.712034	0.477978	0.999044	-4.83746
chr1	Gnomon	exon	202348702	202349142	.	+	.	PPP1R12B	PPP1R12B	P38714	XM_005245206.2	TSS18254	4660	0.0337805	7.31808	0.711974	0.478015	0.999044	-5.0522
chr4	BestRefSeq	exon	121824329	121825993	.	-	.	BBS7	BBS7	P13374	NM_176824.2	TSS3120	55212	-0.0565576	5.01085	-0.711968	0.478018	0.999044	-4.96935
chr10	BestRefSeq	exon	4650185	4651203	.	-	.	LINC00704	LINC00704		rna42609	TSS9496		0.12485	1.25621	0.711814	0.478114	0.999044	-4.719
chr5	BestRefSeq	exon	128083791	128084710	.	+	.	SLC12A2	SLC12A2		rna25444	TSS47708	6558	0.07017	9.98108	0.711723	0.478169	0.999044	-5.06369
chr9	Gnomon	exon	132978411	132978841	.	+	.	GFI1B	GFI1B	P2265	XM_006717298.1	TSS25432	8328	0.224172	-2.3624	0.711713	0.478176	0.999044	-4.64403
chr1	BestRefSeq	exon	70144802	70145905	.	-	.	LRRC40	LRRC40	P28622	NM_017768.4	TSS41164	55631	-0.0794039	5.84727	-0.711703	0.478182	0.999044	-5.02703
chr3	Gnomon	CDS	42653034	42653039	.	+	0	ZBTB47	ZBTB47	P19754	XM_006713415.1	TSS53305	92999	0.205999	0.943651	0.711622	0.478232	0.999044	-4.70803
chr17	BestRefSeq	exon	8287764	8289643	.	-	.	SLC25A35	SLC25A35	P22230	NM_201520.1	TSS35752	399512	0.23764	-1.73091	0.711567	0.478266	0.999044	-4.64675
chr8	BestRefSeq	exon	78516101	78516468	.	+	.	PKIA	PKIA	P44579	NM_006823.3	TSS10045	5569	-0.0841082	3.43222	-0.711487	0.478315	0.999044	-4.86464
chrUn_GL000195v1	BestRefSeq	exon	42938	44923	.	-	.	LOC389831	LOC389831	P45651	NM_001242480.1	TSS12269	389831	-0.091605	2.5952	-0.711392	0.478374	0.999044	-4.82889
chr18	BestRefSeq	exon	31129236	31130711	.	-	.	DSC1	DSC1	P24033	NM_004948.3	TSS37238	1823	0.19986	-2.32248	0.711282	0.478442	0.999044	-4.64481
chr18	BestRefSeq	exon	76357682	76362557	.	-	.	ZNF516	ZNF516	P52556	NM_014643.3	TSS26551	9658	0.0440825	3.38848	0.711014	0.478607	0.999044	-4.87428
chr16	BestRefSeq	exon	1962334	1962466	.	-	.	SNORA10	SNORA10		rna63546	TSS59570	574042	-0.291087	0.00664909	-0.71098	0.478628	0.999044	-4.67656
chr17	BestRefSeq	exon	72645946	72647662	.	-	.	SLC39A11	SLC39A11	P57579	NM_139177.3	TSS57289	201266	0.0467725	5.34618	0.710923	0.478663	0.999044	-4.98419
chr2	BestRefSeq	exon	91775342	91776107	.	+	.	GGT8P	GGT8P		rna10990	TSS48740	645367	0.250246	-2.20668	0.710915	0.478668	0.999044	-4.65199
chr19	BestRefSeq	exon	51745770	51747005	.	-	.	FPR1	FPR1	P11689	NM_001193306.1	TSS25201	2357	-0.267662	-0.920946	-0.710891	0.478683	0.999044	-4.66085
chr17	Gnomon	exon	7862971	7864166	.	-	.	LOC102724217	LOC102724217		rna67544	TSS31255		0.124807	-0.230275	0.710886	0.478686	0.999044	-4.68674
chr7	BestRefSeq	exon	90346665	90346774	.	+	.	GTPBP10	GTPBP10	P28795	NM_033107.3	TSS30650	85865	-0.0753348	6.06917	-0.710785	0.478748	0.999044	-5.0336
chr1	BestRefSeq	exon	19312246	19312358	.	+	.	PQLC2	PQLC2	P3575	NM_001287531.1	TSS29871	54896	0.319064	-0.733424	0.710754	0.478768	0.999044	-4.65404
chr20	BestRefSeq	exon	4148779	4148977	.	+	.	SMOX	SMOX	P30417	NM_175839.2	TSS18798	54498	0.339047	-1.07788	0.71069	0.478807	0.999044	-4.65546
chr2	BestRefSeq	exon	178463664	178465931	.	-	.	FKBP7	FKBP7	P21482	NM_181342.2	TSS9557	51661	-0.0588616	3.22114	-0.710619	0.478851	0.999044	-4.84328
chr8	BestRefSeq	exon	123226189	123226632	.	-	.	ZHX1-C8ORF76	ZHX1-C8ORF76	P12827	NM_001204180.1	TSS23952		0.141278	-1.67615	0.710593	0.478867	0.999044	-4.66369
chr15	Gnomon	exon	87859751	87864231	.	-	.	LOC101929724	LOC101929724		rna62781	TSS4402		0.118146	-0.307331	0.710544	0.478897	0.999044	-4.68198
chrX	BestRefSeq	exon	81201804	81202245	.	+	.	SH3BGRL	SH3BGRL	P2604	NM_003022.2	TSS24376	6451	-0.0751747	7.84551	-0.71054	0.4789	0.999044	-5.05967
chr9	BestRefSeq	exon	128455155	128455228	.	+	.	ODF2	ODF2	P56316	NM_153436.1	TSS52411	4957	0.128736	3.64921	0.710512	0.478917	0.999044	-4.83555
chr3	BestRefSeq	exon	113716460	113721937	.	-	.	NAA50	NAA50	P50478	NM_025146.2	TSS4241	80218	-0.0801666	8.27942	-0.710249	0.47908	0.999044	-5.0623
chr6	BestRefSeq	exon	391739	391809	.	+	.	IRF4	IRF4	P54241	NM_002460.3	TSS42306	3662	-0.0610425	5.73883	-0.70995	0.479264	0.999044	-5.01474
chr9	BestRefSeq	exon	132891348	132896754	.	-	.	TSC1	TSC1	P38033	NM_001162427.1	TSS13470	7248	0.0561252	4.32229	0.709812	0.479349	0.999044	-4.9472
chr16	Gnomon	exon	85707510	85708066	.	-	.	C16orf74	C16orf74	P36644	XM_006721191.1	TSS60659	404550	0.200058	-1.03742	0.70976	0.479382	0.999044	-4.66597
chr17	BestRefSeq	exon	34356452	34356602	.	+	.	CCL13	CCL13	P58327	NM_005408.2	TSS35801	6357	-0.155539	0.224615	-0.709743	0.479392	0.999044	-4.67471
chr5	Gnomon	exon	160251659	160253798	.	-	.	CCNJL	CCNJL	P36761	XM_005265982.1	TSS24331	79616	0.113587	1.68987	0.709713	0.47941	0.999044	-4.73343
chr7	Gnomon	exon	137227341	137228072	.	-	.	PTN	PTN	P28427	XM_005250516.1	TSS61019	5764	-0.051774	4.86808	-0.709102	0.479788	0.999044	-4.96319
chr3	BestRefSeq	exon	48856923	48857772	.	-	.	SLC25A20	SLC25A20	P25736	NM_000387.5	TSS18494	788	-0.0738207	5.0401	-0.709065	0.479811	0.999044	-4.95624
chr1	BestRefSeq	exon	9729021	9730705	.	-	.	CLSTN1	CLSTN1	P27713	NM_001009566.1	TSS21045	22883	0.136012	5.5481	0.709035	0.47983	0.999044	-4.97502
chr17	Gnomon	exon	78787381	78787658	.	-	.	USP36	USP36	P26623	XM_005257544.1	TSS28330	57602	0.104332	2.46249	0.708976	0.479866	0.999044	-4.79436
chr2	BestRefSeq	exon	169694454	169694522	.	+	.	PHOSPHO2	PHOSPHO2	P3539	NM_001199285.1	TSS58286	493911	-0.0948733	3.0636	-0.708894	0.479916	0.999044	-4.84777
chr7	BestRefSeq	exon	41689003	41690542	.	-	.	INHBA	INHBA	P57742	NM_002192.2	TSS34167	3624	-0.125127	-1.06533	-0.708772	0.479992	0.999044	-4.67038
chr9	Gnomon	exon	121074964	121075067	.	+	.	CNTRL	CNTRL	P21894	XM_006716940.1	TSS33391	11064	0.0650187	5.09405	0.708654	0.480065	0.999044	-5.01359
chr1	Gnomon	exon	45329242	45329437	.	-	.	MUTYH	MUTYH	P59128	XM_006710651.1	TSS710	4595	0.234349	1.29225	0.708647	0.480069	0.999044	-4.7445
chr15	BestRefSeq	exon	101175723	101178980	.	-	.	CHSY1	CHSY1	P41751	NM_014918.4	TSS13524	22856	-0.0442396	5.12786	-0.708627	0.480081	0.999044	-4.98599
chr4	Gnomon	exon	103020230	103020389	.	-	.	SLC9B2	SLC9B2	P45773	XM_006714085.1	TSS22665	133308	-0.0657942	1.64781	-0.708472	0.480177	0.999044	-4.75045
chr19	BestRefSeq	exon	21483715	21484006	.	+	.	LINC00664	LINC00664		rna75257	TSS24537	400680	-0.118391	-1.19827	-0.708279	0.480296	0.999044	-4.68717
chr16	BestRefSeq	exon	31083424	31083809	.	-	.	PRSS53	PRSS53	P21645	NM_001039503.2	TSS49690	339105	-0.184241	-2.80865	-0.708254	0.480312	0.999044	-4.64924
chr6	Gnomon	exon	83164873	83169323	.	-	.	PGM3	PGM3	P52381	XM_005248728.1	TSS9934	5238	-0.0560395	7.11872	-0.708	0.480469	0.999044	-5.05094
chr6	BestRefSeq	exon	30600400	30601658	.	-	.	PPP1R10	PPP1R10	P31804	NM_002714.3	TSS47100	5514	0.0462066	5.04377	0.707819	0.480581	0.999044	-4.9825
chr15	Curated Genomic	exon	25051478	25051571	.	+	.	SNORD116-1	SNORD116-1		rna60433	TSS37860	100033413	-0.19228	-2.02347	-0.707694	0.480659	0.999044	-4.64511
chr6	BestRefSeq	exon	30626836	30626992	.	+	.	ATAT1	ATAT1	P30961	NM_024909.2	TSS38309	79969	0.0865805	0.582237	0.707592	0.480721	0.999044	-4.71911
chr5	Gnomon	exon	166979078	166979523	.	+	.	TENM2	TENM2	P17083	XM_006714897.1	TSS54659	57451	-0.126426	-0.998449	-0.707531	0.48076	0.999044	-4.66911
chr22	BestRefSeq	exon	29306995	29307153	.	+	.	GAS2L1	GAS2L1	P25246	NM_001278730.1	TSS44132	10634	-0.255795	-1.33995	-0.707438	0.480817	0.999044	-4.66231
chr16	BestRefSeq	exon	67431133	67431513	.	+	.	HSD11B2	HSD11B2	P7418	NM_000196.3	TSS11346	3291	0.217982	2.95547	0.707415	0.480831	0.999044	-4.82028
chr2	Gnomon	exon	60756230	60756495	.	+	.	PAPOLG	PAPOLG	P24092	XM_005264500.1	TSS29752	64895	-0.0575204	5.87968	-0.707247	0.480935	0.999044	-5.03297
chr22	BestRefSeq	exon	31134807	31135936	.	-	.	PLA2G3	PLA2G3	P27020	NM_015715.3	TSS29301	50487	0.184266	-4.06194	0.707177	0.480978	0.999044	-4.63643
chr15	BestRefSeq	exon	63504511	63504830	.	+	.	USP3	USP3		rna61728	TSS21728	9960	-0.0462081	6.26667	-0.707058	0.481052	0.999044	-5.04235
chr19	BestRefSeq	exon	4639515	4639629	.	+	.	TNFAIP8L1	TNFAIP8L1	P12356	NM_152362.2	TSS63205	126282	0.183043	1.85111	0.706866	0.481171	0.999044	-4.7238
chr1	BestRefSeq	exon	100872372	100874430	.	-	.	EXTL2	EXTL2	P34130	NM_001261442.1	TSS6105	2135	-0.0734013	4.06393	-0.706845	0.481184	0.999044	-4.90608
chr16	BestRefSeq	exon	4750814	4753058	.	-	.	ZNF500	ZNF500	P9193	NM_021646.1	TSS26318	26048	0.279811	-0.233034	0.706772	0.481229	0.999044	-4.67027
chr5	BestRefSeq	exon	136080498	136080597	.	-	.	VTRNA2-1	VTRNA2-1		rna25703	TSS17171	100126299	-0.198978	-0.595483	-0.706628	0.481318	0.999044	-4.66041
chr17	BestRefSeq	exon	3923869	3924801	.	-	.	ATP2A3	ATP2A3	P28274	NM_174958.2	TSS16062	489	0.301763	3.10832	0.706534	0.481376	0.999044	-4.82097
chr3	Gnomon	exon	52899205	52905276	.	-	.	SFMBT1	SFMBT1	P17919	XM_006713203.1	TSS32935	51460	0.0377981	5.75024	0.706499	0.481398	0.999044	-5.03123
chrX	BestRefSeq	exon	118495909	118496073	.	+	.	DOCK11	DOCK11	P21852	NM_144658.3	TSS39076	139818	-0.0722108	6.15843	-0.706371	0.481477	0.999044	-5.03968
chr1	BestRefSeq	exon	111117332	111118267	.	-	.	DRAM2	DRAM2	P37870	NM_178454.4	TSS14250	128338	-0.0586864	6.73769	-0.706268	0.481541	0.999044	-5.05025
chr3	Gnomon	exon	126988521	126989787	.	+	.	PLXNA1	PLXNA1	P18823	XM_006713663.1	TSS7770	5361	0.221292	1.28369	0.706223	0.481569	0.999044	-4.73909
chr20	BestRefSeq	exon	50081124	50082914	.	-	.	UBE2V1	UBE2V1	P36974	NM_021988.5	TSS29353	7335	-0.0653159	1.60401	-0.706185	0.481592	0.999044	-4.75987
chr4	BestRefSeq	exon	102251041	102253430	.	-	.	SLC39A8	SLC39A8	P52347	NM_001135147.1	TSS11358	64116	-0.071138	8.58121	-0.706177	0.481597	0.999044	-5.06654
chr1	BestRefSeq	exon	146151908	146156229	.	-	.	NOTCH2NL	NOTCH2NL	P32140	NM_203458.4	TSS5340		-0.111298	1.56989	-0.706171	0.481601	0.999044	-4.77096
chr17	BestRefSeq	exon	42609340	42609786	.	+	.	TUBG1	TUBG1	P58299	NM_001070.4	TSS45702	7283	0.204105	2.19841	0.706097	0.481647	0.999044	-4.75363
chr11	BestRefSeq	exon	65127279	65128488	.	-	.	SYVN1	SYVN1	P23950	NM_032431.2	TSS21298	84447	0.136812	2.27957	0.706088	0.481653	0.999044	-4.78235
chr6	Gnomon	exon	41638456	41638652	.	+	.	MDFI	MDFI	P762	XM_005249117.1	TSS13919	4188	0.204557	-2.87309	0.706066	0.481666	0.999044	-4.64416
chr2	BestRefSeq	exon	177230303	177232008	.	-	.	NFE2L2	NFE2L2	P13253	NM_006164.4	TSS12738	4780	-0.0519008	7.50403	-0.705944	0.481742	0.999044	-5.05716
chr2	Gnomon	exon	95402691	95402992	.	+	.	FAHD2A	FAHD2A	P52834	XM_006712560.1	TSS17325	51011	0.238284	1.68196	0.705895	0.481772	0.999044	-4.73085
chr1	BestRefSeq	exon	28578743	28578822	.	-	.	SNORD99	SNORD99		rna1635	TSS30846	692212	-0.13707	-1.63664	-0.705865	0.481791	0.999044	-4.65969
chr3	BestRefSeq	exon	185078050	185083563	.	-	.	C3orf70	C3orf70	P58625	NM_001025266.1	TSS35238	285382	0.0510536	4.63547	0.705837	0.481808	0.999044	-4.97939
chrX	Gnomon	exon	153947557	153949386	.	-	.	HCFC1	HCFC1	P6982	XM_006724815.1	TSS36704	3054	0.221777	2.50871	0.705786	0.48184	0.999044	-4.77114
chr20	BestRefSeq	exon	45948653	45949080	.	-	.	ZNF335	ZNF335	P18461	NM_022095.3	TSS54502	63925	0.361294	-0.130571	0.705611	0.481948	0.999044	-4.67854
chr21	Gnomon	exon	29298804	29298953	.	+	.	BACH1	BACH1	P53796	XM_006724034.1	TSS56825	571	-0.0577096	7.50198	-0.705526	0.482001	0.999044	-5.05741
chr22	Gnomon	exon	28687743	28687986	.	-	.	CHEK2	CHEK2	P22410	XM_006724114.1	TSS60870	11200	-0.0409883	3.91367	-0.705492	0.482022	0.999044	-4.89497
chr12	BestRefSeq	exon	131711087	131711447	.	+	.	SFSWAP	SFSWAP	P29904	NM_004592.3	TSS25344	6433	0.0934894	3.06753	0.70546	0.482042	0.999044	-4.83619
chr7	BestRefSeq	exon	87152361	87152555	.	+	.	DMTF1	DMTF1		rna33559	TSS60371	9988	-0.0603137	6.31834	-0.705449	0.482048	0.999044	-5.04699
chr12	BestRefSeq	exon	2836816	2836956	.	+	.	LOC100507424	LOC100507424		rna51521	TSS11463		0.130726	-0.568212	0.705367	0.482099	0.999044	-4.67216
chr3	BestRefSeq	exon	48564073	48564422	.	-	.	COL7A1	COL7A1	P49073	NM_000094.3	TSS61996	1294	0.369828	-1.04651	0.70534	0.482116	0.999044	-4.66723
chr16	BestRefSeq	exon	80975802	80976179	.	-	.	CMC2	CMC2	P44541	NM_020188.3	TSS26819	56942	-0.0435055	4.47515	-0.705195	0.482206	0.999044	-4.94066
chr15	BestRefSeq	exon	75369379	75372209	.	-	.	SIN3A	SIN3A	P18499	NM_001145358.1	TSS25363	25942	0.0443005	5.16194	0.705105	0.482261	0.999044	-5.00298
chr14	BestRefSeq	exon	44962213	44964467	.	+	.	FAM179B	FAM179B	P16807	NM_015091.2	TSS26755		-0.0509517	6.02902	-0.705105	0.482261	0.999044	-5.03595
chr17	BestRefSeq	exon	81539885	81540950	.	-	.	C17orf70	C17orf70	P29600	NM_025161.5	TSS36972		0.355313	-0.735282	0.705089	0.482272	0.999044	-4.67438
chr11	BestRefSeq	exon	121292679	121292816	.	+	.	SC5D	SC5D	P40386	NM_006918.4	TSS1659	6309	0.0791958	6.70085	0.704949	0.482358	0.999044	-5.04354
chr13	Gnomon	exon	45954465	45957297	.	-	.	ZC3H13	ZC3H13	P1898	XM_005266309.1	TSS18714	23091	0.0351768	6.70689	0.704948	0.482359	0.999044	-5.04999
chr17	BestRefSeq	exon	32444463	32444614	.	+	.	PSMD11	PSMD11	P20488	NM_001270482.1	TSS10961	5717	-0.0373166	5.32417	-0.704782	0.482462	0.999044	-4.99012
chr11	BestRefSeq	exon	6999318	7001555	.	-	.	ZNF214	ZNF214	P41064	NM_013249.2	TSS18027	7761	-0.0662754	2.83545	-0.704747	0.482484	0.999044	-4.81498
chr17	Gnomon	exon	4959226	4959643	.	-	.	SPAG7	SPAG7	P56306	XM_005256865.2	TSS6919	9552	0.133535	3.74864	0.704723	0.482499	0.999044	-4.8227
chr11	Gnomon	exon	13277734	13277923	.	+	.	ARNTL	ARNTL	P27798	XM_005252928.2	TSS28022	406	0.0528527	3.57068	0.704722	0.482499	0.999044	-4.86068
chr17	BestRefSeq	exon	78971253	78972704	.	-	.	LGALS3BP	LGALS3BP	P23414	NM_005567.3	TSS12515	3959	0.337777	4.09786	0.7046	0.482575	0.999044	-4.84624
chr1	BestRefSeq	exon	145719446	145719559	.	+	.	CD160	CD160		rna4686	TSS15175	11126	-0.11084	1.65029	-0.70446	0.482661	0.999044	-4.72851
chr13	BestRefSeq	exon	99254713	99255906	.	-	.	GPR18	GPR18	P22198	NM_001098200.1	TSS3963	2841	-0.127609	2.1994	-0.704446	0.48267	0.999044	-4.8027
chr2	BestRefSeq	exon	109542797	109544324	.	-	.	SEPT10	SEPT10	P56250	NM_144710.3	TSS177	151011	-0.0598679	7.27848	-0.704214	0.482814	0.999044	-5.05683
chr13	BestRefSeq	exon	114281584	114281846	.	+	.	UPF3A	UPF3A	P31848	NM_080687.2	TSS5083	65110	0.0456177	4.8157	0.704145	0.482857	0.999044	-4.95213
chr1	BestRefSeq	exon	42534889	42534989	.	+	.	CCDC30	CCDC30	P44066	NM_001080850.2	TSS31375	728621	-0.096051	0.789402	-0.704048	0.482917	0.999044	-4.72408
chr7	BestRefSeq	exon	99616948	99617016	.	+	.	ZSCAN25	ZSCAN25	P2537	NM_145115.2	TSS60430	221785	0.0519666	3.43731	0.703981	0.482959	0.999044	-4.86629
chr10	BestRefSeq	exon	100486646	100487795	.	-	.	SEC31B	SEC31B	P57639	NM_015490.3	TSS62815	25956	0.129609	0.355725	0.703971	0.482965	0.999044	-4.70808
chr3	BestRefSeq	exon	187216085	187220261	.	-	.	MASP1	MASP1	P47141	NM_001879.5	TSS53686	5648	0.154718	2.03253	0.703912	0.483001	0.999044	-4.75901
chr9	BestRefSeq	exon	21967752	21968242	.	-	.	CDKN2A	CDKN2A	P47667	NM_001195132.1	TSS27880	1029	0.171823	-2.28002	0.703868	0.483029	0.999044	-4.6489
chr16	BestRefSeq	exon	67148102	67150671	.	-	.	B3GNT9	B3GNT9	P9978	NM_033309.2	TSS63380	84752	0.118228	1.07355	0.703811	0.483064	0.999044	-4.71155
chr2	BestRefSeq	exon	96536727	96536830	.	+	.	ARID5A	ARID5A	P22278	NM_212481.1	TSS35659	10865	0.421909	-0.981371	0.703594	0.483199	0.999044	-4.66229
chr2	BestRefSeq	exon	188291669	188292166	.	+	.	GULP1	GULP1	P537	NM_001252669.1	TSS26687	51454	-0.0880569	4.84563	-0.703591	0.4832	0.999044	-5.00344
chr9	BestRefSeq	exon	128160260	128160486	.	+	.	C9orf16	C9orf16	P40599	NM_024112.3	TSS11312	79095	0.378775	-0.786738	0.703565	0.483217	0.999044	-4.69633
chr7	Gnomon	exon	92246216	92246519	.	+	.	ANKIB1	ANKIB1	P45025	XM_005250458.1	TSS31791	54467	-0.0421198	7.18623	-0.703282	0.483392	0.999044	-5.05668
chr3	BestRefSeq	exon	126437601	126438461	.	-	.	ZXDC	ZXDC		rna18315	TSS54627	79364	0.0495081	4.25879	0.703261	0.483405	0.999044	-4.93959
chr8	BestRefSeq	exon	144428780	144429336	.	-	.	TONSL	TONSL	P14175	NM_013432.4	TSS48200	4796	0.29731	-1.70993	0.703225	0.483427	0.999044	-4.66953
chr22	Gnomon	exon	42364406	42364725	.	-	.	LOC102723775	LOC102723775		rna83514	TSS52483		-0.0868664	-0.259347	-0.70318	0.483456	0.999044	-4.69204
chr6	tRNAscan-SE	exon	26537498	26537570	.	+	.	TRNAR2	TRNAR2		rna27903	TSS22473		-0.254949	-1.88302	-0.703054	0.483533	0.999044	-4.6464
chr9	BestRefSeq	exon	137615332	137616199	.	-	.	C9orf37	C9orf37	P54983	NM_032937.4	TSS24369		0.256178	-0.521926	0.702981	0.483579	0.999044	-4.67697
chr10	BestRefSeq	exon	94683494	94683987	.	+	.	CYP2C18	CYP2C18	P31702	NM_000772.2	TSS23198	1562	0.0822681	1.35237	0.702753	0.48372	0.999044	-4.7425
chr3	BestRefSeq	exon	113747019	113747113	.	+	.	ATP6V1A	ATP6V1A	P28772	NM_001690.3	TSS31037	523	-0.0532759	7.84888	-0.70274	0.483729	0.999044	-5.06306
chr20	BestRefSeq	exon	380664	381169	.	+	.	TRIB3	TRIB3	P53382	NM_021158.3	TSS19168	57761	0.222783	-0.386075	0.702649	0.483785	0.999044	-4.65842
chr17	Gnomon	exon	47951967	47953263	.	-	.	PRR15L	PRR15L	P5239	XM_005257666.2	TSS27739	79170	0.108002	6.7639	0.702559	0.483841	0.999044	-5.02537
chr10	Gnomon	exon	88969796	88973347	.	+	.	FAS	FAS	P22665	XM_006717819.1	TSS49201	355	-0.0624859	6.86606	-0.702423	0.483925	0.999044	-5.05833
chr11	BestRefSeq	exon	70398506	70398614	.	+	.	CTTN	CTTN	P51027	NM_005231.3	TSS16701	2017	0.12391	6.83016	0.702381	0.483951	0.999044	-5.02101
chr22	Gnomon	exon	26512544	26513034	.	+	.	LOC100507599	LOC100507599		rna82577	TSS10886	100507599	-0.0715046	1.36074	-0.702205	0.484061	0.999044	-4.73225
chr17	BestRefSeq	exon	61590433	61591202	.	-	.	NACA2	NACA2	P14648	NM_199290.3	TSS60280	342538	-0.111295	0.742915	-0.70213	0.484107	0.999044	-4.69557
chr6	BestRefSeq	exon	70413404	70413702	.	+	.	FAM135A	FAM135A	P15897	NM_020819.4	TSS15543	57579	-0.0731791	8.0624	-0.702047	0.484159	0.999044	-5.06554
chr3	BestRefSeq	exon	51391268	51397908	.	+	.	RBM15B	RBM15B	P47750	NM_013286.4	TSS38535	29890	0.068627	5.47116	0.70198	0.4842	0.999044	-4.98396
chr19	BestRefSeq	exon	47713344	47713538	.	+	.	EHD2	EHD2	P38309	NM_014601.3	TSS12246	30846	0.283993	-0.613125	0.701868	0.48427	0.999044	-4.67475
chr15	Gnomon	exon	25337245	25339257	.	-	.	UBE3A	UBE3A	P9887	XM_006720673.1	TSS47121	7337	-0.0611182	7.93039	-0.701641	0.484411	0.999044	-5.06508
chr4	BestRefSeq	exon	2041993	2042068	.	+	.	C4orf48	C4orf48	P37783	NM_001168243.1	TSS43471	401115	0.209244	-3.24307	0.701635	0.484415	0.999044	-4.64481
chr19	BestRefSeq	exon	1107634	1108704	.	-	.	SBNO2	SBNO2	P45016	NM_001100122.1	TSS42761	22904	0.443789	-0.0937686	0.701486	0.484507	0.999044	-4.67777
chr11	BestRefSeq	exon	74592530	74592718	.	+	.	POLD3	POLD3		rna49739	TSS55987	10714	0.0480377	4.84648	0.701469	0.484518	0.999044	-4.98148
chr8	BestRefSeq	exon	51817575	51820718	.	-	.	PCMTD1	PCMTD1	P7566	NM_052937.3	TSS31321	115294	-0.0848392	7.93743	-0.701421	0.484548	0.999044	-5.0657
chr10	Gnomon	exon	74151185	74151343	.	+	.	ADK	ADK	P55007	XM_005269538.1	TSS8300	132	-0.05504	4.94904	-0.701392	0.484566	0.999044	-4.97001
chr1	BestRefSeq	exon	235367360	235367504	.	+	.	TBCE	TBCE	P30623	NM_001287802.1	TSS18044	6905	-0.0363344	4.48405	-0.700981	0.484821	0.999044	-4.93167
chr22	BestRefSeq	exon	37639677	37639846	.	+	.	SH3BP1	SH3BP1	P3646	NM_018957.3	TSS10893	23616	0.235152	0.551415	0.700929	0.484853	0.999044	-4.70275
chr1	BestRefSeq	exon	9997197	9997331	.	+	.	RBP7	RBP7	P32579	NM_052960.2	TSS3729	116362	0.125061	-0.455468	0.700733	0.484975	0.999044	-4.67323
chr1	BestRefSeq	exon	161524246	161526897	.	+	.	HSPA6	HSPA6	P38930	NM_002155.3	TSS29467	3310	-0.204923	-1.55134	-0.700709	0.484991	0.999044	-4.67279
chr5	BestRefSeq	exon	112876384	112878835	.	-	.	REEP5	REEP5	P495	NM_005669.4	TSS41863	7905	-0.0500717	7.61115	-0.700696	0.484999	0.999044	-5.0627
chr14	Gnomon	exon	99737721	99737860	.	+	.	EML1	EML1	P46505	XM_005267400.2	TSS29482	2009	0.0699932	4.30838	0.700639	0.485034	0.999044	-4.88874
chr6	BestRefSeq	exon	292057	292560	.	+	.	DUSP22	DUSP22	P7971	NM_001286555.1	TSS38593	56940	0.0406872	4.28767	0.700566	0.485079	0.999044	-4.91419
chr1	BestRefSeq	exon	100266158	100266420	.	+	.	RTCA	RTCA	P50622	NM_001130841.1	TSS14386	8634	-0.0494064	6.00039	-0.700505	0.485117	0.999044	-5.03566
chr13	BestRefSeq	exon	28232501	28232607	.	+	.	RNU6-82P	RNU6-82P		rna56076	TSS2437	100873781	-0.156093	-1.00316	-0.700327	0.485228	0.999044	-4.68181
chr1	Gnomon	exon	120723747	120723861	.	+	.	LOC101929796	LOC101929796		rna4554	TSS40311		0.149964	-1.33541	0.700274	0.485261	0.999044	-4.67043
chr15	BestRefSeq	exon	22869465	22870192	.	-	.	CYFIP1	CYFIP1	P32018	NM_001287810.1	TSS14993	23191	0.0647859	6.99385	0.70026	0.485269	0.999044	-5.04808
chr10	BestRefSeq	exon	95711779	95711993	.	+	.	ENTPD1	ENTPD1	P29419	NM_001098175.1	TSS13206	953	-0.0472453	5.38556	-0.70019	0.485313	0.999044	-5.01384
chr8	BestRefSeq	exon	94487777	94488860	.	-	.	KIAA1429	KIAA1429	P37267	NM_015496.4	TSS62438		-0.0487278	6.62833	-0.699915	0.485484	0.999044	-5.05293
chr8	Gnomon	exon	38261517	38263406	.	-	.	PPAPDC1B	PPAPDC1B	P10617	XM_005273661.2	TSS49192		-0.0282672	5.70207	-0.699899	0.485494	0.999044	-5.01513
chr5	BestRefSeq	exon	36192589	36195282	.	-	.	NADK2	NADK2	P37577	NM_001085411.2	TSS4565	133686	-0.0624356	6.10854	-0.699801	0.485555	0.999044	-5.03972
chrX	BestRefSeq	exon	120603889	120604247	.	+	.	MCTS1	MCTS1	P10534	NM_014060.2	TSS30246	28985	-0.0610328	5.83109	-0.699779	0.485569	0.999044	-5.03172
chr5	BestRefSeq	exon	81301583	81301670	.	+	.	ZCCHC9	ZCCHC9	P5344	NM_001131036.1	TSS58988	84240	-0.0479033	4.86838	-0.699743	0.485591	0.999044	-4.97854
chr16	BestRefSeq	exon	31108294	31108479	.	+	.	BCKDK	BCKDK	P42481	NM_001271926.1	TSS32376	10295	0.323091	0.890111	0.699617	0.485669	0.999044	-4.70614
chr20	BestRefSeq	exon	50794894	50795173	.	+	.	BCAS4	BCAS4	P41689	NM_001010974.2	TSS50863	55653	0.204584	-0.494822	0.699584	0.48569	0.999044	-4.69706
chr6	Gnomon	exon	43182175	43182249	.	+	.	CUL9	CUL9	P47156	XM_006715031.1	TSS48316	23113	0.235138	2.06549	0.699435	0.485783	0.999044	-4.75563
chr3	BestRefSeq	exon	143119776	143120541	.	+	.	CHST2	CHST2	P16108	NM_004267.4	TSS6841	9435	-0.080765	1.90831	-0.699351	0.485835	0.999044	-4.7495
chr19	Gnomon	exon	36009120	36009553	.	-	.	ALKBH6	ALKBH6	P25580	XM_005259359.2	TSS14400	84964	0.214931	0.149107	0.699157	0.485956	0.999044	-4.67876
chr14	BestRefSeq	exon	75522441	75522745	.	+	.	BATF	BATF	P26086	NM_006399.3	TSS33876	10538	0.280849	-1.53191	0.699109	0.485985	0.999044	-4.66195
chr5	BestRefSeq	exon	37291633	37292038	.	-	.	NUP155	NUP155	P35610	NM_004298.3	TSS52889	9631	-0.0449284	6.30274	-0.699025	0.486038	0.999044	-5.04646
chr2	BestRefSeq	exon	216081866	216081973	.	+	.	TMEM169	TMEM169	P21867	NM_001142312.1	TSS59479	92691	-0.10433	-0.464351	-0.698979	0.486067	0.999044	-4.67109
chr9	Gnomon	exon	125146573	125149921	.	-	.	PPP6C	PPP6C	P153	XM_006717175.1	TSS20998	5537	-0.0540255	7.53884	-0.698943	0.486089	0.999044	-5.0624
chr3	BestRefSeq	exon	186717309	186717737	.	+	.	KNG1	KNG1	P52170	NM_000893.3	TSS54075	3827	-0.147384	1.26425	-0.698845	0.48615	0.999044	-4.67073
chr11	BestRefSeq	exon	63838928	63839560	.	+	.	MARK2	MARK2	P27205	NM_001039469.2	TSS24223	2011	0.089363	3.34411	0.698823	0.486164	0.999044	-4.85681
chr18	BestRefSeq	exon	58671386	58671852	.	+	.	MALT1	MALT1	P20818	NM_006785.3	TSS32891	10892	-0.0665798	6.84161	-0.698749	0.48621	0.999044	-5.05646
chr16	BestRefSeq	exon	71526120	71526312	.	+	.	CHST4	CHST4	P20953	NM_005769.2	TSS18339	10164	-0.200771	-3.22901	-0.698616	0.486293	0.999044	-4.64047
chr20	BestRefSeq	exon	36367041	36367275	.	+	.	DLGAP4	DLGAP4	P34692	NM_014902.4	TSS50844	22839	0.170207	0.912391	0.698573	0.486319	0.999044	-4.71708
chr1	BestRefSeq	exon	160796074	160796311	.	+	.	LY9	LY9	P9150	NM_002348.3	TSS39829	4063	0.118515	1.93704	0.698571	0.48632	0.999044	-4.73457
chr14	BestRefSeq	exon	49693105	49693290	.	+	.	KLHDC1	KLHDC1	P25821	NM_172193.2	TSS13659	122773	-0.080775	3.10968	-0.698249	0.486521	0.999044	-4.87225
chr12	BestRefSeq	exon	53097652	53098051	.	+	.	IGFBP6	IGFBP6	P34536	NM_002178.2	TSS16137	3489	0.385614	-0.695015	0.698243	0.486524	0.999044	-4.67169
chr7	BestRefSeq	exon	50590063	50593098	.	-	.	GRB10	GRB10	P4548	NM_001001550.2	TSS19948	2887	0.0692141	2.68765	0.698216	0.486542	0.999044	-4.80517
chr20	BestRefSeq	exon	51003656	51004806	.	-	.	KCNG1	KCNG1	P17166	NM_002237.3	TSS24863	3755	0.206845	-2.45537	0.698182	0.486562	0.999044	-4.65531
chr19	BestRefSeq	exon	45467995	45468712	.	+	.	FOSB	FOSB	P31700	NM_001114171.1	TSS4960	2354	0.28478	-0.922728	0.698171	0.486569	0.999044	-4.64975
chr19	BestRefSeq	exon	571277	571579	.	+	.	BSG	BSG	P47293	NM_198591.2	TSS20872	682	0.221645	6.11736	0.698062	0.486638	0.999044	-4.96663
chr3	Gnomon	exon	119294289	119295004	.	+	.	ARHGAP31	ARHGAP31	P41982	XM_006713714.1	TSS18029	57514	0.0625375	4.07074	0.698055	0.486642	0.999044	-4.90145
chrX	BestRefSeq	exon	120426148	120428626	.	-	.	LAMP2	LAMP2	P8761	NM_001122606.1	TSS39325	3920	-0.0528657	8.24456	-0.697998	0.486678	0.999044	-5.06863
chr16	BestRefSeq	exon	57152466	57154507	.	-	.	FAM192A	FAM192A	P29138	NM_024946.2	TSS3181	80011	0.0264593	5.65544	0.697881	0.48675	0.999044	-5.01892
chr19	BestRefSeq	exon	13104900	13105081	.	-	.	TRMT1	TRMT1	P50953	NM_001136035.2	TSS26257	55621	0.321754	0.3597	0.697819	0.486789	0.999044	-4.71045
chr11	Gnomon	exon	70270682	70270914	.	+	.	PPFIA1	PPFIA1	P10972	XM_006718716.1	TSS41334	8500	0.0367273	5.18839	0.697819	0.486789	0.999044	-5.00043
chr7	BestRefSeq	exon	152646498	152649363	.	-	.	XRCC2	XRCC2	P304	NM_005431.1	TSS43918	7516	0.082344	2.27474	0.697739	0.486838	0.999044	-4.8107
chr6	BestRefSeq	exon	44219505	44219782	.	+	.	SLC29A1	SLC29A1	P33882	NM_004955.2	TSS48719	2030	0.197846	0.0429298	0.697737	0.48684	0.999044	-4.68823
chr6	BestRefSeq	exon	125986430	125986622	.	+	.	TRMT11	TRMT11	P2380	NM_001031712.2	TSS8535	60487	-0.063683	4.89848	-0.697705	0.48686	0.999044	-4.98566
chr9	Gnomon	exon	133761894	133764109	.	-	.	VAV2	VAV2	P36379	XM_006717277.1	TSS17454	7410	0.119518	3.18959	0.697578	0.486939	0.999044	-4.82262
chr18	BestRefSeq	exon	9913958	9914335	.	+	.	VAPA	VAPA	P2257	NM_194434.2	TSS13884	9218	-0.0640928	8.68708	-0.697479	0.487001	0.999044	-5.07031
chr11	BestRefSeq	exon	102770502	102770893	.	-	.	MMP10	MMP10	P29785	NM_002425.2	TSS37453	4319	-0.28463	-2.17084	-0.697397	0.487052	0.999044	-4.64164
chr21	BestRefSeq	exon	45981749	45981947	.	+	.	COL6A1	COL6A1	P33278	NM_001848.2	TSS19784	1291	0.241181	2.9461	0.697225	0.487159	0.999044	-4.82243
chr7	BestRefSeq	exon	6798935	6799279	.	-	.	CCZ1B	CCZ1B	P1262	NM_198097.3	TSS53309	221960	0.082026	4.06645	0.697079	0.48725	0.999044	-4.91152
chr19	Gnomon	exon	52453553	52453607	.	+	.	ZNF578	ZNF578	P27940	XM_006723021.1	TSS19873	147660	-0.0964955	0.205739	-0.697034	0.487278	0.999044	-4.69063
chr16	BestRefSeq	exon	14435700	14436772	.	-	.	PARN	PARN	P47007	NM_001134477.2	TSS1481	5073	-0.0242531	5.92047	-0.696922	0.487348	0.999044	-5.0329
chr17	Gnomon	exon	65100809	65101042	.	+	.	RP11-160O5.1	RP11-160O5.1		rna70698	TSS47405		0.0850629	1.54163	0.69662	0.487536	0.999044	-4.72061
chr16	BestRefSeq	exon	67660948	67661101	.	+	.	PARD6A	PARD6A	P1245	NM_016948.2	TSS45567	50855	0.258843	-2.16809	0.696604	0.487546	0.999044	-4.6514
chr12	BestRefSeq	exon	51951667	51951834	.	+	.	ACVR1B	ACVR1B	P32447	NM_004302.4	TSS16453	91	0.0853003	5.27473	0.696525	0.487595	0.999044	-4.98063
chr3	BestRefSeq	exon	47585888	47588306	.	-	.	SMARCC1	SMARCC1	P21681	NM_003074.3	TSS44521	6599	0.0291259	6.47013	0.696496	0.487614	0.999044	-5.04953
chr15	Gnomon	exon	98649047	98649675	.	+	.	IGF1R	IGF1R	P27664	XM_005254896.2	TSS53500	3480	0.0582276	5.0866	0.696459	0.487636	0.999044	-5.00553
chr2	Gnomon	exon	7725730	7725853	.	+	.	LOC101929531	LOC101929531		rna9022	TSS37214		0.114728	0.183338	0.696438	0.487649	0.999044	-4.67192
chr17	Gnomon	exon	38705620	38705741	.	+	.	MLLT6	MLLT6		rna68888	TSS26820	4302	0.139199	3.86697	0.696364	0.487696	0.999044	-4.87287
chr10	BestRefSeq	exon	95237568	95238111	.	-	.	PDLIM1	PDLIM1	P28217	NM_020992.3	TSS40899	9124	0.132353	6.74766	0.696338	0.487712	0.999044	-5.02145
chr19	BestRefSeq	exon	18683615	18683828	.	+	.	CRTC1	CRTC1	P51282	NM_015321.2	TSS42797	23373	0.235569	-0.851894	0.696325	0.48772	0.999044	-4.67042
chr2	Gnomon	exon	120240070	120240125	.	+	.	RALB	RALB	P42331	XM_005263724.1	TSS36638	5899	-0.0395118	7.11409	-0.696321	0.487722	0.999044	-5.05612
chr14	BestRefSeq	exon	75278778	75279123	.	+	.	FOS	FOS	P29631	NM_005252.3	TSS3863	2353	0.186395	5.39945	0.696301	0.487735	0.999044	-4.98235
chr22	BestRefSeq	exon	19875518	19875807	.	-	.	TXNRD2	TXNRD2	P13263	NM_006440.4	TSS4332	10587	0.267947	0.864	0.696243	0.487771	0.999044	-4.70859
chr20	BestRefSeq	exon	3786772	3787139	.	+	.	CDC25B	CDC25B	P9370	NM_001287517.1	TSS28959	994	0.181266	1.65221	0.695927	0.487968	0.999044	-4.75029
chr17	Gnomon	exon	6636765	6640449	.	-	.	LOC101928083	LOC101928083	P21511	XM_005256896.2	TSS59770		0.206557	-2.97206	0.695913	0.487977	0.999044	-4.64551
chr5	BestRefSeq	exon	131423921	131427291	.	-	.	RAPGEF6	RAPGEF6	P41214	NM_016340.5	TSS17032	51735	-0.0555653	6.80892	-0.695698	0.488111	0.999044	-5.05649
chr1	BestRefSeq	exon	40373706	40374223	.	+	.	SMAP2	SMAP2	P19499	NM_022733.2	TSS58546	64744	0.0701326	3.36373	0.695667	0.48813	0.999044	-4.85698
chr1	BestRefSeq	exon	22052627	22052742	.	+	.	CDC42	CDC42	P15828	NM_001039802.1	TSS8279	998	-0.0504549	9.12291	-0.695552	0.488202	0.999044	-5.07209
chr10	BestRefSeq	exon	101354033	101354228	.	+	.	BTRC	BTRC	P39855	NM_033637.3	TSS35489	8945	-0.04445	3.75017	-0.695435	0.488275	0.999044	-4.90031
chr15	BestRefSeq	exon	58690473	58693607	.	-	.	HSP90AB4P	HSP90AB4P		rna61579	TSS55406	664618	0.103628	-0.546262	0.695393	0.488301	0.999044	-4.69174
chr1	Gnomon	exon	153774354	153775201	.	+	.	SLC27A3	SLC27A3	P36275	XM_005244852.1	TSS59729	11000	0.315825	0.928329	0.69534	0.488334	0.999044	-4.70963
chr1	BestRefSeq	exon	156668763	156673205	.	-	.	NES	NES	P14181	NM_006617.1	TSS51421	10763	-0.0601297	2.83573	-0.695163	0.488445	0.999044	-4.82748
chr21	BestRefSeq	exon	36069924	36070404	.	+	.	CBR1	CBR1	P42579	NM_001286789.1	TSS38290	873	0.0580425	5.28066	0.694932	0.488589	0.999044	-4.99574
chr1	BestRefSeq	exon	85580761	85581047	.	+	.	CYR61	CYR61	P1650	NM_001554.4	TSS28960	3491	0.186779	1.2497	0.694812	0.488664	0.999044	-4.73857
chr3	Gnomon	CDS	47282786	47283094	.	+	0	KLHL18	KLHL18	P31273	XM_005265003.2	TSS46850	23276	0.0817448	3.22232	0.694734	0.488713	0.999044	-4.81989
chr16	BestRefSeq	exon	30778449	30784254	.	-	.	ZNF629	ZNF629	P10396	NM_001080417.1	TSS17398	23361	0.114042	2.99065	0.694716	0.488724	0.999044	-4.82157
chr15	BestRefSeq	exon	84631460	84632298	.	+	.	SCAND2P	SCAND2P		rna62690	TSS8636	54581	-0.0793262	1.52834	-0.694637	0.488774	0.999044	-4.74489
chr9	BestRefSeq	exon	98120975	98124905	.	-	.	CORO2A	CORO2A	P52011	NM_052820.3	TSS36334	7464	0.0689353	5.28374	0.694545	0.488831	0.999044	-4.98904
chr1	BestRefSeq	exon	197153684	197160014	.	-	.	ZBTB41	ZBTB41	P25338	NM_194314.2	TSS9537	360023	-0.0892919	6.84409	-0.694451	0.48889	0.999044	-5.05845
chr8	Gnomon	exon	127289676	127290060	.	-	.	LOC101930033	LOC101930033		rna38189	TSS42291		-0.195535	-2.55391	-0.694441	0.488896	0.999044	-4.63836
chr9	BestRefSeq	exon	130902438	130904323	.	-	.	FIBCD1	FIBCD1	P36603	NM_032843.4	TSS24239	84929	0.269477	-2.45519	0.694399	0.488922	0.999044	-4.65091
chr4	BestRefSeq	exon	54657928	54658081	.	+	.	KIT	KIT	P45830	NM_001093772.1	TSS11938	3815	-0.0490537	5.65149	-0.694363	0.488944	0.999044	-5.03835
chr14	Curated Genomic	exon	21477176	21477284	.	+	.	TOX4	TOX4	P56661	NM_014828.2	TSS3608	9878	0.0334571	6.01063	0.694005	0.489168	0.999044	-5.02472
chr7	BestRefSeq	exon	101308340	101308548	.	+	.	RP11-132A1.4	RP11-132A1.4		rna34189	TSS6365		-0.153335	-1.23998	-0.693862	0.489257	0.999044	-4.65735
chr1	BestRefSeq	exon	172136879	172140596	.	-	.	DNM3OS	DNM3OS		rna6694	TSS63246	100628315	-0.0923139	3.26526	-0.693667	0.489379	0.999044	-4.87503
chr16	BestRefSeq	exon	69187147	69187746	.	+	.	SNTB2	SNTB2	P25460	NM_006750.3	TSS29762	6645	-0.049816	6.49268	-0.69361	0.489415	0.999044	-5.05234
chr17	Gnomon	exon	7884780	7885083	.	+	.	CHD3	CHD3	P8150	XM_005256431.2	TSS46172	1107	0.161951	5.11994	0.693605	0.489418	0.999044	-4.94154
chr3	BestRefSeq	exon	49828595	49829225	.	-	.	TRAIP	TRAIP	P9306	NM_005879.2	TSS33896	10293	0.204393	-0.667236	0.693497	0.489485	0.999044	-4.66818
chr11	BestRefSeq	exon	77322015	77323360	.	-	.	PAK1	PAK1	P4339	NM_001128620.1	TSS56586	5058	0.0504474	6.09231	0.693365	0.489568	0.999044	-5.03254
chr11	BestRefSeq	exon	118401389	118401717	.	+	.	ATP5L	ATP5L	P42970	NM_006476.4	TSS43817		-0.0259256	7.40344	-0.693325	0.489593	0.999044	-5.06157
chr19	BestRefSeq	exon	797392	797505	.	+	.	PTBP1	PTBP1	P17522	NM_031991.3	TSS54562	5725	0.153582	5.25284	0.693298	0.48961	0.999044	-4.94171
chrX	BestRefSeq	exon	149592512	149593299	.	-	.	HSFX2	HSFX2	P54777	NM_001164415.2	TSS53449	100130086	-0.247241	-3.23481	-0.69328	0.489621	0.999044	-4.64559
chr4	Gnomon	exon	128455169	128455282	.	+	.	RP11-420A23.1	RP11-420A23.1		rna22600	TSS6240		0.105447	-0.370688	0.693274	0.489625	0.999044	-4.67173
chr2	BestRefSeq	exon	12716872	12717010	.	+	.	TRIB2	TRIB2		rna9199	TSS48008	28951	0.0738889	3.73279	0.69317	0.489689	0.999044	-4.88765
chr1	BestRefSeq	exon	161166391	161166611	.	+	.	PPOX	PPOX	P3794	NM_000309.3	TSS22094	5498	0.216245	0.704472	0.693151	0.489702	0.999044	-4.71781
chr20	BestRefSeq	exon	58459370	58461554	.	-	.	APCDD1L	APCDD1L	P49177	NM_153360.1	TSS62260	164284	-0.208564	-2.97747	-0.693034	0.489775	0.999044	-4.64149
chr15	BestRefSeq	exon	70881342	70882650	.	-	.	THAP10	THAP10	P33123	NM_020147.3	TSS10660	56906	0.0803845	2.39217	0.692975	0.489812	0.999044	-4.80031
chr18	BestRefSeq	exon	31447769	31447925	.	+	.	DSG3	DSG3	P4222	NM_001944.2	TSS37505	1830	0.136481	-0.538182	0.692965	0.489818	0.999044	-4.69337
chr19	Gnomon	exon	7472547	7473208	.	-	.	PEX11G	PEX11G	P37167	XM_006722937.1	TSS54941	92960	0.246191	-1.36593	0.692959	0.489821	0.999044	-4.66004
chr12	BestRefSeq	exon	123584529	123584816	.	+	.	TMED2	TMED2	P37026	NM_006815.3	TSS59540	10959	-0.0544587	9.23254	-0.692957	0.489822	0.999044	-5.07367
chr7	Gnomon	exon	139452414	139453707	.	-	.	KLRG2	KLRG2	P52691	XM_006715965.1	TSS3111	346689	0.206009	-2.58277	0.69287	0.489877	0.999044	-4.63971
chr3	Gnomon	exon	50365288	50365838	.	+	.	LOC101928965	LOC101928965		rna16770	TSS58584		0.248966	-2.07814	0.692693	0.489988	0.999044	-4.6572
chr8	Gnomon	exon	18527303	18535958	.	-	.	PSD3	PSD3	P40050	XM_006716320.1	TSS30913	23362	0.0490193	6.79061	0.692411	0.490164	0.999044	-5.0588
chr6	Gnomon	exon	130018583	130018664	.	+	.	L3MBTL3	L3MBTL3	P30646	XM_006715576.1	TSS47032	84456	-0.0494137	4.4981	-0.692366	0.490192	0.999044	-4.95578
chr19	Gnomon	exon	4675226	4676656	.	-	.	DPP9	DPP9		rna73754	TSS731	91039	0.201461	2.72471	0.692337	0.490211	0.999044	-4.79162
chr10	Gnomon	exon	87223859	87225811	.	+	.	NUTM2A	NUTM2A	P23577	XM_005270111.1	TSS46422	728118	0.246647	-2.37648	0.6923	0.490233	0.999044	-4.64847
chr1	BestRefSeq	exon	39623431	39627180	.	-	.	HEYL	HEYL	P42675	NM_014571.3	TSS36822	26508	-0.14268	-1.30495	-0.692293	0.490238	0.999044	-4.67459
chr17	BestRefSeq	exon	28714281	28714631	.	-	.	RAB34	RAB34	P31316	NM_001142625.2	TSS7093	83871	0.208711	1.64133	0.692284	0.490243	0.999044	-4.71508
chr8	BestRefSeq	exon	22599601	22599760	.	+	.	C8orf58	C8orf58	P31608	NM_173686.2	TSS17037	541565	0.153012	0.343727	0.691931	0.490465	0.999044	-4.69084
chr1	BestRefSeq	exon	17205126	17205309	.	+	.	PADI1	PADI1	P1385	NM_013358.2	TSS39591	29943	0.221069	-2.20558	0.691726	0.490593	0.999044	-4.65124
chr2	BestRefSeq	exon	175176258	175178402	.	-	.	ATP5G3	ATP5G3	P53371	NM_001689.4	TSS44509		-0.0302299	8.2996	-0.691617	0.490661	0.999044	-5.07014
chr6	Gnomon	exon	170397402	170398361	.	+	.	LOC101929670	LOC101929670		rna31690	TSS18500		0.0815163	0.3073	0.69149	0.49074	0.999044	-4.77049
chr2	BestRefSeq	exon	210029922	210029998	.	+	.	AC007038.7	AC007038.7		rna13796	TSS62704		-0.102184	1.70502	-0.691427	0.49078	0.999044	-4.7814
chr6	BestRefSeq	exon	31897785	31897942	.	+	.	C2	C2	P44418	NM_001282457.1	TSS53955	717	0.193442	3.01073	0.691406	0.490793	0.999044	-4.78546
chr2	BestRefSeq	exon	109986980	109987190	.	+	.	LINC01123	LINC01123		rna11553	TSS28552	440894	0.138996	0.712873	0.691403	0.490795	0.999044	-4.69752
chr1	BestRefSeq	exon	154405193	154405714	.	+	.	IL6R	IL6R	P25251	NM_000565.3	TSS3429	3570	-0.0358069	5.59155	-0.691337	0.490836	0.999044	-5.00113
chr19	BestRefSeq	exon	43543312	43543505	.	-	.	XRCC1	XRCC1	P50625	NM_006297.2	TSS25050	7515	0.264563	0.502736	0.69126	0.490884	0.999044	-4.71039
chr22	BestRefSeq	exon	50530409	50530560	.	-	.	ODF3B	ODF3B	P33822	NM_001014440.3	TSS16833	440836	0.303761	-2.27211	0.691223	0.490907	0.999044	-4.65487
chr4	BestRefSeq	exon	425435	426973	.	-	.	ABCA11P	ABCA11P		rna20078	TSS32200	79963	-0.0418898	3.1115	-0.691121	0.490971	0.999044	-4.85812
chr7	BestRefSeq	exon	16087527	16091799	.	-	.	ISPD	ISPD	P37426	NM_001101417.3	TSS44349	729920	-0.074157	3.51321	-0.691117	0.490973	0.999044	-4.87759
chr12	BestRefSeq	exon	88492793	88497181	.	-	.	KITLG	KITLG	P19876	NM_003994.5	TSS13239	4254	-0.0783403	7.74157	-0.691085	0.490994	0.999044	-5.06944
chrY	BestRefSeq	exon	12662367	12662706	.	+	.	TTTY15	TTTY15		rna87413	TSS14464	64595	-0.0448396	4.02078	-0.691006	0.491043	0.999044	-4.91657
chr3	Gnomon	exon	158696892	158697827	.	-	.	RARRES1	RARRES1	P49793	XM_005247686.2	TSS16680	5918	-0.0594105	5.74078	-0.690954	0.491075	0.999044	-5.01919
chr13	BestRefSeq	exon	41311205	41311582	.	+	.	NAA16	NAA16	P7732	NM_024561.4	TSS7912	79612	-0.0768945	4.6419	-0.690731	0.491215	0.999044	-4.99028
chr3	BestRefSeq	exon	45082274	45086067	.	-	.	CDCP1	CDCP1	P25672	NM_022842.4	TSS35930	64866	0.0807385	5.40947	0.69064	0.491272	0.999044	-4.99466
chr22	BestRefSeq	exon	40410281	40411907	.	-	.	MKL1	MKL1	P47781	NM_001282662.1	TSS14117		0.0912606	2.03896	0.690606	0.491293	0.999044	-4.82277
chr1	Gnomon	exon	15756340	15756732	.	+	.	FBLIM1	FBLIM1	P16910	XM_006710704.1	TSS9822	54751	0.17159	4.06123	0.690595	0.491301	0.999044	-4.85348
chr16	BestRefSeq	exon	2205177	2205512	.	+	.	MLST8	MLST8	P7243	NM_022372.4	TSS63584	64223	0.380346	-0.381558	0.690592	0.491302	0.999044	-4.68658
chr11	BestRefSeq	exon	111255982	111256092	.	+	.	C11orf53	C11orf53	P18670	NM_198498.1	TSS23938	341032	-0.108977	-0.810139	-0.690489	0.491367	0.999044	-4.66913
chr9	BestRefSeq	exon	92711363	92713461	.	-	.	BICD2	BICD2	P40834	NM_015250.3	TSS12322	23299	-0.0429098	4.22597	-0.690442	0.491396	0.999044	-4.9424
chr14	Gnomon	exon	104937253	104954799	.	-	.	AHNAK2	AHNAK2	P41714	XM_005267299.1	TSS33732	113146	0.151387	2.87304	0.690248	0.491518	0.999044	-4.82358
chr6	Gnomon	exon	31615192	31615293	.	+	.	AIF1	AIF1	P40506	XM_005248871.1	TSS44397	199	-0.0793128	4.32808	-0.690075	0.491626	0.999044	-4.89415
chr12	BestRefSeq	exon	107732866	107734522	.	-	.	PRDM4	PRDM4	P18253	NM_012406.3	TSS60969	11108	0.0356616	5.07256	0.690048	0.491643	0.999044	-4.9802
chr15	BestRefSeq	exon	75346990	75347473	.	+	.	NEIL1	NEIL1	P20374	NM_024608.3	TSS22421	79661	0.185302	0.850518	0.689756	0.491826	0.999044	-4.7198
chr6	BestRefSeq	exon	27831174	27831527	.	-	.	HIST1H4K	HIST1H4K	P4642	NM_003541.2	TSS52690	8362	0.635006	-0.429806	0.689544	0.491958	0.999044	-4.67057
chr4	BestRefSeq	exon	173530458	173530632	.	+	.	HAND2-AS1	HAND2-AS1		rna23227	TSS33234	79804	-0.162712	-2.02931	-0.689494	0.49199	0.999044	-4.66554
chr7	Gnomon	exon	112480327	112480943	.	+	.	LSMEM1	LSMEM1	P18023	XM_006715931.1	TSS44103	286006	0.0970106	0.332757	0.689207	0.49217	0.999044	-4.70625
chr4	BestRefSeq	exon	169729468	169729709	.	-	.	C4orf27	C4orf27	P24310	NM_017867.2	TSS30910		-0.0676162	4.50279	-0.689069	0.492256	0.999044	-4.94896
chr22	BestRefSeq	exon	42085526	42086314	.	-	.	NDUFA6	NDUFA6	P29690	NM_002490.3	TSS39424	4700	-0.0479754	6.42052	-0.689012	0.492292	0.999044	-5.04004
chr1	Gnomon	exon	35930763	35930798	.	+	.	AGO3	AGO3	P41928	XM_005270575.1	TSS10419	192669	-0.0411965	4.12223	-0.688981	0.492312	0.999044	-4.94488
chr22	BestRefSeq	exon	36860988	36861203	.	+	.	NCF4	NCF4	P22936	NM_013416.3	TSS20503	4689	0.215334	1.61887	0.688978	0.492313	0.999044	-4.73323
chr11	BestRefSeq	exon	59133972	59135588	.	-	.	AP001258.4	AP001258.4		rna48309	TSS2386		0.0541433	1.77634	0.688906	0.492358	0.999044	-4.77018
chr13	BestRefSeq	exon	102784281	102784512	.	-	.	KDELC1	KDELC1	P56407	NM_024089.2	TSS4707	79070	0.0521445	2.07879	0.688904	0.49236	0.999044	-4.76418
chr6	BestRefSeq	exon	42929122	42929721	.	+	.	CNPY3	CNPY3	P32771	NM_006586.3	TSS54809	10695	0.26104	1.95027	0.6889	0.492362	0.999044	-4.73505
chr17	Gnomon	exon	78674048	78676169	.	-	.	CYTH1	CYTH1	P25474	XM_006722180.1	TSS38326	9267	0.0556578	5.73182	0.688784	0.492435	0.999044	-5.01935
chr7	BestRefSeq	exon	24284188	24284275	.	+	.	NPY	NPY	P53883	NM_000905.3	TSS21940	4852	-0.1318	-0.454697	-0.688713	0.49248	0.999044	-4.67368
chr13	BestRefSeq	exon	102394578	102395705	.	+	.	FGF14-AS2	FGF14-AS2		rna57201	TSS21172	283481	-0.0832081	-0.592752	-0.688701	0.492487	0.999044	-4.68525
chrX	Gnomon	exon	129980302	129980388	.	+	.	BCORL1	BCORL1	P22976	XM_005262453.2	TSS22685	63035	0.160806	0.299658	0.68868	0.4925	0.999044	-4.7112
chr15	BestRefSeq	exon	26543546	26548134	.	-	.	GABRB3	GABRB3	P42607	NM_000814.5	TSS32509	2562	0.128525	2.10243	0.688649	0.49252	0.999044	-4.83805
chr13	BestRefSeq	exon	95677139	95677337	.	+	.	DNAJC3	DNAJC3	P26337	NM_006260.4	TSS26857	5611	-0.0544861	8.55766	-0.688641	0.492524	0.999044	-5.07393
chr17	Gnomon	exon	4950109	4950630	.	+	.	ENO3	ENO3	P35301	XM_005256521.1	TSS30991	2027	0.239359	-1.62987	0.688634	0.492529	0.999044	-4.65713
chr12	Gnomon	exon	110709016	110709034	.	-	.	PPP1CC	PPP1CC	P50653	XM_006719469.1	TSS42497	5501	-0.0611011	8.80734	-0.688629	0.492532	0.999044	-5.07551
chr22	BestRefSeq	exon	43110748	43110803	.	+	.	BIK	BIK	P28417	NM_001197.4	TSS63381	638	0.116644	2.33921	0.688458	0.49264	0.999044	-4.76386
chr1	BestRefSeq	exon	1020123	1020373	.	+	.	AGRN	AGRN	P32749	NM_198576.3	TSS3412	375790	0.367928	0.206093	0.688351	0.492706	0.999044	-4.72731
chr10	Gnomon	exon	86957774	86958143	.	+	.	SNCG	SNCG	P33967	XM_005270066.2	TSS8442	6623	0.236019	-2.5039	0.688318	0.492727	0.999044	-4.64917
chr19	Gnomon	exon	57469586	57474421	.	-	.	ZNF772	ZNF772	P16407	XM_005258944.1	TSS1531	400720	-0.0471616	4.025	-0.688245	0.492773	0.999044	-4.92303
chr15	BestRefSeq	exon	83016423	83018225	.	-	.	BTBD1	BTBD1	P39064	NM_025238.3	TSS30547	53339	-0.0682125	7.85499	-0.688232	0.492781	0.999044	-5.07056
chr7	BestRefSeq	exon	75533298	75538224	.	-	.	HIP1	HIP1	P26141	NM_005338.6	TSS56533	3092	0.0724984	2.68317	0.688115	0.492855	0.999044	-4.79083
chr20	BestRefSeq	exon	59933764	59933853	.	+	.	FAM217B	FAM217B	P7247	NM_001190826.1	TSS26773	63939	0.0644068	4.77757	0.688094	0.492868	0.999044	-4.99802
chr13	Gnomon	exon	20566446	20567256	.	+	.	IFT88	IFT88	P5221	XM_005266550.1	TSS35294	8100	-0.0599709	5.40653	-0.688072	0.492881	0.999044	-5.02072
chr2	BestRefSeq	exon	238238267	238239251	.	-	.	HES6	HES6	P19168	NM_001282434.1	TSS15035	55502	0.184689	1.86165	0.687997	0.492928	0.999044	-4.73951
chr7	BestRefSeq	exon	1470277	1470692	.	-	.	INTS1	INTS1	P42306	NM_001080453.2	TSS29896	26173	0.467664	0.162118	0.687883	0.493	0.999044	-4.69337
chr4	BestRefSeq	exon	73740506	73740722	.	+	.	IL8	IL8	P19826	NM_000584.3	TSS28664		-0.227303	2.41463	-0.68776	0.493077	0.999044	-4.7443
chr16	BestRefSeq	exon	58249936	58250115	.	+	.	CCDC113	CCDC113	P30817	NM_001142302.1	TSS44876	29070	0.0566249	1.97568	0.687555	0.493205	0.999044	-4.74838
chr2	Gnomon	exon	38294885	38296113	.	-	.	ATL2	ATL2	P33412	XM_006712070.1	TSS20094	64225	-0.062157	7.08091	-0.687548	0.49321	0.999044	-5.06323
chr8	BestRefSeq	exon	63167725	63168442	.	-	.	YTHDF3-AS1	YTHDF3-AS1		rna37145	TSS62735	101410533	0.124545	-1.39319	0.687455	0.493268	0.999044	-4.6619
chr1	BestRefSeq	exon	74198212	74198360	.	+	.	FPGT	FPGT	P34772	NM_003838.4	TSS52768	8790	-0.0841423	6.09817	-0.687365	0.493325	0.999044	-5.04953
chr5	BestRefSeq	exon	131641714	131644763	.	-	.	FNIP1	FNIP1	P32704	NM_133372.2	TSS18551	96459	0.0550644	6.78399	0.687257	0.493393	0.999044	-5.05965
chr17	BestRefSeq	exon	69244435	69247644	.	-	.	ABCA5	ABCA5	P58494	NM_172232.3	TSS13323	23461	-0.0889151	7.63923	-0.687151	0.493459	0.999044	-5.07172
chr3	BestRefSeq	exon	125446644	125447826	.	-	.	SNX4	SNX4		rna18257	TSS524	8723	-0.0652708	7.34162	-0.687103	0.493489	0.999044	-5.06699
chr5	BestRefSeq	exon	111729303	111731046	.	-	.	NREP	NREP	P49041	NM_001142478.1	TSS9072	9315	0.0448136	4.43668	0.687063	0.493514	0.999044	-4.96196
chr5	BestRefSeq	exon	131264009	131264166	.	+	.	CDC42SE2	CDC42SE2	P19695	NM_020240.2	TSS61425	56990	-0.0581251	8.9652	-0.687047	0.493525	0.999044	-5.07633
chr1	Gnomon	exon	117367393	117368485	.	+	.	MAN1A2	MAN1A2	P52998	XM_006710302.1	TSS4616	10905	-0.0619133	7.9784	-0.687017	0.493543	0.999044	-5.07144
chr8	Gnomon	exon	127975934	127976298	.	+	.	LOC102723587	LOC102723587		rna38201	TSS38849		-0.171414	-2.72219	-0.686715	0.493733	0.999044	-4.64958
chr6	Gnomon	exon	153006097	153007123	.	-	.	RGS17	RGS17	P53707	XM_006715460.1	TSS31028	26575	-0.108292	1.26721	-0.686699	0.493743	0.999044	-4.74731
chr16	BestRefSeq	exon	87302798	87303075	.	-	.	C16orf95	C16orf95	P27039	NM_001195125.1	TSS57641	100506581	0.116735	-0.698878	0.686561	0.493829	0.999044	-4.67621
chr19	Gnomon	exon	13117999	13118131	.	+	.	NACC1	NACC1	P11546	XM_005259721.1	TSS43894	112939	0.207354	1.44777	0.686485	0.493877	0.999044	-4.72885
chr2	BestRefSeq	exon	11534116	11534254	.	+	.	GREB1	GREB1	P50112	NM_014668.3	TSS37035	9687	0.163957	-2.23836	0.686462	0.493892	0.999044	-4.66321
chr2	Gnomon	exon	61477934	61478966	.	-	.	XPO1	XPO1	P33801	XM_005264546.1	TSS16256	7514	-0.0641391	8.5564	-0.686447	0.493902	0.999044	-5.07612
chr5	BestRefSeq	exon	31532266	31532473	.	+	.	C5orf22	C5orf22	P16408	NM_018356.2	TSS48418	55322	-0.0550555	5.90588	-0.686441	0.493905	0.999044	-5.03653
chr15	BestRefSeq	exon	80975754	80979477	.	-	.	MESDC2	MESDC2	P4301	NM_015154.1	TSS12714		-0.0303124	5.986	-0.686429	0.493912	0.999044	-5.0359
chr19	BestRefSeq	exon	46297046	46297102	.	+	.	HIF3A	HIF3A	P16105	NM_152795.3	TSS11517	64344	-0.155125	-1.70441	-0.686314	0.493985	0.999044	-4.66917
chr18	BestRefSeq	exon	12658739	12658773	.	+	.	PSMG2	PSMG2	P48012	NM_147163.1	TSS8963	56984	-0.0484354	6.38072	-0.686123	0.494105	0.999044	-5.05116
chr1	BestRefSeq	exon	65147549	65147665	.	+	.	AK4	AK4	P29609	NM_203464.2	TSS18535	205	-0.0537077	5.45634	-0.686071	0.494137	0.999044	-5.03338
chr15	Gnomon	exon	74541177	74541330	.	+	.	ARID3B	ARID3B	P374	XM_005254129.1	TSS3949	10620	0.1409	0.747833	0.686013	0.494173	0.999044	-4.7177
chr8	BestRefSeq	exon	60188864	60189985	.	-	.	CA8	CA8	P19565	NM_004056.4	TSS41498	767	-0.0600847	3.66071	-0.686001	0.494181	0.999044	-4.85161
chr12	BestRefSeq	exon	57782745	57782858	.	+	.	TSFM	TSFM	P43725	NM_001172695.1	TSS43472	10102	-0.0462158	4.68695	-0.68594	0.49422	0.999044	-4.9227
chr9	BestRefSeq	exon	110365248	110366560	.	-	.	SVEP1	SVEP1	P45497	NM_153366.3	TSS11525	79987	-0.0596706	3.67655	-0.685862	0.494269	0.999044	-4.91586
chrX	BestRefSeq	exon	70286361	70287116	.	-	.	PDZD11	PDZD11	P20097	NM_016484.4	TSS41559	51248	-0.0497864	3.94958	-0.685834	0.494286	0.999044	-4.88722
chr7	BestRefSeq	exon	5475797	5481931	.	-	.	FBXL18	FBXL18	P13675	NM_024963.4	TSS56826	80028	0.218548	-0.233752	0.685821	0.494294	0.999044	-4.67869
chr1	BestRefSeq	exon	40161369	40161636	.	+	.	RLF	RLF	P33594	NM_012421.3	TSS14064	6018	-0.0579905	6.87839	-0.685783	0.494318	0.999044	-5.06035
chr13	BestRefSeq	exon	41127573	41132800	.	-	.	KBTBD6	KBTBD6	P29728	NM_152903.4	TSS55172	89890	-0.0594222	4.67684	-0.68572	0.494358	0.999044	-4.97704
chr9	BestRefSeq	exon	122918099	122919944	.	-	.	ZBTB26	ZBTB26	P32646	NM_020924.2	TSS36433	57684	-0.0542459	3.05574	-0.685711	0.494363	0.999044	-4.8606
chr16	Gnomon	exon	57186197	57186235	.	+	.	RSPRY1	RSPRY1	P51720	XM_005256224.2	TSS50201	89970	-0.0392731	6.47039	-0.685597	0.494435	0.999044	-5.05365
chr1	BestRefSeq	exon	16440672	16440775	.	+	.	NECAP2	NECAP2	P34970	NM_001145278.1	TSS56109	55707	0.0710692	4.85096	0.685346	0.494593	0.999044	-4.95192
chr4	BestRefSeq	exon	101330302	101330414	.	-	.	MIR1255A	MIR1255A		rna22099	TSS30009	100302193	0.142807	-1.53462	0.685316	0.494612	0.999044	-4.6842
chr13	BestRefSeq	exon	44939249	44941322	.	-	.	NUFIP1	NUFIP1	P14120	NM_012345.2	TSS47054	26747	-0.0738248	3.06715	-0.685277	0.494636	0.999044	-4.85593
chrX	BestRefSeq	exon	54445454	54446414	.	-	.	FGD1	FGD1	P28070	NM_004463.2	TSS57511	2245	0.239309	-1.89372	0.685146	0.494718	0.999044	-4.65333
chr19	BestRefSeq	exon	52797408	52801702	.	-	.	ZNF28	ZNF28		rna77686	TSS37428	7576	-0.0482091	6.16238	-0.685139	0.494723	0.999044	-5.04543
chr17	Gnomon	exon	38419286	38419399	.	+	.	ARHGAP23	ARHGAP23	P14339	XM_006721991.1	TSS57642	57636	0.168859	-0.388853	0.685136	0.494725	0.999044	-4.67817
chr12	BestRefSeq	exon	105704203	105704256	.	+	.	CASC18	CASC18		rna54750	TSS30402	101929110	-0.133682	-0.617103	-0.685097	0.494749	0.999044	-4.70449
chr6	BestRefSeq	exon	41780762	41780826	.	+	.	PRICKLE4	PRICKLE4	P17726	NM_013397.5	TSS25707	29964	0.249115	-1.55857	0.685027	0.494794	0.999044	-4.67639
chr19	Gnomon	exon	17511469	17511960	.	+	.	PGLS	PGLS	P38073	XM_005259849.1	TSS27184	25796	0.416953	0.326383	0.684978	0.494824	0.999044	-4.69171
chr5	Gnomon	exon	112976702	112976986	.	+	.	DCP2	DCP2	P32955	XM_005271914.2	TSS50038	167227	-0.07521	7.67599	-0.684944	0.494845	0.999044	-5.07291
chrX	BestRefSeq	exon	151397185	151397361	.	+	.	VMA21	VMA21	P2045	NM_001017980.3	TSS27259	203547	-0.0712181	6.83814	-0.684943	0.494846	0.999044	-5.06185
chr17	Gnomon	exon	76142453	76145353	.	-	.	RNF157	RNF157	P48860	XM_006721660.1	TSS1936	114804	0.101141	1.55898	0.684807	0.494931	0.999044	-4.78666
chr19	BestRefSeq	exon	2428165	2430952	.	-	.	LMNB2	LMNB2	P41629	NM_032737.3	TSS1001	84823	0.218413	3.19862	0.684744	0.494971	0.999044	-4.8125
chr1	Gnomon	exon	234372807	234373210	.	-	.	LOC101927765	LOC101927765		rna8510	TSS4840		0.119941	-1.00235	0.684512	0.495117	0.999044	-4.68158
chr17	BestRefSeq	exon	32492610	32494915	.	-	.	MYO1D	MYO1D	P5435	NM_015194.1	TSS18364	4642	0.0416574	8.07117	0.684382	0.495198	0.999044	-5.07442
chr7	BestRefSeq	exon	28979967	28980098	.	+	.	LOC100506497	LOC100506497		rna32376	TSS41152	100506497	-0.110836	-0.634455	-0.684341	0.495224	0.999044	-4.70255
chr7	BestRefSeq	exon	151058212	151059188	.	+	.	SLC4A2	SLC4A2	P22626	NM_001199692.1	TSS35865	6522	0.339908	0.366283	0.684161	0.495338	0.999044	-4.72269
chr17	BestRefSeq	exon	4538896	4538975	.	-	.	MYBBP1A	MYBBP1A	P29368	NM_001105538.1	TSS11327	10514	0.225751	1.19199	0.684144	0.495348	0.999044	-4.72795
chr5	Gnomon	exon	95885098	95888987	.	-	.	ELL2	ELL2	P53799	XM_006714575.1	TSS48340	22936	-0.0677355	6.11914	-0.684131	0.495357	0.999044	-5.04317
chr19	BestRefSeq	exon	16355244	16355851	.	-	.	EPS15L1	EPS15L1	P9835	NM_001258374.1	TSS21146	58513	0.104832	2.00923	0.68394	0.495477	0.999044	-4.78006
chr10	BestRefSeq	exon	104309696	104316064	.	-	.	ITPRIP	ITPRIP	P6061	NM_001272012.1	TSS27214	85450	0.126959	1.84779	0.683843	0.495538	0.999044	-4.76341
chr16	Gnomon	exon	14974591	14974804	.	+	.	PDXDC1	PDXDC1	P6247	XM_005255173.1	TSS37631	23042	0.0331716	8.59149	0.683832	0.495545	0.999044	-5.07521
chr1	BestRefSeq	exon	162790706	162790835	.	+	.	HSD17B7	HSD17B7	P34118	NM_016371.2	TSS47610	51478	0.0775596	3.06826	0.683618	0.49568	0.999044	-4.78668
chr7	BestRefSeq	exon	55019032	55019365	.	+	.	EGFR	EGFR	P4659	NM_201283.1	TSS16569	1956	0.051317	5.01908	0.68353	0.495735	0.999044	-4.99099
chr14	BestRefSeq	exon	93934153	93934792	.	-	.	ASB2	ASB2	P26767	NM_001202429.1	TSS17908	51676	0.223777	0.725326	0.683396	0.495819	0.999044	-4.69916
chr6	BestRefSeq	exon	106571028	106572103	.	-	.	RTN4IP1	RTN4IP1	P30479	NM_032730.4	TSS16235	84816	-0.0401581	3.8379	-0.683325	0.495864	0.999044	-4.88163
chr4	Gnomon	exon	10439873	10446539	.	-	.	ZNF518B	ZNF518B	P1395	XM_005248193.1	TSS39897	85460	-0.0539264	5.80606	-0.683324	0.495864	0.999044	-5.03853
chr7	BestRefSeq	exon	74881990	74883041	.	-	.	STAG3L2	STAG3L2		rna33377	TSS28507	442582	0.196095	-0.0847513	0.683289	0.495886	0.999044	-4.68115
chr5	Gnomon	exon	134242941	134243021	.	-	.	CDKL3	CDKL3	P31426	XM_006714643.1	TSS43059	51265	-0.0884407	0.975902	-0.683284	0.495889	0.999044	-4.73129
chr7	BestRefSeq	exon	4973985	4974161	.	+	.	RNF216P1	RNF216P1		rna31883	TSS49051	441191	-0.0495068	1.71725	-0.683225	0.495927	0.999044	-4.75192
chr6	BestRefSeq	exon	42224931	42228669	.	-	.	TRERF1	TRERF1	P59076	NM_033502.2	TSS31595	55809	0.043261	2.99103	0.683149	0.495974	0.999044	-4.84618
chr10	BestRefSeq	exon	114938193	114938539	.	+	.	TRUB1	TRUB1	P45150	NM_139169.4	TSS56200	142940	-0.0792572	6.22379	-0.683074	0.496022	0.999044	-5.04863
chr10	BestRefSeq	exon	58269102	58269304	.	+	.	CISD1	CISD1	P59221	NM_018464.4	TSS26203	55847	-0.0671046	5.87582	-0.683051	0.496036	0.999044	-5.04051
chr17	BestRefSeq	exon	42287547	42287635	.	+	.	STAT5A	STAT5A	P7143	NM_003152.3	TSS43343	6776	0.202972	2.70745	0.683048	0.496038	0.999044	-4.77937
chr2	BestRefSeq	exon	98599323	98600793	.	-	.	COA5	COA5	P39152	NM_001008215.2	TSS7529	493753	-0.056158	5.1615	-0.682957	0.496095	0.999044	-5.00998
chr16	BestRefSeq	exon	19523857	19524088	.	+	.	CCP110	CCP110	P25447	NM_001199022.1	TSS10213	9738	-0.0691452	5.72938	-0.682729	0.496239	0.999044	-5.04259
chr11	Gnomon	exon	65179871	65181072	.	-	.	LOC728975	LOC728975		rna48983	TSS12154	728975	0.0555843	2.50087	0.682728	0.496239	0.999044	-4.77961
chr1	BestRefSeq	exon	76074704	76074884	.	+	.	ST6GALNAC3	ST6GALNAC3	P23213	NM_001160011.1	TSS22500	256435	-0.0590914	3.11394	-0.682608	0.496315	0.999044	-4.87829
chr11	BestRefSeq	exon	74840910	74843453	.	-	.	XRRA1	XRRA1	P11662	NM_001270381.1	TSS57226	143570	0.0523089	3.17602	0.682606	0.496316	0.999044	-4.79079
chr5	BestRefSeq	exon	40711576	40716498	.	-	.	TTC33	TTC33	P40766	NM_012382.2	TSS37059	23548	-0.0791627	6.12219	-0.682602	0.496319	0.999044	-5.05049
chr6	BestRefSeq	exon	145625304	145625724	.	-	.	EPM2A	EPM2A	P50405	NM_001018041.1	TSS37791	7957	-0.0471813	3.09471	-0.682483	0.496393	0.999044	-4.83846
chr3	BestRefSeq	exon	149318498	149321492	.	-	.	TM4SF18	TM4SF18	P4820	NM_001184723.1	TSS41999	116441	-0.0695451	2.70548	-0.682472	0.4964	0.999044	-4.82695
chr1	BestRefSeq	exon	204828654	204828782	.	+	.	NFASC	NFASC	P32015	NM_001005388.2	TSS58891	23114	0.1587	2.12678	0.682454	0.496412	0.999044	-4.78413
chr12	BestRefSeq	exon	51061205	51064669	.	-	.	CSRNP2	CSRNP2		rna53073	TSS18927	81566	0.0319172	3.81535	0.682411	0.496439	0.999044	-4.89788
chr8	BestRefSeq	exon	17296797	17300224	.	-	.	MTMR7	MTMR7	P20632	NM_004686.4	TSS48195	9108	-0.0917957	0.895405	-0.682338	0.496485	0.999044	-4.71996
chr17	BestRefSeq	exon	44557444	44561262	.	+	.	FZD2	FZD2	P38237	NM_001466.3	TSS1734	2535	0.124246	-0.101295	0.682182	0.496583	0.999044	-4.68679
chr4	BestRefSeq	exon	15469865	15470057	.	+	.	CC2D2A	CC2D2A	P49842	NM_001080522.2	TSS19269	57545	-0.0489585	3.20014	-0.682174	0.496588	0.999044	-4.86064
chr11	BestRefSeq	exon	118077012	118077305	.	+	.	TMPRSS4	TMPRSS4	P22551	NM_001173552.1	TSS47382	56649	0.0945793	6.14971	0.682132	0.496615	0.999044	-5.02422
chr11	Gnomon	exon	14878005	14878297	.	-	.	CYP2R1	CYP2R1	P19980	XM_005252789.2	TSS53460	120227	-0.0419989	4.62975	-0.682131	0.496615	0.999044	-4.97374
chr6	BestRefSeq	exon	4115693	4116029	.	-	.	ECI2	ECI2	P24102	NM_206836.2	TSS12164	10455	-0.038111	6.03597	-0.682112	0.496627	0.999044	-5.03906
chr3	Gnomon	exon	31532638	31533312	.	+	.	STT3B	STT3B	P161	XM_006713017.1	TSS7027	201595	-0.0635598	8.89596	-0.682101	0.496634	0.999044	-5.07879
chr6	BestRefSeq	exon	56954975	56955460	.	+	.	BEND6	BEND6	P39590	NM_152731.2	TSS35631	221336	0.0907676	1.0823	0.682073	0.496652	0.999044	-4.72517
chr3	BestRefSeq	exon	115802363	115810414	.	-	.	LSAMP	LSAMP	P2251	NM_002338.3	TSS63230	4045	-0.0789928	3.39946	-0.682034	0.496676	0.999044	-4.89372
chr5	Gnomon	exon	109237134	109238118	.	-	.	LOC285638	LOC285638		rna25188	TSS61229	285638	-0.0761643	0.792868	-0.681839	0.496799	0.999044	-4.75941
chr5	BestRefSeq	exon	98769618	98771184	.	-	.	RGMB-AS1	RGMB-AS1		rna25093	TSS26177	503569	-0.139062	-1.31976	-0.681721	0.496874	0.999044	-4.66902
chr3	BestRefSeq	exon	129249610	129249746	.	+	.	COPG1	COPG1	P39085	NM_016128.3	TSS10161	22820	0.135637	6.91615	0.68162	0.496937	0.999044	-5.03826
chr11	Gnomon	exon	68903851	68904038	.	+	.	IGHMBP2	IGHMBP2		rna49412	TSS54313	3508	0.152421	1.01922	0.681565	0.496972	0.999044	-4.72365
chr5	BestRefSeq	exon	163503064	163503424	.	+	.	MAT2B	MAT2B	P31143	NM_182796.2	TSS16188	27430	-0.0517316	7.7659	-0.68153	0.496994	0.999044	-5.07297
chr9	BestRefSeq	exon	6720863	6720997	.	+	.	KDM4C	KDM4C	P12295	NM_001146696.1	TSS54734	23081	-0.0228129	6.07227	-0.681346	0.49711	0.999044	-5.04722
chr11	BestRefSeq	exon	19117145	19117276	.	+	.	ZDHHC13	ZDHHC13	P40946	NM_019028.2	TSS56329	54503	-0.0502313	6.26012	-0.681246	0.497173	0.999044	-5.05244
chr17	BestRefSeq	exon	75888960	75891347	.	-	.	TRIM65	TRIM65	P1060	NM_173547.3	TSS971	201292	0.12138	2.52361	0.681242	0.497176	0.999044	-4.77008
chr8	BestRefSeq	exon	109334323	109334402	.	+	.	ENY2	ENY2	P41962	NM_001193557.1	TSS58336	56943	-0.037628	5.71414	-0.681158	0.497228	0.999044	-5.03385
chr1	BestRefSeq	exon	42430329	42430858	.	-	.	ZMYND12	ZMYND12	P21567	NM_032257.4	TSS62376	84217	0.0748529	0.982915	0.680946	0.497362	0.999044	-4.71
chr5	BestRefSeq	exon	95731146	95731684	.	+	.	RHOBTB3	RHOBTB3	P24788	NM_014899.3	TSS62279	22836	-0.0543084	6.94884	-0.680788	0.497462	0.999044	-5.06642
chr8	BestRefSeq	exon	22114419	22115762	.	-	.	HR	HR	P13844	NM_018411.4	TSS30209	55806	0.361246	0.265966	0.680483	0.497654	0.999044	-4.68667
chr19	Gnomon	exon	41553712	41553746	.	+	.	LOC102723837	LOC102723837		rna76278	TSS21018		-0.129135	-1.42907	-0.680336	0.497746	0.999044	-4.66459
chr8	Gnomon	exon	66562175	66564825	.	-	.	MYBL1	MYBL1	P9883	XM_006716450.1	TSS37399	4603	-0.112951	3.62946	-0.680223	0.497817	0.999044	-4.97889
chr3	BestRefSeq	exon	10300929	10301374	.	-	.	SEC13	SEC13	P58203	NM_030673.3	TSS39877	6396	0.107549	5.81073	0.680182	0.497844	0.999044	-4.99491
chr7	BestRefSeq	exon	73568944	73570972	.	-	.	TBL2	TBL2	P16490	NM_012453.2	TSS32737	26608	-0.0390793	5.17505	-0.680152	0.497862	0.999044	-4.9824
chr3	BestRefSeq	exon	99638596	99638664	.	+	.	COL8A1	COL8A1	P4879	NM_001850.4	TSS256	1295	0.129806	0.512197	0.679993	0.497963	0.999044	-4.69324
chr22	BestRefSeq	exon	38778508	38779613	.	-	.	DNAL4	DNAL4	P38402	NM_005740.2	TSS24088	10126	0.185802	1.40627	0.679971	0.497977	0.999044	-4.73784
chr5	BestRefSeq	exon	10679230	10681169	.	-	.	DAP	DAP	P2571	NM_004394.2	TSS1797	1611	0.0710105	4.66097	0.679737	0.498124	0.999044	-4.95689
chr9	BestRefSeq	exon	124878294	124880610	.	-	.	GOLGA1	GOLGA1	P2626	NM_002077.3	TSS32293	2800	0.029679	4.88712	0.679627	0.498194	0.999044	-4.97323
chr8	BestRefSeq	exon	21908873	21909931	.	-	.	DOK2	DOK2	P33272	NM_003974.2	TSS53031	9046	0.302805	-0.528727	0.679513	0.498265	0.999044	-4.66721
chr11	BestRefSeq	exon	65040904	65041866	.	+	.	SAC3D1	SAC3D1	P23059	NM_013299.3	TSS21878	29901	0.304558	-1.4736	0.679508	0.498269	0.999044	-4.67556
chr4	BestRefSeq	exon	37453930	37454040	.	+	.	C4orf19	C4orf19	P43075	NM_001104629.1	TSS47017	55286	0.0324954	6.78998	0.679369	0.498356	0.999044	-5.05917
chr21	BestRefSeq	exon	32377187	32377322	.	-	.	SNORA80	SNORA80		rna81233	TSS45434		-0.272681	-0.134077	-0.679344	0.498372	0.999044	-4.67113
chr20	BestRefSeq	exon	2840697	2840827	.	+	.	VPS16	VPS16	P27993	NM_080413.2	TSS7875	64601	0.278355	2.00571	0.67932	0.498387	0.999044	-4.75985
chr1	BestRefSeq	exon	145670852	145671489	.	-	.	PDZK1	PDZK1	P40321	NM_001201325.1	TSS60700	5174	-0.114948	1.34905	-0.67921	0.498457	0.999044	-4.82236
chr11	BestRefSeq	exon	72002864	72003538	.	-	.	NUMA1	NUMA1	P15900	NM_006185.3	TSS50056	4926	0.224167	5.79347	0.679204	0.49846	0.999044	-4.96601
chr3	Gnomon	exon	182941437	182945173	.	-	.	DCUN1D1	DCUN1D1	P1465	XM_005247539.2	TSS27873	54165	-0.0886104	7.24933	-0.679116	0.498516	0.999044	-5.06997
chrX	BestRefSeq	exon	119399295	119399678	.	+	.	SLC25A43	SLC25A43	P31915	NM_145305.2	TSS54067	203427	0.0298875	5.20313	0.67909	0.498533	0.999044	-5.0148
chr6	BestRefSeq	exon	3118692	3118847	.	+	.	BPHL	BPHL		rna27300	TSS45957	670	-0.0755507	2.85742	-0.679019	0.498577	0.999044	-4.79624
chr9	BestRefSeq	exon	92325468	92326105	.	+	.	CENPP	CENPP	P31066	NM_001012267.2	TSS56108	401541	0.0738901	1.62209	0.679017	0.498579	0.999044	-4.78049
chr12	BestRefSeq	exon	120503279	120503885	.	-	.	COQ5	COQ5	P2496	NM_032314.3	TSS59595	84274	-0.0440033	4.98945	-0.678934	0.498631	0.999044	-4.9756
chr1	BestRefSeq	exon	89633085	89633322	.	+	.	LRRC8C	LRRC8C	P46743	NM_032270.4	TSS42672	84230	-0.067596	4.8767	-0.678933	0.498631	0.999044	-5.00384
chr1	Gnomon	exon	241652278	241652629	.	+	.	WDR64	WDR64	P23989	XM_006711736.1	TSS3500	128025	-0.153743	-1.46723	-0.678661	0.498803	0.999044	-4.6562
chr12	BestRefSeq	exon	125065379	125065717	.	+	.	AACS	AACS	P9673	NM_023928.3	TSS60346	65985	0.135233	3.96773	0.678618	0.49883	0.999044	-4.85753
chrX	BestRefSeq	exon	115003975	115004106	.	-	.	IL13RA2	IL13RA2	P46004	NM_000640.2	TSS40870	3598	-0.157889	-0.443616	-0.678544	0.498877	0.999044	-4.67456
chr3	Gnomon	exon	136336234	136338277	.	-	.	STAG1	STAG1	P19536	XM_006713471.1	TSS22681	10274	-0.0487613	7.61395	-0.678493	0.498909	0.999044	-5.07461
chr2	BestRefSeq	exon	208255233	208255431	.	+	.	IDH1-AS1	IDH1-AS1		rna13729	TSS56844	100507475	0.168843	-2.03207	0.678247	0.499065	0.999044	-4.64962
chr12	BestRefSeq	exon	29149003	29149407	.	+	.	FAR2	FAR2	P20357	NM_001271783.1	TSS25840	55711	-0.0520629	6.89997	-0.678238	0.49907	0.999044	-5.06301
chr2	Gnomon	exon	226835936	226836087	.	+	.	RHBDD1	RHBDD1	P36654	XM_005246900.2	TSS4703	84236	-0.0360016	5.01879	-0.678173	0.499111	0.999044	-5.00286
chr21	BestRefSeq	exon	45070955	45073211	.	-	.	SSR4P1	SSR4P1		rna81836	TSS27642	728039	0.196374	-2.64731	0.678095	0.49916	0.999044	-4.64803
chr14	BestRefSeq	exon	24180219	24180572	.	-	.	IPO4	IPO4	P39385	NM_024658.3	TSS3879	79711	0.290423	0.871916	0.677924	0.499268	0.999044	-4.70881
chr3	BestRefSeq	exon	46979683	46979912	.	+	.	NBEAL2	NBEAL2	P29833	NM_015175.2	TSS58848	23218	0.369217	0.949321	0.677883	0.499294	0.999044	-4.71979
chr3	BestRefSeq	exon	123067009	123067206	.	+	.	PDIA5	PDIA5	P53334	NM_006810.3	TSS26426	10954	0.0763625	4.61196	0.677858	0.49931	0.999044	-4.92333
chr2	BestRefSeq	exon	71130314	71130754	.	+	.	MPHOSPH10	MPHOSPH10	P8058	NM_005791.2	TSS51466	10199	-0.0578607	6.00733	-0.677821	0.499334	0.999044	-5.04256
chr3	BestRefSeq	exon	180614008	180615077	.	-	.	CCDC39	CCDC39	P20448	NM_181426.1	TSS24939	339829	-0.155545	-1.89384	-0.67771	0.499404	0.999044	-4.6638
chr19	BestRefSeq	exon	47274402	47274498	.	+	.	PRR24	PRR24		rna76863	TSS28600		0.269566	-2.22015	0.677667	0.499431	0.999044	-4.65572
chr17	Gnomon	exon	5105734	5106506	.	-	.	ZNF232	ZNF232	P3611	XM_005256792.1	TSS35370	7775	-0.0530368	3.01483	-0.677515	0.499527	0.999044	-4.82296
chr20	BestRefSeq	exon	32109506	32109755	.	+	.	TM9SF4	TM9SF4	P32765	NM_014742.3	TSS452	9777	0.138151	4.36425	0.677442	0.499573	0.999044	-4.90371
chr7	BestRefSeq	exon	66682091	66682258	.	+	.	RABGEF1	RABGEF1		rna33165	TSS25806	27342	-0.0317381	6.11486	-0.67733	0.499644	0.999044	-5.04652
chr1	BestRefSeq	exon	156308961	156309303	.	-	.	CCT3	CCT3	P22037	NM_001008800.2	TSS2199	7203	-0.107047	6.89655	-0.677184	0.499736	0.999044	-5.04039
chr4	Gnomon	exon	83796436	83796616	.	-	.	LOC101928978	LOC101928978		rna21826	TSS27126	101928978	0.165468	-2.2662	0.677056	0.499817	0.999044	-4.68395
chr9	BestRefSeq	exon	86264546	86266191	.	-	.	ISCA1	ISCA1	P55331	NM_030940.3	TSS6068	81689	-0.0522045	5.88768	-0.677027	0.499835	0.999044	-5.04553
chr8	BestRefSeq	exon	90621995	90625862	.	-	.	TMEM64	TMEM64	P1504	NM_001008495.3	TSS44173	169200	-0.087706	5.44087	-0.676999	0.499853	0.999044	-5.03152
chr15	Gnomon	exon	65045673	65045744	.	-	.	RASL12	RASL12	P22890	XM_005254434.2	TSS17493	51285	0.186337	1.41624	0.676988	0.49986	0.999044	-4.71577
chr4	Gnomon	exon	174526827	174526908	.	+	.	LOC102723627	LOC102723627		rna23249	TSS30251		0.105981	0.339954	0.676824	0.499963	0.999044	-4.70654
chr16	BestRefSeq	exon	71845991	71846104	.	+	.	ATXN1L	ATXN1L	P31398	NM_001137675.3	TSS56856	342371	0.0506368	4.90919	0.676737	0.500018	0.999044	-4.98008
chr5	BestRefSeq	exon	159916733	159917854	.	+	.	ADRA1B	ADRA1B	P36132	NM_000679.3	TSS9662	147	0.164111	-2.41585	0.676708	0.500037	0.999044	-4.65423
chrX	Gnomon	exon	103404777	103405096	.	+	.	LOC100506901	LOC100506901		rna85898	TSS47055		0.145043	-1.48018	0.676522	0.500154	0.999044	-4.65348
chr14	Gnomon	exon	67728892	67729819	.	-	.	ZFYVE26	ZFYVE26	P9937	XM_006720093.1	TSS36201	23503	0.0901446	4.00678	0.676357	0.500259	0.999044	-4.90933
chr9	BestRefSeq	exon	128832942	128833643	.	-	.	CCBL1	CCBL1		rna41761	TSS28198		0.235875	-1.44875	0.676149	0.50039	0.999044	-4.65991
chrX	BestRefSeq	exon	104099214	104105288	.	-	.	SLC25A53	SLC25A53	P37145	NM_001012755.4	TSS27065	401612	0.0842743	0.539309	0.675988	0.500492	0.999044	-4.70617
chr7	BestRefSeq	exon	102473100	102473684	.	-	.	POLR2J	POLR2J	P31721	NM_006234.4	TSS25875	5439	-0.174724	2.42848	-0.675936	0.500525	0.999044	-4.7622
chr8	BestRefSeq	exon	125922523	125922547	.	-	.	LINC00861	LINC00861		rna38180	TSS62235	100130231	-0.133481	1.17206	-0.675833	0.50059	0.999044	-4.74969
chr7	BestRefSeq	exon	26201211	26201561	.	+	.	CBX3	CBX3	P18317	NM_007276.4	TSS48623	11335	-0.0811845	8.13118	-0.675704	0.500672	0.999044	-5.07969
chr1	BestRefSeq	exon	145933424	145936552	.	-	.	LIX1L	LIX1L	P31580	NM_153713.2	TSS1774	128077	0.0485589	4.49478	0.675653	0.500704	0.999044	-4.97692
chr8	Gnomon	exon	33591330	33592212	.	-	.	DUSP26	DUSP26	P34460	XM_006716395.1	TSS49343	78986	0.250182	-1.68765	0.675619	0.500726	0.999044	-4.65605
chr19	BestRefSeq	exon	47309847	47309898	.	+	.	C5AR1	C5AR1	P31998	NM_001736.3	TSS4757	728	0.12395	-0.45402	0.675605	0.500734	0.999044	-4.68236
chr21	BestRefSeq	exon	38805307	38805616	.	+	.	ETS2	ETS2	P21541	NM_001256295.1	TSS22323	2114	0.0412596	8.01597	0.675399	0.500865	0.999044	-5.07671
chr1	BestRefSeq	exon	27234516	27234951	.	+	.	WDTC1	WDTC1	P9856	NM_015023.4	TSS56458	23038	0.206282	1.93051	0.675275	0.500943	0.999044	-4.76277
chr11	Gnomon	exon	9573650	9574509	.	+	.	WEE1	WEE1	P1961	XM_005253118.2	TSS55515	7465	-0.0688044	5.40907	-0.675159	0.501016	0.999044	-5.03687
chr15	Gnomon	exon	90954875	90954948	.	+	.	RCCD1	RCCD1	P8977	XM_006720763.1	TSS39734	91433	0.0522073	1.72874	0.675134	0.501032	0.999044	-4.75369
chr3	BestRefSeq	exon	51983284	51983584	.	+	.	ACY1	ACY1	P48825	NM_001198895.1	TSS49452	95	0.222559	-3.1425	0.675113	0.501045	0.999044	-4.64866
chr1	BestRefSeq	exon	150149980	150150287	.	+	.	PLEKHO1	PLEKHO1	P29758	NM_016274.4	TSS36285	51177	0.160831	2.79381	0.675044	0.501089	0.999044	-4.78558
chr1	BestRefSeq	exon	165201867	165204040	.	-	.	LMX1A	LMX1A	P28364	NM_177398.3	TSS23677	4009	-0.0789271	0.451201	-0.675024	0.501102	0.999044	-4.72184
chr6	Gnomon	exon	35342558	35342681	.	+	.	PPARD	PPARD	P6378	XM_005249194.1	TSS53434	5467	0.195202	1.683	0.674866	0.501202	0.999044	-4.75226
chr6	Gnomon	exon	131637235	131637462	.	+	.	ENPP3	ENPP3		rna30840	TSS5631	5169	-0.0421535	4.94139	-0.674854	0.50121	0.999044	-4.96801
chr11	BestRefSeq	exon	72685069	72685681	.	-	.	ARAP1	ARAP1	P20588	NM_001040118.2	TSS6922	116985	0.231176	3.09042	0.674669	0.501327	0.999044	-4.82318
chr1	BestRefSeq	exon	92298965	92299146	.	+	.	RPAP2	RPAP2	P56858	NM_024813.2	TSS57646	79871	-0.0626921	5.27369	-0.67466	0.501332	0.999044	-5.02789
chr7	Gnomon	exon	99504628	99504733	.	+	.	ZKSCAN5	ZKSCAN5	P35543	XM_006715913.1	TSS47115	23660	-0.0235429	4.3531	-0.674633	0.501349	0.999044	-4.94647
chr6	Gnomon	exon	3063967	3064059	.	+	.	RIPK1	RIPK1	P30738	XM_005249458.1	TSS14440	8737	0.0485805	5.6324	0.674538	0.50141	0.999044	-5.00881
chr12	BestRefSeq	exon	24810024	24818049	.	-	.	BCAT1	BCAT1	P13852	NM_001178091.1	TSS35490	586	-0.0926688	4.91687	-0.674503	0.501432	0.999044	-5.02147
chr9	BestRefSeq	exon	130172578	130172727	.	+	.	NCS1	NCS1	P53702	NM_014286.3	TSS63485	23413	0.227961	0.15512	0.674301	0.50156	0.999044	-4.668
chr11	Gnomon	exon	68261335	68261725	.	-	.	C11orf24	C11orf24	P1857	XM_005274054.1	TSS1273	53838	0.180687	2.28728	0.674128	0.501669	0.999044	-4.77587
chr7	Gnomon	exon	99472854	99473056	.	+	.	ZNF789	ZNF789	P1556	XM_006715929.1	TSS40164	285989	0.0409613	2.66575	0.673987	0.501758	0.999044	-4.81954
chr1	BestRefSeq	exon	213987935	213988483	.	+	.	PROX1	PROX1	P3294	NM_001270616.1	TSS47900	5629	-0.0830514	4.48659	-0.67389	0.50182	0.999044	-5.0025
chr7	BestRefSeq	exon	108562144	108565105	.	-	.	THAP5	THAP5	P57880	NM_001287599.1	TSS51109	168451	-0.0860669	6.35729	-0.673852	0.501844	0.999044	-5.05813
chr20	BestRefSeq	exon	646615	648917	.	-	.	SRXN1	SRXN1	P432	NM_080725.2	TSS10378	140809	-0.0771597	4.70865	-0.673624	0.501988	0.999044	-4.90946
chr5	BestRefSeq	exon	69415112	69415170	.	+	.	MARVELD2	MARVELD2	P20661	NM_001038603.2	TSS9679	153562	0.028835	5.88568	0.673556	0.502031	0.999044	-5.03502
chr12	Gnomon	CDS	27130935	27130991	.	+	0	LOC729222	LOC729222	P7996	XM_006719179.1	TSS52390		0.118444	-1.52116	0.673497	0.502069	0.999044	-4.67085
chr3	BestRefSeq	exon	179604787	179604939	.	+	.	NDUFB5	NDUFB5	P51798	NM_001199958.1	TSS33983	4711	-0.0623405	7.35519	-0.673493	0.502071	0.999044	-5.07281
chr18	Gnomon	exon	36779555	36780188	.	-	.	TPGS2	TPGS2		rna72544	TSS28295	25941	0.0365643	4.39551	0.673429	0.502112	0.999044	-4.94009
chr16	Gnomon	exon	1510427	1511150	.	-	.	IFT140	IFT140	P34315	XM_006720989.1	TSS34457	9742	0.194192	1.58015	0.673397	0.502132	0.999044	-4.74173
chr3	Gnomon	exon	9945542	9945711	.	-	.	PRRT3	PRRT3		rna15175	TSS6121	285368	0.208515	-2.46855	0.673278	0.502207	0.999044	-4.64964
chr17	BestRefSeq	exon	74862497	74862947	.	-	.	FDXR	FDXR		rna71013	TSS48477	2232	0.375868	-0.331298	0.673258	0.50222	0.999044	-4.67763
chr2	BestRefSeq	exon	219627570	219627745	.	+	.	SLC4A3	SLC4A3	P9108	NM_201574.2	TSS25356	6508	0.203604	-3.24286	0.673256	0.502222	0.999044	-4.64672
chr3	BestRefSeq	exon	141738209	141738509	.	+	.	RNF7	RNF7		rna18786	TSS13557	9616	-0.0318653	6.18221	-0.67324	0.502231	0.999044	-5.04796
chr2	BestRefSeq	exon	55287842	55291164	.	-	.	CCDC88A	CCDC88A	P49758	NM_001135597.1	TSS1606	55704	-0.0753913	6.32073	-0.673164	0.50228	0.999044	-5.06648
chr12	BestRefSeq	exon	65169571	65171118	.	+	.	LEMD3	LEMD3	P7629	NM_014319.4	TSS43976	23592	-0.0564053	6.54119	-0.673157	0.502284	0.999044	-5.06246
chr14	Gnomon	exon	91869410	91870385	.	-	.	FBLN5	FBLN5	P20303	XM_005267267.2	TSS17354	10516	0.0816887	2.35813	0.673157	0.502284	0.999044	-4.7887
chr7	BestRefSeq	exon	92198969	92200804	.	-	.	KRIT1	KRIT1	P49713	NM_004912.3	TSS143	889	-0.0581586	6.49387	-0.673109	0.502315	0.999044	-5.06503
chr12	BestRefSeq	exon	79773563	79776015	.	-	.	PPP1R12A	PPP1R12A	P41463	NM_001143886.1	TSS12668	4659	-0.0633324	7.54885	-0.673097	0.502322	0.999044	-5.07694
chr3	BestRefSeq	exon	149474581	149475051	.	+	.	TM4SF4	TM4SF4	P20964	NM_004617.3	TSS37416	7104	0.163025	-0.940153	0.672891	0.502453	0.999044	-4.67493
chr7	BestRefSeq	exon	36153227	36153674	.	+	.	EEPD1	EEPD1	P21735	NM_030636.2	TSS39983	80820	0.147929	1.31248	0.672825	0.502494	0.999044	-4.7327
chr15	BestRefSeq	exon	90265663	90265876	.	+	.	NGRN	NGRN	P44780	NM_001033088.1	TSS52536	51335	-0.049214	5.98585	-0.672763	0.502534	0.999044	-5.03015
chr17	Gnomon	exon	59859479	59860424	.	-	.	TUBD1	TUBD1	P39165	XM_005257427.1	TSS9108	51174	-0.0524725	3.5596	-0.672754	0.50254	0.999044	-4.88663
chr17	BestRefSeq	exon	80135214	80135506	.	-	.	EIF4A3	EIF4A3	P47040	NM_014740.3	TSS34190	9775	-0.07292	5.63558	-0.672684	0.502584	0.999044	-4.99344
chr6	BestRefSeq	exon	30676389	30677288	.	-	.	PPP1R18	PPP1R18	P45389	NM_001134870.1	TSS9582	170954	0.155689	1.80319	0.672557	0.502664	0.999044	-4.75963
chr2	BestRefSeq	exon	171999897	172000009	.	+	.	METAP1D	METAP1D	P43553	NM_199227.1	TSS49204	254042	-0.060312	1.19037	-0.67248	0.502713	0.999044	-4.74138
chr9	BestRefSeq	CDS	98807699	98808069	.	+	0	GALNT12	GALNT12	P10072	NM_024642.4	TSS31803	79695	0.0403963	7.6529	0.672235	0.502869	0.999044	-5.07676
chr21	Gnomon	exon	6484623	6484916	.	-	.	LOC102724594	LOC102724594	P5388	XM_006723927.1	TSS8049		-0.312057	-2.87618	-0.672117	0.502943	0.999044	-4.64321
chr6	Gnomon	exon	99369401	99369820	.	-	.	COQ3	COQ3	P55450	XM_006715501.1	TSS4846	51805	-0.0503747	3.48558	-0.672021	0.503004	0.999044	-4.86651
chr7	Gnomon	exon	99027435	99030683	.	-	.	SMURF1	SMURF1	P419	XM_006716061.1	TSS25893	57154	0.0749343	4.70918	0.671936	0.503058	0.999044	-4.95562
chr7	BestRefSeq	exon	27196880	27198442	.	-	.	HOXA13	HOXA13	P30732	NM_000522.4	TSS18218	3209	0.0679999	5.41344	0.671879	0.503094	0.999044	-5.03718
chr1	BestRefSeq	exon	77281977	77282373	.	+	.	AK5	AK5	P33890	NM_174858.2	TSS44499	26289	-0.077852	0.399659	-0.67164	0.503246	0.999044	-4.71099
chr12	Gnomon	exon	88142296	88142396	.	+	.	TMTC3	TMTC3	P56451	XM_005268682.2	TSS52647	160418	-0.0791694	6.75113	-0.671632	0.503251	0.999044	-5.06746
chr1	Gnomon	exon	149082429	149082430	.	-	.	LOC101060398	LOC101060398	P46053	XM_006711699.1	TSS19888		-0.123485	-0.586069	-0.671591	0.503277	0.999044	-4.68774
chr8	Gnomon	exon	120125108	120125340	.	+	.	COL14A1	COL14A1	P28112	XM_005251059.1	TSS61461	7373	0.0421176	6.7984	0.671378	0.503412	0.999044	-5.0671
chr11	BestRefSeq	exon	68052859	68054047	.	-	.	CHKA	CHKA	P47394	NM_001277.2	TSS29634	1119	0.0434251	5.03914	0.671138	0.503564	0.999044	-5.02372
chr5	BestRefSeq	exon	178208474	178208915	.	-	.	PHYKPL	PHYKPL	P51546	NM_153373.3	TSS8378	85007	0.167777	3.82877	0.671098	0.50359	0.999044	-4.86912
chr19	BestRefSeq	exon	56393676	56394053	.	+	.	ZNF582-AS1	ZNF582-AS1		rna78311	TSS29844	386758	-0.173091	-1.83706	-0.671052	0.503619	0.999044	-4.65863
chr5	BestRefSeq	exon	163453580	163454050	.	-	.	NUDCD2	NUDCD2	P56457	NM_145266.4	TSS11481	134492	-0.075794	4.93115	-0.670939	0.503691	0.999044	-5.00266
chr9	BestRefSeq	exon	99821855	99822407	.	+	.	NR4A3	NR4A3	P58037	NM_006981.3	TSS59549	8013	-0.192767	1.1509	-0.670883	0.503726	0.999044	-4.73234
chr3	BestRefSeq	exon	49724295	49727655	.	-	.	IP6K1	IP6K1	P27309	NM_153273.3	TSS12404	9807	0.17215	2.52729	0.670802	0.503778	0.999044	-4.79479
chr5	BestRefSeq	exon	170861892	170862051	.	+	.	RANBP17	RANBP17	P25478	NM_022897.3	TSS39120	64901	-0.047513	4.21675	-0.670618	0.503894	0.999044	-4.95334
chr2	BestRefSeq	exon	79512934	79513207	.	+	.	CTNNA2	CTNNA2	P15337	NM_001282597.1	TSS10391	1496	-0.124669	-1.04278	-0.670526	0.503953	0.999044	-4.67224
chr19	BestRefSeq	exon	39385629	39386219	.	-	.	PAF1	PAF1	P45433	NM_001256826.1	TSS21619	54623	0.152269	2.95265	0.670405	0.504029	0.999044	-4.8043
chr2	BestRefSeq	exon	151409883	151410033	.	+	.	RIF1	RIF1	P17056	NM_001177663.1	TSS59507	55183	-0.0750405	8.07369	-0.670373	0.50405	0.999044	-5.08242
chr17	BestRefSeq	exon	49598884	49600522	.	-	.	SPOP	SPOP	P20593	NM_001007230.1	TSS11925	8405	-0.0210072	6.29234	-0.670336	0.504073	0.999044	-5.0542
chr10	BestRefSeq	exon	5365013	5365230	.	+	.	UCN3	UCN3	P30043	NM_053049.2	TSS21531	114131	0.265415	-1.09902	0.670336	0.504073	0.999044	-4.66684
chr22	Gnomon	exon	42871438	42871503	.	+	.	LOC101927393	LOC101927393		rna83561	TSS25759	101927393	-0.148998	-2.21776	-0.670045	0.504258	0.999044	-4.65535
chr15	BestRefSeq	exon	92393910	92394162	.	+	.	ST8SIA2	ST8SIA2	P26367	NM_006011.3	TSS19542	8128	0.179637	-2.25393	0.669872	0.504368	0.999044	-4.65082
chr5	BestRefSeq	exon	56919602	56923585	.	-	.	MIER3	MIER3	P2934	NM_152622.3	TSS36374	166968	0.0808311	8.3277	0.669851	0.504381	0.999044	-5.08188
chr3	BestRefSeq	exon	11556067	11558827	.	-	.	VGLL4	VGLL4	P59072	NM_001128220.2	TSS11989	9686	0.0279702	4.84144	0.669828	0.504396	0.999044	-4.98413
chr3	Gnomon	exon	169772401	169773462	.	+	.	MYNN	MYNN	P33433	XM_005247622.2	TSS35847	55892	-0.064244	5.98197	-0.669727	0.50446	0.999044	-5.05219
chr1	Gnomon	exon	144670042	144670134	.	+	.	LOC101927429	LOC101927429		rna4644	TSS51535	101927429	-0.162989	-1.75375	-0.669667	0.504498	0.999044	-4.65852
chr2	BestRefSeq	exon	156020535	156021899	.	-	.	AC093375.1	AC093375.1		rna12427	TSS7787		0.111622	1.2384	0.669654	0.504506	0.999044	-4.8353
chr4	BestRefSeq	exon	15960240	15960611	.	-	.	FGFBP2	FGFBP2	P37964	NM_031950.3	TSS25926	83888	-0.128501	-1.07553	-0.669651	0.504508	0.999044	-4.67122
chr21	BestRefSeq	exon	44768580	44771489	.	-	.	UBE2G2	UBE2G2	P10621	NM_003343.5	TSS11048	7327	-0.0330207	5.56739	-0.669645	0.504512	0.999044	-5.01908
chr19	BestRefSeq	exon	49635295	49635660	.	-	.	RRAS	RRAS	P31850	NM_006270.3	TSS61601	6237	0.42168	0.256525	0.669542	0.504578	0.999044	-4.69795
chr17	BestRefSeq	exon	47970528	47970723	.	+	.	CDK5RAP3	CDK5RAP3	P8245	NM_001278197.1	TSS4832	80279	0.156752	4.65512	0.669488	0.504612	0.999044	-4.92107
chr9	Gnomon	exon	134135679	134135842	.	+	.	WDR5	WDR5	P9870	XM_005272163.1	TSS35179	11091	0.0861109	3.73286	0.669481	0.504616	0.999044	-4.85871
chr6	BestRefSeq	exon	42744496	42746146	.	-	.	TBCC	TBCC	P16859	NM_003192.2	TSS26957	6903	0.0842121	4.14313	0.669448	0.504637	0.999044	-4.89405
chr17	BestRefSeq	exon	1633858	1635617	.	-	.	SCARF1	SCARF1		rna66903	TSS37326	8578	0.13923	0.973632	0.669344	0.504703	0.999044	-4.72592
chrX	BestRefSeq	exon	49171837	49172096	.	+	.	PLP2	PLP2	P27626	NM_002668.2	TSS28857	5355	0.156318	4.50945	0.669271	0.504749	0.999044	-4.90025
chr17	BestRefSeq	exon	68035732	68035840	.	+	.	KPNA2	KPNA2	P40407	NM_002266.2	TSS49851	3838	0.0656264	4.68577	0.669228	0.504777	0.999044	-4.98558
chr2	BestRefSeq	exon	182924851	182925818	.	-	.	NCKAP1	NCKAP1	P9035	NM_013436.4	TSS61160	10787	-0.0558872	8.78722	-0.669222	0.504781	0.999044	-5.08489
chr14	BestRefSeq	exon	74285277	74286529	.	-	.	ABCD4	ABCD4		rna59104	TSS33538	5826	0.102462	3.63668	0.669014	0.504913	0.999044	-4.8806
chr16	Gnomon	exon	67109899	67109989	.	+	.	C16orf70	C16orf70	P17884	XM_005256178.2	TSS34252	80262	-0.054486	2.01971	-0.668904	0.504983	0.999044	-4.77017
chr19	Gnomon	exon	14690040	14690150	.	+	.	ZNF333	ZNF333	P20642	XM_006722924.1	TSS44168	84449	0.0370864	3.03327	0.668879	0.504998	0.999044	-4.84339
chr4	BestRefSeq	exon	625574	626094	.	+	.	PDE6B	PDE6B	P47564	NM_000283.3	TSS55802	5158	0.129167	-0.132778	0.668878	0.505	0.999044	-4.69452
chr7	BestRefSeq	exon	2558972	2559217	.	+	.	IQCE	IQCE	P20808	NM_001287501.1	TSS60550	23288	0.159968	3.30212	0.668815	0.50504	0.999044	-4.85256
chr11	Gnomon	exon	66070276	66070842	.	+	.	PACS1	PACS1	P2018	XM_005274097.2	TSS46840	55690	0.120968	1.75895	0.668726	0.505096	0.999044	-4.77397
chr8	BestRefSeq	exon	143018485	143018586	.	+	.	LY6E	LY6E	P41567	NM_002346.2	TSS30834	4061	0.358047	-0.907486	0.668644	0.505148	0.999044	-4.66981
chr12	Gnomon	exon	43728025	43730702	.	-	.	PUS7L	PUS7L	P46477	XM_005269168.1	TSS47836	83448	-0.0811261	6.29699	-0.668547	0.50521	0.999044	-5.06142
chr16	BestRefSeq	exon	25236001	25240738	.	-	.	ZKSCAN2	ZKSCAN2	P2455	NM_001012981.4	TSS15567	342357	0.0404485	2.36995	0.6685	0.505239	0.999044	-4.8042
chr12	BestRefSeq	exon	120127210	120127974	.	-	.	GCN1L1	GCN1L1	P17088	NM_006836.1	TSS9654		0.168779	4.95242	0.66845	0.505271	0.999044	-4.94063
chr3	BestRefSeq	exon	155079647	155079756	.	+	.	MME	MME	P48883	NM_000902.3	TSS18485	4311	-0.0840501	5.06241	-0.668417	0.505292	0.999044	-5.01607
chr6	Gnomon	exon	125781121	125781371	.	+	.	NCOA7	NCOA7	P50674	XM_006715340.1	TSS37999	135112	-0.0906685	6.63204	-0.668296	0.505369	0.999044	-5.06327
chr19	Gnomon	exon	57940833	57942647	.	-	.	ZNF256	ZNF256	P5987	XM_005258407.1	TSS35927	10172	-0.0454574	2.97646	-0.66827	0.505386	0.999044	-4.8389
chrX	BestRefSeq	exon	46599251	46607203	.	-	.	SLC9A7	SLC9A7	P56521	NM_001257291.1	TSS1248	84679	-0.0661264	4.14799	-0.668212	0.505423	0.999044	-4.95012
chr16	Gnomon	exon	29996164	29996391	.	+	.	INO80E	INO80E	P58989	XM_005255264.1	TSS48082	283899	0.259379	1.38831	0.668075	0.505509	0.999044	-4.74392
chr22	Gnomon	exon	35400063	35400208	.	+	.	MCM5	MCM5	P18478	XM_006724242.1	TSS47012	4174	0.339131	1.36861	0.668073	0.505511	0.999044	-4.74092
chr16	Gnomon	exon	57994668	57998522	.	-	.	ZNF319	ZNF319	P56265	XM_005256069.1	TSS36259	57567	0.128931	-0.0987476	0.667909	0.505616	0.999044	-4.68071
chr11	BestRefSeq	exon	4643926	4644030	.	+	.	OR51E1	OR51E1	P14427	NM_152430.3	TSS46865	143503	0.106273	-0.0200874	0.667886	0.50563	0.999044	-4.70067
chr22	Gnomon	exon	30262828	30264464	.	-	.	OSM	OSM	P13156	XM_005261623.2	TSS17400	5008	0.188888	-3.35551	0.667885	0.505631	0.999044	-4.64925
chr4	BestRefSeq	exon	99564083	99564237	.	+	.	MTTP	MTTP	P15033	NM_000253.2	TSS61789	4547	-0.162329	-1.74561	-0.667883	0.505632	0.999044	-4.66
chr2	BestRefSeq	exon	206162228	206162359	.	+	.	SNORA41	SNORA41		rna13630	TSS39968	619569	-0.120616	-0.55485	-0.667883	0.505632	0.999044	-4.68416
chr8	Gnomon	exon	27633582	27633597	.	+	.	SCARA3	SCARA3	P36054	XM_005273527.2	TSS22061	51435	0.20342	1.11858	0.667802	0.505684	0.999044	-4.74128
chr6	Gnomon	exon	99542387	99543609	.	-	.	CCNC	CCNC	P15938	XM_006715594.1	TSS21356	892	-0.079552	7.27094	-0.667758	0.505711	0.999044	-5.07599
chr19	BestRefSeq	exon	20398658	20399038	.	-	.	ZNF826P	ZNF826P		rna75211	TSS47182	664701	-0.107714	-0.0572148	-0.667758	0.505711	0.999044	-4.7123
chr3	Gnomon	exon	146069439	146070872	.	-	.	PLOD2	PLOD2	P53143	XM_005247535.2	TSS51380	5352	-0.0782343	7.98083	-0.667727	0.505731	0.999044	-5.08489
chr16	BestRefSeq	exon	67192165	67192362	.	+	.	E2F4	E2F4	P44946	NM_001950.3	TSS53485	1874	0.129212	3.73372	0.667553	0.505842	0.999044	-4.86676
chr13	BestRefSeq	exon	30906175	30906793	.	+	.	MEDAG	MEDAG	P44700	NM_032849.3	TSS37875	84935	-0.156467	0.226192	-0.667396	0.505942	0.999044	-4.67999
chr17	BestRefSeq	exon	28879339	28880599	.	-	.	FLOT2	FLOT2	P59120	NM_004475.2	TSS13835	2319	0.260522	1.68712	0.667344	0.505975	0.999044	-4.73765
chr1	BestRefSeq	exon	235328438	235328498	.	+	.	GGPS1	GGPS1	P1885	NM_001037277.1	TSS57417	9453	-0.0494508	5.76208	-0.667263	0.506026	0.999044	-5.04411
chr19	Gnomon	exon	42387019	42387242	.	-	.	CNFN	CNFN	P3519	XM_005259332.1	TSS12629	84518	0.22927	-2.54743	0.667237	0.506043	0.999044	-4.65232
chr4	BestRefSeq	exon	152779937	152780091	.	+	.	ARFIP1	ARFIP1	P36999	NM_014447.3	TSS43126	27236	-0.063593	7.56029	-0.667234	0.506044	0.999044	-5.07797
chr4	BestRefSeq	exon	122618983	122619492	.	+	.	IL21-AS1	IL21-AS1		rna22518	TSS49599	100996941	-0.179898	-1.80777	-0.667231	0.506046	0.999044	-4.66555
chr18	BestRefSeq	exon	59327823	59331129	.	-	.	LMAN1	LMAN1	P3403	NM_005570.3	TSS25038	3998	-0.0583011	8.69672	-0.667156	0.506094	0.999044	-5.08504
chr21	BestRefSeq	exon	43719097	43719381	.	+	.	PDXK	PDXK	P33706	NM_003681.4	TSS3632	8566	0.130029	4.91587	0.667093	0.506134	0.999044	-4.95404
chr3	BestRefSeq	exon	48465520	48466169	.	+	.	TREX1	TREX1	P29805	NM_007248.3	TSS45454	11277	0.35897	-0.946381	0.667056	0.506158	0.999044	-4.66771
chr2	BestRefSeq	exon	27217390	27217633	.	+	.	CAD	CAD	P2627	NM_004341.3	TSS4395	790	0.215582	1.94671	0.667032	0.506173	0.999044	-4.76341
chr6	BestRefSeq	exon	96794122	96799881	.	-	.	GPR63	GPR63	P33449	NM_030784.3	TSS8591	81491	0.0596913	3.53099	0.667009	0.506188	0.999044	-4.89316
chr12	BestRefSeq	exon	95309923	95309984	.	+	.	MIR3685	MIR3685		rna54466	TSS37275	100500802	0.155278	-2.13568	0.666885	0.506267	0.999044	-4.66735
chr19	BestRefSeq	exon	4815924	4818516	.	-	.	TICAM1	TICAM1	P14017	NM_182919.3	TSS1841	148022	0.276937	-2.10324	0.666821	0.506307	0.999044	-4.65674
chr14	BestRefSeq	exon	24310151	24310255	.	+	.	LTB4R2	LTB4R2	P43401	NM_019839.4	TSS31779	56413	0.213695	-2.47449	0.6668	0.506321	0.999044	-4.64985
chr8	BestRefSeq	exon	140531165	140532152	.	-	.	AGO2	AGO2	P25003	NM_001164623.1	TSS26646	27161	0.0601074	3.67107	0.666799	0.506322	0.999044	-4.89641
chr17	BestRefSeq	exon	28553388	28554495	.	-	.	PIGS	PIGS	P2896	NM_033198.3	TSS42943	94005	0.111602	4.10909	0.666727	0.506367	0.999044	-4.90259
chr3	BestRefSeq	exon	36993350	36993663	.	+	.	MLH1	MLH1	P51367	NM_000249.3	TSS7369	4292	-0.0326616	5.37719	-0.666651	0.506416	0.999044	-5.01277
chr19	BestRefSeq	exon	57351277	57351697	.	+	.	ZNF304	ZNF304	P38564	NM_020657.2	TSS20430	57343	-0.0339028	4.01319	-0.666555	0.506477	0.999044	-4.91112
chr5	BestRefSeq	exon	95555121	95555404	.	+	.	ARSK	ARSK	P47527	NM_198150.2	TSS49936	153642	-0.0603765	3.40461	-0.666424	0.50656	0.999044	-4.88618
chr17	Gnomon	exon	40019097	40019645	.	-	.	MED24	MED24	P15652	XM_006722206.1	TSS28728	9862	0.19508	3.00309	0.666401	0.506574	0.999044	-4.82177
chr1	Gnomon	exon	16985958	16986358	.	-	.	ATP13A2	ATP13A2	P5529	XM_005245810.1	TSS26784	23400	0.371436	0.217102	0.666365	0.506598	0.999044	-4.68657
chr21	BestRefSeq	exon	33266360	33266514	.	+	.	IL10RB	IL10RB	P7564	NM_000628.4	TSS23223	3588	0.0355166	6.46224	0.666293	0.506644	0.999044	-5.0554
chr2	BestRefSeq	exon	135196969	135200440	.	-	.	ZRANB3	ZRANB3	P56997	NM_001286569.1	TSS25833	84083	-0.0483553	3.47191	-0.666266	0.506661	0.999044	-4.87851
chr8	BestRefSeq	exon	144511284	144511555	.	-	.	RECQL4	RECQL4	P58463	NM_004260.3	TSS2185	9401	0.338732	-1.36271	0.666216	0.506693	0.999044	-4.67746
chr12	Gnomon	exon	103841428	103841634	.	+	.	LOC102723501	LOC102723501		rna54698	TSS56494		0.165551	-2.44321	0.66609	0.506773	0.999044	-4.65882
chr10	Gnomon	exon	91409280	91409421	.	+	.	HECTD2	HECTD2	P48913	XM_005269555.2	TSS11877	143279	-0.0767601	4.43285	-0.66592	0.506881	0.999044	-4.96977
chr19	BestRefSeq	exon	34404398	34404538	.	+	.	PDCD2L	PDCD2L	P42488	NM_032346.1	TSS50386	84306	-0.0639685	1.96422	-0.665898	0.506895	0.999044	-4.75997
chr16	Gnomon	exon	24539545	24540792	.	+	.	RBBP6	RBBP6	P46216	XM_005255461.1	TSS11836	5930	0.0552319	6.19052	0.665788	0.506965	0.999044	-5.06414
chr18	BestRefSeq	exon	54151601	54155311	.	-	.	MBD2	MBD2	P4185	NM_003927.4	TSS48422	8932	-0.0424312	6.92081	-0.665756	0.506985	0.999044	-5.07072
chr3	BestRefSeq	exon	134355345	134357763	.	-	.	AMOTL2	AMOTL2	P19293	NM_016201.3	TSS37694	51421	0.0704116	1.55199	0.665711	0.507014	0.999044	-4.77466
chr8	BestRefSeq	exon	40153468	40155308	.	+	.	C8orf4	C8orf4	P38894	NM_020130.4	TSS18677		-0.108107	4.99879	-0.665467	0.50717	0.999044	-4.97999
chr2	Gnomon	exon	179944876	179945715	.	-	.	CWC22	CWC22	P34943	XM_005246726.1	TSS23857	57703	-0.0589443	6.09725	-0.665412	0.507204	0.999044	-5.05737
chr12	BestRefSeq	exon	6828373	6828938	.	+	.	LEPREL2	LEPREL2	P22424	NM_014262.4	TSS633		0.333295	-0.967165	0.665411	0.507205	0.999044	-4.66938
chr9	BestRefSeq	exon	120952335	120952868	.	-	.	C5	C5	P55335	NM_001735.2	TSS43123	727	-0.0570521	3.25117	-0.665308	0.507271	0.999044	-4.87938
chr16	Gnomon	exon	30530367	30533148	.	-	.	ZNF747	ZNF747	P49745	XM_005255510.2	TSS34330	65988	0.121841	2.28194	0.665062	0.507427	0.999044	-4.77854
chr1	BestRefSeq	exon	114769479	114774372	.	-	.	SIKE1	SIKE1		rna4392	TSS30070	80143	-0.0723087	7.03965	-0.664781	0.507607	0.999044	-5.07497
chr13	Gnomon	exon	98793487	98794748	.	-	.	DOCK9	DOCK9	P57963	XM_006719922.1	TSS30341	23348	0.0259511	5.99911	0.664719	0.507646	0.999044	-5.04549
chr2	Gnomon	exon	85839147	85840392	.	-	.	ST3GAL5	ST3GAL5	P28579	XM_006712127.1	TSS33466	8869	-0.0518143	3.28966	-0.664563	0.507745	0.999044	-4.8451
chr22	BestRefSeq	exon	42079691	42079954	.	+	.	SMDT1	SMDT1	P38536	NM_033318.4	TSS34302	91689	0.0609693	4.03213	0.664486	0.507794	0.999044	-4.88495
chr9	Gnomon	exon	104078031	104078060	.	-	.	RP11-82L2.1	RP11-82L2.1		rna40785	TSS26840		-0.150549	-1.38189	-0.664474	0.507802	0.999044	-4.66248
chr2	Gnomon	exon	95274305	95274829	.	+	.	PROM2	PROM2	P19173	XM_005263881.2	TSS62100	150696	0.130853	1.88205	0.664295	0.507916	0.999044	-4.78922
chr5	Gnomon	exon	14143708	14143882	.	+	.	TRIO	TRIO		rna23805	TSS53312	7204	0.0575848	6.14472	0.664262	0.507937	0.999044	-5.05397
chr22	BestRefSeq	exon	29603556	29604112	.	+	.	NF2	NF2	P32085	NM_181830.2	TSS23734	4771	0.107778	3.92327	0.664193	0.507981	0.999044	-4.89146
chr19	BestRefSeq	exon	13834516	13836289	.	-	.	LOC284454	LOC284454		rna74654	TSS1897	284454	0.236508	-1.1127	0.664153	0.508007	0.999044	-4.65715
chr16	BestRefSeq	exon	67657512	67657684	.	-	.	ACD	ACD	P37673	NM_001082486.1	TSS26937	65057	0.234283	-1.87326	0.664076	0.508056	0.999044	-4.67217
chr14	BestRefSeq	exon	52314298	52315391	.	+	.	PTGER2	PTGER2	P35218	NM_000956.3	TSS27315	5732	-0.058929	4.17756	-0.663926	0.508151	0.999044	-4.91984
chr19	BestRefSeq	exon	10553085	10554281	.	-	.	KRI1	KRI1	P12466	NM_023008.3	TSS25022	65095	0.21191	2.00493	0.663847	0.508202	0.999044	-4.75089
chr13	BestRefSeq	exon	102729367	102750388	.	-	.	CCDC168	CCDC168	P29790	NM_001146197.1	TSS4750	643677	-0.158724	-1.3578	-0.663789	0.508239	0.999044	-4.67089
chr2	BestRefSeq	exon	190055700	190057638	.	-	.	MSTN	MSTN	P51778	NM_005259.2	TSS16881	2660	0.126245	-0.572723	0.663771	0.50825	0.999044	-4.68488
chr11	BestRefSeq	exon	119015712	119015758	.	-	.	RPS25	RPS25	P46128	NM_001028.2	TSS14236	6230	-0.0689397	8.36229	-0.663612	0.508351	0.999044	-5.08168
chr12	BestRefSeq	exon	3077355	3077453	.	+	.	TSPAN9	TSPAN9	P15400	NM_001168320.1	TSS11689	10867	0.218063	0.876621	0.663479	0.508437	0.999044	-4.70759
chr8	BestRefSeq	exon	54457935	54458445	.	+	.	SOX17	SOX17	P44412	NM_022454.3	TSS38803	64321	-0.123458	-1.12856	-0.663427	0.50847	0.999044	-4.68447
chr13	BestRefSeq	exon	28003274	28004174	.	-	.	FLT3	FLT3	P26882	NM_004119.2	TSS27787	2322	-0.0754024	2.35885	-0.663317	0.50854	0.999044	-4.78724
chr10	BestRefSeq	exon	97332497	97334701	.	-	.	FRAT2	FRAT2	P54580	NM_012083.2	TSS47760	23401	0.0897917	4.3999	0.663286	0.508559	0.999044	-4.91176
chr17	BestRefSeq	exon	81977550	81977748	.	+	.	ASPSCR1	ASPSCR1	P22026	NM_001251888.1	TSS15321	79058	0.32266	-0.955023	0.663221	0.508601	0.999044	-4.68042
chr9	BestRefSeq	exon	124257606	124257721	.	+	.	NEK6	NEK6	P14668	NM_001166167.1	TSS47073	10783	0.0653908	4.7876	0.663168	0.508635	0.999044	-4.95862
chr11	BestRefSeq	exon	110429937	110430305	.	+	.	FDX1	FDX1	P55048	NM_004109.4	TSS12280	2230	-0.0684722	6.02461	-0.663132	0.508658	0.999044	-5.04644
chr17	Gnomon	exon	18225593	18225763	.	+	.	LLGL1	LLGL1	P21386	XM_005256644.1	TSS12065	3996	0.377949	0.0877187	0.662973	0.508759	0.999044	-4.68089
chr12	Gnomon	exon	32106779	32107544	.	+	.	BICD1	BICD1	P714	XM_005253465.1	TSS4849	636	-0.0700296	3.26926	-0.662948	0.508775	0.999044	-4.88843
chr10	BestRefSeq	exon	87238667	87238872	.	-	.	NUTM2A-AS1	NUTM2A-AS1		rna44781	TSS42175	728190	-0.0358675	2.87269	-0.66288	0.508818	0.999044	-4.83175
chr1	Gnomon	exon	204073109	204073711	.	+	.	SOX13	SOX13	P53629	XM_005245623.1	TSS31475	9580	0.12979	0.296767	0.662584	0.509008	0.999044	-4.71964
chr15	Gnomon	exon	81182600	81182896	.	+	.	IL16	IL16	P44366	XM_005254342.2	TSS41874	3603	0.121387	4.1789	0.662476	0.509076	0.999044	-4.90105
chr15	Gnomon	exon	42495260	42495713	.	+	.	SNAP23	SNAP23	P38742	XM_006720725.1	TSS49300	8773	-0.051187	7.59944	-0.662325	0.509173	0.999044	-5.07972
chr1	BestRefSeq	exon	207043849	207049723	.	-	.	YOD1	YOD1	P22614	NM_018566.3	TSS6175	55432	-0.0825809	6.00521	-0.662273	0.509206	0.999044	-5.05898
chr11	BestRefSeq	exon	65717673	65719809	.	-	.	RNASEH2C	RNASEH2C	P7668	NM_032193.3	TSS5867	84153	0.191837	1.64854	0.662269	0.509208	0.999044	-4.74987
chr22	BestRefSeq	CDS	39570753	39570988	.	+	0	CACNA1I	CACNA1I	P57989	NM_021096.3	TSS51023	8911	0.202772	-2.55456	0.662081	0.509329	0.999044	-4.64955
chr18	Gnomon	exon	62187273	62188031	.	+	.	KIAA1468	KIAA1468	P23644	XM_005266732.2	TSS58414		-0.0465933	7.36121	-0.662077	0.509331	0.999044	-5.07926
chr5	BestRefSeq	exon	40825262	40829142	.	-	.	LOC100506548	LOC100506548		rna24100	TSS61218	100506548	-0.0460055	4.25075	-0.66206	0.509342	0.999044	-4.95685
chr17	BestRefSeq	exon	7561992	7562263	.	+	.	SENP3	SENP3	P33696	NM_015670.5	TSS54556	26168	0.0903158	1.47534	0.661967	0.509401	0.999044	-4.73786
chr6	BestRefSeq	exon	36130484	36130701	.	+	.	MAPK13	MAPK13	P54334	NM_002754.4	TSS12014	5603	0.0769874	5.39265	0.661767	0.509529	0.999044	-4.98677
chr12	Gnomon	exon	71125094	71125387	.	-	.	TSPAN8	TSPAN8	P4243	XM_006719583.1	TSS33477	7103	-0.0674314	10.6147	-0.661759	0.509534	0.999044	-5.08801
chr6	BestRefSeq	exon	147508692	147509387	.	+	.	SAMD5	SAMD5	P43123	NM_001030060.2	TSS42555	389432	0.0650203	6.54634	0.661661	0.509596	0.999044	-5.06748
chr6	BestRefSeq	exon	32845209	32845785	.	-	.	TAP1	TAP1	P12872	NM_000593.5	TSS8146	6890	0.149652	5.59691	0.661576	0.509651	0.999044	-4.9565
chr9	BestRefSeq	exon	26840685	26842647	.	-	.	CAAP1	CAAP1	P29044	NM_024828.3	TSS47352	79886	-0.0744724	6.56106	-0.661521	0.509686	0.999044	-5.06829
chr22	BestRefSeq	exon	46762617	46762848	.	+	.	TBC1D22A	TBC1D22A	P23940	NM_014346.3	TSS42203	25771	0.180039	3.32816	0.661519	0.509687	0.999044	-4.84744
chr13	BestRefSeq	exon	75620434	75621868	.	+	.	LMO7	LMO7	P56818	NM_005358.5	TSS13310	4008	0.0679058	7.31151	0.66148	0.509712	0.999044	-5.07494
chr14	BestRefSeq	exon	102932379	102933843	.	-	.	CDC42BPB	CDC42BPB	P38654	NM_006035.3	TSS63057	9578	0.0920894	4.66541	0.661354	0.509793	0.999044	-4.95815
chr17	BestRefSeq	exon	79019209	79019616	.	-	.	C1QTNF1-AS1	C1QTNF1-AS1		rna71438	TSS20096	100507410	-0.176758	-1.41581	-0.661351	0.509795	0.999044	-4.66398
chr6	Gnomon	exon	68635318	68636000	.	+	.	BAI3	BAI3	P36474	XM_005248753.1	TSS31479		-0.0569406	1.97592	-0.661345	0.509798	0.999044	-4.7683
chr14	BestRefSeq	exon	58004090	58004804	.	-	.	C14orf37	C14orf37	P10009	NM_001001872.2	TSS26031		0.0483828	1.74947	0.661223	0.509876	0.999044	-4.76785
chr2	BestRefSeq	exon	101697703	101698137	.	+	.	MAP4K4	MAP4K4	P14493	NM_145686.3	TSS60473	9448	0.0377737	5.436	0.661119	0.509942	0.999044	-5.03772
chr9	BestRefSeq	exon	20716105	20716188	.	+	.	MIR491	MIR491		rna39186	TSS55676	574444	0.175541	-2.19225	0.661108	0.50995	0.999044	-4.65603
chr16	Gnomon	exon	84699949	84700111	.	+	.	USP10	USP10	P41460	XM_006721331.1	TSS42208	9100	0.0346389	6.04511	0.660937	0.510059	0.999044	-5.05495
chr16	BestRefSeq	exon	58157907	58158353	.	-	.	CSNK2A2	CSNK2A2	P14899	NM_001896.2	TSS42080	1459	0.0417225	3.49881	0.66087	0.510102	0.999044	-4.88337
chr3	BestRefSeq	exon	171600405	171603302	.	-	.	PLD1	PLD1	P52814	NM_002662.4	TSS6293	5337	0.0392445	6.98894	0.66079	0.510153	0.999044	-5.07081
chr4	BestRefSeq	exon	8366282	8367080	.	-	.	ACOX3	ACOX3	P452	NM_003501.2	TSS39440	8310	0.127454	2.82972	0.660637	0.510251	0.999044	-4.79026
chr9	BestRefSeq	exon	38621088	38621365	.	+	.	FAM201A	FAM201A		rna39724	TSS26196	158228	0.078486	0.622422	0.660412	0.510394	0.999044	-4.71796
chr14	Gnomon	exon	34561409	34563175	.	-	.	SNX6	SNX6	P9319	XM_006720224.1	TSS32646	58533	-0.061549	7.77867	-0.660198	0.510531	0.999044	-5.08271
chr7	BestRefSeq	exon	102636748	102637633	.	-	.	POLR2J2	POLR2J2	P18894	NM_032959.5	TSS11598	246721	0.170106	-3.05895	0.660174	0.510547	0.999044	-4.64613
chr19	BestRefSeq	exon	54107013	54107169	.	-	.	TFPT	TFPT	P33009	NM_013342.3	TSS36312	29844	0.353694	-0.860295	0.660078	0.510608	0.999044	-4.68486
chr16	Gnomon	exon	18983934	18984130	.	+	.	TMC7	TMC7	P5462	XM_006721095.1	TSS52721	79905	0.0616958	3.84846	0.660007	0.510654	0.999044	-4.88232
chr3	BestRefSeq	exon	9963952	9964197	.	-	.	EMC3	EMC3	P20352	NM_018447.2	TSS29312	55831	-0.0510174	5.61132	-0.659859	0.510748	0.999044	-5.00982
chr2	Gnomon	exon	159615298	159615453	.	+	.	LOC643072	LOC643072		rna12509	TSS41693	643072	-0.0734641	0.829601	-0.659716	0.510839	0.999044	-4.72819
chr7	BestRefSeq	exon	25118651	25123849	.	-	.	CYCS	CYCS	P9137	NM_018947.5	TSS35491	54205	-0.083608	9.90228	-0.659642	0.510887	0.999044	-5.08979
chr22	Gnomon	exon	38518928	38520089	.	-	.	DMC1	DMC1	P44344	XM_006724110.1	TSS33035	11144	-0.0712428	1.89553	-0.659599	0.510914	0.999044	-4.76575
chr22	Gnomon	exon	39021113	39021536	.	+	.	APOBEC3D	APOBEC3D	P24286	XM_005261337.1	TSS29781	140564	0.124052	0.0639243	0.659581	0.510926	0.999044	-4.71369
chr10	Gnomon	exon	91923769	91924090	.	+	.	BTAF1	BTAF1		rna44910	TSS20085	9044	-0.0510921	7.38652	-0.659394	0.511045	0.999044	-5.08191
chr1	Gnomon	exon	109711779	109711827	.	+	.	GSTM5	GSTM5	P48944	XM_005270784.2	TSS32192	2949	-0.150216	-0.660894	-0.6593	0.511105	0.999044	-4.67563
chr5	BestRefSeq	exon	146589504	146590226	.	-	.	PPP2R2B	PPP2R2B	P6693	NM_001271899.1	TSS35961	5521	-0.0701693	0.416904	-0.659221	0.511156	0.999044	-4.70003
chr1	BestRefSeq	exon	68183518	68183610	.	-	.	MIR1262	MIR1262		rna3284	TSS11121	100302279	-0.194262	-2.79389	-0.659165	0.511192	0.999044	-4.65296
chr2	BestRefSeq	exon	176173195	176176692	.	-	.	HOXD-AS1	HOXD-AS1		rna12919	TSS53925		0.0676636	3.80849	0.659052	0.511264	0.999044	-4.91296
chr1	BestRefSeq	exon	3735984	3737854	.	-	.	TP73-AS1	TP73-AS1		rna397	TSS58839	57212	0.10521	0.653468	0.658998	0.511298	0.999044	-4.70609
chr11	BestRefSeq	exon	36296175	36296438	.	+	.	PRR5L	PRR5L	P22046	NM_001160167.1	TSS60975	79899	0.0504218	5.65871	0.658986	0.511306	0.999044	-5.02884
chr4	BestRefSeq	exon	121879028	121879878	.	-	.	TRPC3	TRPC3	P43784	NM_003305.2	TSS10261	7222	0.13319	-1.19927	0.658769	0.511445	0.999044	-4.67155
chr6	BestRefSeq	exon	142751467	142753931	.	-	.	HIVEP2	HIVEP2	P12324	NM_006734.3	TSS51150	3097	-0.0459469	5.30511	-0.65872	0.511476	0.999044	-5.02734
chr1	BestRefSeq	exon	167052845	167054466	.	-	.	GPA33	GPA33	P28807	NM_005814.1	TSS2814	10223	0.124227	7.01516	0.658694	0.511493	0.999044	-5.05011
chr12	BestRefSeq	exon	93467490	93467554	.	+	.	MRPL42	MRPL42	P31781	NM_172177.3	TSS10459	28977	-0.0730214	6.73921	-0.658662	0.511514	0.999044	-5.07346
chr9	BestRefSeq	exon	70153134	70154241	.	-	.	MAMDC2-AS1	MAMDC2-AS1		rna39997	TSS14667	100507244	0.135435	-0.150366	0.658613	0.511545	0.999044	-4.6968
chr12	Gnomon	exon	47248260	47248301	.	+	.	LOC101927116	LOC101927116		rna52746	TSS14791		-0.14523	-1.13636	-0.658553	0.511583	0.999044	-4.66827
chr11	BestRefSeq	exon	133896435	133901740	.	-	.	MIR4697HG	MIR4697HG		rna51350	TSS23763	283174	-0.109069	-0.707749	-0.658553	0.511583	0.999044	-4.68314
chr13	BestRefSeq	exon	41191575	41194566	.	-	.	KBTBD7	KBTBD7	P33284	NM_032138.4	TSS40401	84078	-0.0402467	4.13948	-0.658448	0.51165	0.999044	-4.93388
chr1	BestRefSeq	exon	150574551	150577491	.	-	.	MCL1	MCL1	P57793	NM_182763.2	TSS24588	4170	-0.0626101	9.38531	-0.658437	0.511657	0.999044	-5.0908
chr10	Gnomon	exon	47918862	47918942	.	+	.	LOC100996758	LOC100996758	P43408	XM_006717545.1	TSS26547		0.181039	-1.72803	0.658229	0.511791	0.999044	-4.67496
chr8	BestRefSeq	exon	91102619	91102844	.	+	.	LRRC69	LRRC69	P42502	NM_001129890.1	TSS63525	100130742	-0.0963124	0.500093	-0.658224	0.511793	0.999044	-4.72741
chr9	BestRefSeq	exon	136807922	136808326	.	+	.	RABL6	RABL6	P29555	NM_024718.4	TSS33126	55684	0.195803	3.36843	0.658188	0.511817	0.999044	-4.84473
chr13	Gnomon	exon	19957568	19957793	.	+	.	ZMYM2	ZMYM2	P44744	XM_005266517.1	TSS17946	7750	-0.0596278	8.05852	-0.658159	0.511836	0.999044	-5.08815
chr6	Gnomon	exon	135283532	135285647	.	-	.	AHI1	AHI1	P11941	XM_005267039.2	TSS59223	54806	-0.0584597	6.03948	-0.65815	0.511841	0.999044	-5.06298
chr13	BestRefSeq	exon	48037567	48037904	.	+	.	NUDT15	NUDT15	P33260	NM_018283.1	TSS1329	55270	-0.0568898	5.82318	-0.658142	0.511846	0.999044	-5.0424
chr7	BestRefSeq	exon	726701	727315	.	+	.	HEATR2	HEATR2	P27678	NM_017802.3	TSS36100		0.0616825	3.102	0.658142	0.511846	0.999044	-4.85428
chr2	BestRefSeq	exon	237859544	237859727	.	+	.	RAMP1	RAMP1	P12433	NM_005855.2	TSS53458	10267	0.234076	-1.67914	0.658112	0.511865	0.999044	-4.67269
chr12	Gnomon	exon	105107714	105107861	.	+	.	KIAA1033	KIAA1033	P38509	XM_005268742.1	TSS48798		-0.0751448	8.03981	-0.65811	0.511867	0.999044	-5.08736
chr10	BestRefSeq	exon	47300224	47300970	.	+	.	GDF10	GDF10	P1989	NM_004962.3	TSS35565	2662	0.152342	-2.28677	0.6581	0.511873	0.999044	-4.65781
chr3	Gnomon	exon	101724193	101724719	.	+	.	CEP97	CEP97	P28655	XM_006713743.1	TSS23503	79598	-0.0662267	5.5298	-0.658092	0.511878	0.999044	-5.0471
chr16	Gnomon	exon	67389807	67390362	.	-	.	TPPP3	TPPP3	P5355	XM_005255979.1	TSS10610	51673	0.329526	-0.404584	0.658074	0.51189	0.999044	-4.67653
chr12	BestRefSeq	exon	15620141	15621430	.	-	.	EPS8	EPS8	P47999	NM_004447.5	TSS42021	2059	0.0530293	7.20078	0.658009	0.511932	0.999044	-5.07968
chr3	Gnomon	exon	69169995	69171981	.	-	.	FRMD4B	FRMD4B	P45694	XM_005264721.1	TSS54828	23150	-0.0435533	6.09147	-0.657966	0.511959	0.999044	-5.05334
chr6	Gnomon	exon	54846687	54846715	.	+	.	FAM83B	FAM83B	P15916	XM_006715022.1	TSS41660	222584	-0.0558509	7.68553	-0.657932	0.511981	0.999044	-5.08398
chr12	Gnomon	exon	10212836	10213219	.	+	.	GABARAPL1	GABARAPL1	P53190	XM_005253344.2	TSS32058	23710	-0.0427184	4.83639	-0.65766	0.512155	0.999044	-4.97909
chr13	BestRefSeq	exon	99196374	99197802	.	-	.	UBAC2-AS1	UBAC2-AS1		rna57135	TSS51144	100289373	0.109068	-0.805907	0.657557	0.51222	0.999044	-4.65728
chr12	BestRefSeq	exon	7649400	7649696	.	-	.	APOBEC1	APOBEC1	P50998	NM_001644.3	TSS2674	339	0.137543	-0.36799	0.657461	0.512282	0.999044	-4.67659
chr1	BestRefSeq	exon	95117923	95118091	.	+	.	TMEM56-RWDD3	TMEM56-RWDD3	P40664	NM_001199691.1	TSS30492	100527978	0.0881729	1.05925	0.657347	0.512355	0.999044	-4.74277
chr10	BestRefSeq	exon	50991151	50991644	.	+	.	PRKG1	PRKG1	P52863	NM_001098512.2	TSS18799	5592	-0.0608704	5.83285	-0.656971	0.512596	0.999044	-5.05647
chr11	Gnomon	exon	644220	644654	.	-	.	DEAF1	DEAF1		rna46537	TSS60925	10522	0.38592	-0.347624	0.656919	0.51263	0.999044	-4.67335
chr12	Gnomon	exon	132186735	132187701	.	-	.	LOC100996246	LOC100996246		rna55712	TSS33599		0.195706	-2.72273	0.656914	0.512632	0.999044	-4.64721
chr9	BestRefSeq	exon	17134991	17135236	.	+	.	CNTLN	CNTLN	P29427	NM_001286985.1	TSS57043	54875	-0.0629307	4.17228	-0.656792	0.512711	0.999044	-4.96284
chr11	Gnomon	exon	118438092	118439122	.	+	.	LOC101929115	LOC101929115		rna50782	TSS42587		-0.0780461	1.43027	-0.656779	0.512719	0.999044	-4.77452
chr3	BestRefSeq	exon	25597905	25598477	.	-	.	TOP2B	TOP2B	P53225	NM_001068.3	TSS36303	7155	-0.0550566	8.88996	-0.656691	0.512775	0.999044	-5.09143
chr12	BestRefSeq	exon	26971570	26974227	.	-	.	TM7SF3	TM7SF3	P12605	NM_016551.2	TSS52241	51768	0.0263838	6.18735	0.656687	0.512778	0.999044	-5.06003
chr15	Gnomon	exon	24159976	24160045	.	+	.	LOC101928792	LOC101928792		rna60408	TSS25687		-0.153847	-2.71676	-0.656651	0.512801	0.999044	-4.64589
chr10	BestRefSeq	exon	123008913	123009071	.	+	.	ACADSB	ACADSB	P24058	NM_001609.3	TSS27688	36	-0.0541867	6.39555	-0.656648	0.512803	0.999044	-5.0689
chr19	BestRefSeq	exon	40069152	40072649	.	-	.	ZNF780A	ZNF780A	P53198	NM_001142579.1	TSS34028	284323	-0.0613571	6.04303	-0.656637	0.51281	0.999044	-5.06349
chr4	BestRefSeq	exon	75642769	75645702	.	-	.	G3BP2	G3BP2	P20186	NM_203505.2	TSS57590	9908	-0.0563115	8.80962	-0.656379	0.512975	0.999044	-5.09148
chr1	BestRefSeq	exon	3780220	3781336	.	-	.	LRRC47	LRRC47	P57812	NM_020710.2	TSS49323	57470	0.0812856	3.88769	0.656336	0.513003	0.999044	-4.88111
chr9	BestRefSeq	exon	92845031	92848551	.	-	.	ZNF484	ZNF484	P5249	NM_001261460.1	TSS250	83744	-0.0625964	4.99298	-0.656242	0.513063	0.999044	-5.01717
chrM	RefSeq	exon	14674	14742	.	-	.	TRNE	TRNE		rna95579	TSS58943	4556	-0.143515	1.26706	-0.656081	0.513166	0.999044	-4.74095
chr5	BestRefSeq	exon	43602689	43602890	.	+	.	NNT	NNT	P5470	NM_012343.3	TSS35322	23530	0.0268018	7.60316	0.656031	0.513198	0.999044	-5.08292
chr11	BestRefSeq	exon	46603306	46603909	.	-	.	HARBI1	HARBI1	P25172	NM_173811.3	TSS4883	283254	-0.0653653	1.91122	-0.655962	0.513243	0.999044	-4.74473
chr16	BestRefSeq	exon	1351899	1352017	.	+	.	GNPTG	GNPTG	P57730	NM_032520.4	TSS23659	84572	0.146673	3.83773	0.655646	0.513445	0.999044	-4.86533
chr11	BestRefSeq	exon	60785348	60785421	.	+	.	MS4A10	MS4A10	P34552	NM_206893.3	TSS27340	341116	0.185869	-3.44034	0.655523	0.513524	0.999044	-4.64456
chr14	BestRefSeq	exon	64914361	64914534	.	+	.	CHURC1	CHURC1	P48972	NM_001204063.1	TSS28113	91612	-0.0636714	6.89685	-0.655507	0.513534	0.999044	-5.08202
chr12	BestRefSeq	exon	6924463	6924537	.	+	.	ATN1	ATN1	P5925	NM_001007026.1	TSS54586	1822	0.227078	0.678588	0.655256	0.513695	0.999044	-4.71506
chr3	Gnomon	exon	107522936	107523107	.	+	.	BBX	BBX	P37840	XM_006713706.1	TSS23972	56987	-0.04942	7.05209	-0.655238	0.513707	0.999044	-5.08098
chr12	Gnomon	exon	123602077	123602256	.	+	.	DDX55	DDX55		rna55562	TSS19381	57696	-0.0300963	4.09912	-0.655141	0.513769	0.999044	-4.92822
chr5	Gnomon	exon	154858550	154858768	.	+	.	CNOT8	CNOT8	P32829	XM_005268528.2	TSS57450	9337	-0.0481376	6.88167	-0.654955	0.513888	0.999044	-5.07673
chr9	BestRefSeq	exon	95442982	95446391	.	-	.	PTCH1	PTCH1	P34286	NM_001083604.1	TSS50172	5727	0.0505884	4.43499	0.654796	0.51399	0.999044	-4.98189
chr1	BestRefSeq	exon	200551497	200553767	.	-	.	KIF14	KIF14	P51161	NM_014875.2	TSS24556	9928	0.082831	4.67085	0.654766	0.514009	0.999044	-4.99828
chr1	BestRefSeq	exon	172532349	172532798	.	+	.	SUCO	SUCO	P23812	NM_016227.3	TSS41403	51430	-0.0601939	7.2568	-0.654762	0.514012	0.999044	-5.08097
chr19	BestRefSeq	exon	39433207	39433418	.	-	.	RPS16	RPS16	P22940	NM_001020.4	TSS33814	6217	0.258277	5.48504	0.654734	0.51403	0.999044	-4.93496
chr4	BestRefSeq	exon	94207608	94207735	.	+	.	SMARCAD1	SMARCAD1	P14687	NM_001128430.1	TSS832	56916	-0.0711253	6.80734	-0.654723	0.514037	0.999044	-5.07684
chr11	Gnomon	CDS	121102666	121102729	.	+	0	TECTA	TECTA	P10085	XM_005271653.1	TSS46005	7007	-0.141957	-1.91133	-0.654685	0.514061	0.999044	-4.66637
chr9	BestRefSeq	exon	38540567	38540849	.	-	.	FAM95C	FAM95C		rna39721	TSS34385	100289137	-0.180523	-1.68049	-0.654582	0.514127	0.999044	-4.6663
chr7	BestRefSeq	exon	12686827	12687043	.	+	.	ARL4A	ARL4A	P182	NM_001037164.2	TSS62479	10124	-0.0650836	6.57697	-0.654424	0.514228	0.999044	-5.07078
chr17	BestRefSeq	exon	5386026	5386269	.	-	.	NUP88	NUP88	P36765	NM_002532.4	TSS38779	4927	-0.0322797	4.96761	-0.654417	0.514234	0.999044	-5.01066
chr5	BestRefSeq	exon	132873666	132873751	.	+	.	LEAP2	LEAP2	P30603	NM_052971.2	TSS32696	116842	-0.0969005	0.501867	-0.654406	0.514241	0.999044	-4.7119
chr1	BestRefSeq	exon	86862445	86863605	.	-	.	SEP15	SEP15	P37178	NM_203341.1	TSS41470		-0.0588302	8.17901	-0.654298	0.51431	0.999044	-5.08962
chrX	Gnomon	exon	55484616	55487970	.	-	.	USP51	USP51	P59053	XM_005261993.1	TSS47577	158880	-0.0696734	1.49115	-0.654273	0.514326	0.999044	-4.7559
chr14	BestRefSeq	exon	24249114	24249541	.	-	.	TGM1	TGM1	P14048	NM_000359.2	TSS22491	7051	0.173213	-2.86122	0.654205	0.514369	0.999044	-4.64895
chr4	BestRefSeq	exon	183505067	183505367	.	+	.	ING2	ING2	P38072	NM_001564.2	TSS15368	3622	-0.0554753	3.71576	-0.654041	0.514474	0.999044	-4.91293
chr6	Gnomon	exon	61630434	61630501	.	-	.	KHDRBS2	KHDRBS2	P33067	XM_006715355.1	TSS30516	202559	-0.11923	-0.533317	-0.653951	0.514533	0.999044	-4.70392
chrX	Gnomon	exon	112774877	112778664	.	-	.	AMOT	AMOT	P27761	XM_005262088.1	TSS2808	154796	-0.046722	4.67037	-0.653869	0.514585	0.999044	-5.00209
chr5	BestRefSeq	exon	98929134	98931009	.	+	.	LOC100289230	LOC100289230		rna25099	TSS1456	100289230	-0.0806793	1.89231	-0.653859	0.514591	0.999044	-4.79187
chr1	BestRefSeq	exon	11908154	11908272	.	+	.	RNU5E-1	RNU5E-1		rna707	TSS12572	26829	-0.0906729	2.38362	-0.653841	0.514603	0.999044	-4.79065
chr7	BestRefSeq	exon	76397524	76397797	.	+	.	ZP3	ZP3	P35362	NM_007155.5	TSS19500	7784	0.262313	-1.5598	0.65364	0.514732	0.999044	-4.66888
chr12	BestRefSeq	exon	132623762	132624810	.	-	.	POLE	POLE	P21189	NM_006231.3	TSS47406	5426	0.149482	3.4695	0.653617	0.514747	0.999044	-4.87473
chr8	BestRefSeq	exon	23678693	23681142	.	-	.	NKX3-1	NKX3-1		rna36365	TSS28829	4824	-0.0791987	0.429241	-0.653549	0.51479	0.999044	-4.72583
chr14	BestRefSeq	exon	64986789	64987097	.	+	.	FNTB	FNTB	P9599	NM_002028.3	TSS16229	2342	0.227698	-1.67296	0.65343	0.514866	0.999044	-4.65812
chr6	BestRefSeq	exon	135851696	135852019	.	+	.	PDE7B	PDE7B	P20101	NM_018945.3	TSS57067	27115	0.0564368	3.76262	0.65333	0.514931	0.999044	-4.90361
chr6	BestRefSeq	exon	30012101	30013922	.	-	.	HCG8	HCG8		rna28240	TSS27947		-0.0951041	-0.750926	-0.653285	0.51496	0.999044	-4.6969
chr2	BestRefSeq	exon	72129238	72132619	.	-	.	CYP26B1	CYP26B1	P19141	NM_001277742.1	TSS60494	56603	-0.119413	-1.48891	-0.653197	0.515017	0.999044	-4.68068
chr11	Gnomon	exon	110092947	110093223	.	+	.	ZC3H12C	ZC3H12C	P14695	XM_005271715.1	TSS40079	85463	0.0613422	6.36551	0.653065	0.515101	0.999044	-5.07253
chr11	BestRefSeq	exon	104901549	104901656	.	-	.	LOC643733	LOC643733		rna50345	TSS59156		-0.093338	1.49741	-0.653039	0.515118	0.999044	-4.73282
chr7	Gnomon	exon	92487020	92487541	.	-	.	PEX1	PEX1	P51800	XM_005250433.2	TSS48481	5189	-0.0436976	6.70299	-0.652998	0.515144	0.999044	-5.07142
chr20	BestRefSeq	exon	13714322	13715167	.	-	.	ESF1	ESF1	P52614	NM_016649.3	TSS31521	51575	-0.0678112	5.97707	-0.652732	0.515315	0.999044	-5.05747
chr2	Gnomon	exon	85431222	85431268	.	+	.	SH2D6	SH2D6	P20704	XM_006711993.1	TSS27117	284948	-0.219793	-2.73971	-0.652693	0.51534	0.999044	-4.64905
chr19	BestRefSeq	exon	5842888	5844851	.	-	.	FUT3	FUT3	P59194	NM_001097640.1	TSS20988	2525	0.153138	2.66132	0.652625	0.515384	0.999044	-4.79252
chr3	BestRefSeq	exon	186787613	186787749	.	+	.	SNORA4	SNORA4		rna19692	TSS23017	619568	-0.0859229	1.14392	-0.652607	0.515395	0.999044	-4.74242
chr1	BestRefSeq	exon	113761832	113766453	.	-	.	RSBN1	RSBN1	P26832	NM_018364.3	TSS25575	54665	-0.0690299	6.88608	-0.652597	0.515402	0.999044	-5.08049
chr9	BestRefSeq	exon	26947039	26947146	.	+	.	IFT74	IFT74	P4772	NM_001099223.1	TSS26748	80173	-0.0630141	5.50649	-0.652538	0.515439	0.999044	-5.04394
chr3	BestRefSeq	exon	161344792	161346355	.	-	.	SPTSSB	SPTSSB	P30687	NM_001040100.1	TSS6253	165679	0.0883248	1.84158	0.652502	0.515463	0.999044	-4.78995
chr8	BestRefSeq	exon	103021020	103021225	.	+	.	ATP6V1C1	ATP6V1C1	P29317	NM_001695.4	TSS31748	528	-0.0531472	6.74538	-0.652441	0.515502	0.999044	-5.07735
chr18	BestRefSeq	exon	33851100	33853035	.	-	.	NOL4	NOL4	P47875	NM_003787.4	TSS47931	8715	-0.06467	1.47866	-0.652415	0.515518	0.999044	-4.77043
chr19	Gnomon	exon	47045909	47046252	.	-	.	TMEM160	TMEM160	P23336	XM_006723253.1	TSS60175	54958	0.257767	-2.31266	0.65238	0.515541	0.999044	-4.6613
chr19	BestRefSeq	exon	15912370	15913909	.	-	.	CYP4F11	CYP4F11	P6497	NM_021187.3	TSS19809	57834	0.0774568	1.0125	0.652326	0.515576	0.999044	-4.79729
chr18	BestRefSeq	exon	5392381	5393478	.	-	.	EPB41L3	EPB41L3	P25252	NM_001281535.1	TSS36953	23136	0.031695	6.27298	0.652249	0.515625	0.999044	-5.06265
chr1	BestRefSeq	exon	114584575	114585631	.	-	.	DENND2C	DENND2C	P44642	NM_198459.3	TSS48509	163259	-0.0668896	2.63266	-0.652012	0.515778	0.999044	-4.80992
chr22	BestRefSeq	exon	21919419	21923471	.	-	.	PPM1F	PPM1F	P42632	NM_014634.3	TSS57057	9647	0.121636	2.38677	0.651941	0.515823	0.999044	-4.77629
chr1	BestRefSeq	exon	197504748	197510972	.	-	.	DENND1B	DENND1B	P37332	NM_001195215.1	TSS33994	163486	-0.0750523	7.35333	-0.651806	0.51591	0.999044	-5.08526
chr2	BestRefSeq	exon	219075324	219076455	.	-	.	NHEJ1	NHEJ1	P12869	NM_024782.2	TSS31368	79840	0.0684783	4.5348	0.651581	0.516054	0.999044	-4.95786
chr9	Gnomon	exon	131125561	131125749	.	+	.	NUP214	NUP214	P22878	XM_006717292.1	TSS28554	8021	0.0706505	4.06984	0.65155	0.516074	0.999044	-4.94966
chr9	Gnomon	exon	137077492	137077821	.	+	.	UAP1L1	UAP1L1	P648	XM_006717317.1	TSS56661	91373	0.190074	-0.239268	0.651428	0.516153	0.999044	-4.70763
chr5	Gnomon	exon	100535347	100535964	.	+	.	FAM174A	FAM174A	P4571	XM_006714600.1	TSS29199	345757	-0.0674065	4.34408	-0.651383	0.516182	0.999044	-4.95118
chr11	BestRefSeq	exon	65638107	65638182	.	+	.	SIPA1	SIPA1	P48239	NM_006747.3	TSS16223	6494	0.384396	0.00762038	0.651301	0.516235	0.999044	-4.67402
chr1	BestRefSeq	exon	107571160	107573372	.	-	.	VAV3	VAV3	P48011	NM_001079874.1	TSS37841	10451	0.0590697	7.139	0.651191	0.516306	0.999044	-5.08288
chr22	BestRefSeq	exon	19432513	19432607	.	+	.	MRPL40	MRPL40	P22622	NM_003776.2	TSS6355	64976	-0.062992	3.90257	-0.651189	0.516307	0.999044	-4.88172
chr2	BestRefSeq	exon	215942591	215944997	.	-	.	MREG	MREG	P25588	NM_018000.2	TSS37522	55686	-0.0606707	3.93659	-0.651153	0.516329	0.999044	-4.91074
chr1	Gnomon	exon	11654375	11654581	.	+	.	FBXO44	FBXO44	P7403	XM_005263538.1	TSS35658	93611	0.283761	-0.592994	0.65112	0.516351	0.999044	-4.66652
chr1	BestRefSeq	exon	88935773	88936245	.	-	.	CCBL2	CCBL2	P17112	NM_001008662.2	TSS49374		-0.0607683	5.61997	-0.651098	0.516365	0.999044	-5.02631
chr22	Gnomon	exon	25351418	25351814	.	-	.	LRP5L	LRP5L	P23819	XM_006724372.1	TSS13184	91355	0.192995	3.4074e-05	0.651078	0.516378	0.999044	-4.70044
chr9	BestRefSeq	exon	19053137	19056404	.	-	.	HAUS6	HAUS6	P37709	NM_001270890.1	TSS8729	54801	-0.0645188	5.84296	-0.650976	0.516444	0.999044	-5.0592
chr2	BestRefSeq	exon	202293051	202293134	.	+	.	SNORD11	SNORD11		rna13523	TSS23485	692058	-0.142519	-1.49019	-0.650902	0.516491	0.999044	-4.67807
chr17	BestRefSeq	exon	48908369	48908820	.	+	.	UBE2Z	UBE2Z	P4205	NM_023079.4	TSS27660	65264	0.0674446	4.82906	0.650847	0.516527	0.999044	-4.95999
chr15	BestRefSeq	exon	90868655	90868711	.	+	.	FURIN	FURIN	P5315	NM_002569.2	TSS17431	5045	0.22215	1.64555	0.650804	0.516554	0.999044	-4.76191
chr16	BestRefSeq	exon	29454501	29454930	.	+	.	SLX1B	SLX1B	P55861	NM_024044.3	TSS13392	79008	0.324105	-3.73131	0.650799	0.516557	0.999044	-4.63909
chr9	BestRefSeq	exon	37877575	37880748	.	-	.	SLC25A51	SLC25A51		rna39715	TSS14155	92014	-0.0265761	4.0023	-0.650788	0.516564	0.999044	-4.92765
chr10	Gnomon	exon	119104065	119104197	.	+	.	FAM45A	FAM45A	P13965	XM_006717849.1	TSS44300	404636	-0.0541836	5.73286	-0.650743	0.516593	0.999044	-5.04342
chr22	BestRefSeq	exon	32474720	32475124	.	+	.	FBXO7	FBXO7	P1905	NM_012179.3	TSS45071	25793	-0.0441321	6.25903	-0.650626	0.516668	0.999044	-5.05281
chr19	BestRefSeq	exon	1609290	1611369	.	-	.	TCF3	TCF3	P44221	NM_001136139.2	TSS56197	6929	0.0661351	3.02575	0.650616	0.516675	0.999044	-4.86802
chr11	BestRefSeq	exon	114400529	114400767	.	+	.	RBM7	RBM7	P40689	NM_001286046.1	TSS26359	10179	-0.0700182	6.7512	-0.650544	0.516721	0.999044	-5.07476
chr7	BestRefSeq	exon	77696426	77697055	.	+	.	RSBN1L	RSBN1L	P52206	NM_198467.2	TSS15456	222194	-0.0513162	6.02041	-0.650483	0.516761	0.999044	-5.06257
chr5	Gnomon	exon	128002346	128002822	.	-	.	LOC101929964	LOC101929964		rna25442	TSS30924	101929964	0.104345	-0.619746	0.650316	0.516868	0.999044	-4.70074
chr5	BestRefSeq	exon	179793985	179794138	.	+	.	LTC4S	LTC4S	P56302	NM_145867.1	TSS57856	4056	-0.196829	-3.02714	-0.650266	0.5169	0.999044	-4.65302
chr12	BestRefSeq	exon	78863993	78864335	.	+	.	SYT1	SYT1	P1205	NM_001135805.1	TSS41108	6857	-0.0620343	2.70615	-0.650236	0.51692	0.999044	-4.84375
chr17	BestRefSeq	exon	16441226	16441298	.	+	.	SNORD65	SNORD65		rna67924	TSS3463	692106	0.134408	-1.62752	0.650179	0.516956	0.999044	-4.6721
chr1	BestRefSeq	exon	24899511	24902666	.	-	.	RUNX3	RUNX3	P41251	NM_004350.2	TSS54854	864	-0.0996174	0.998742	-0.650141	0.516981	0.999044	-4.75038
chr9	Gnomon	exon	67903055	67903102	.	+	.	LOC644249	LOC644249	P52218	XM_003959995.3	TSS28149	644249	-0.16122	-2.22319	-0.65009	0.517014	0.999044	-4.67118
chr16	Gnomon	exon	58059	58759	.	-	.	RHBDF1	RHBDF1	P702	XM_006720919.1	TSS3604	64285	0.275812	1.27742	0.650075	0.517023	0.999044	-4.70849
chr15	BestRefSeq	exon	72751367	72752892	.	-	.	ADPGK	ADPGK	P19400	NM_031284.4	TSS18672	83440	-0.0322556	5.26625	-0.650064	0.51703	0.999044	-5.0119
chr9	BestRefSeq	exon	32540544	32544326	.	-	.	TOPORS	TOPORS	P216	NM_005802.4	TSS26448	10210	-0.0502385	6.49152	-0.650011	0.517064	0.999044	-5.07074
chr2	Curated Genomic	CDS	233712992	233713858	.	+	0	UGT1A5	UGT1A5	P13387	NM_019078.1	TSS19135	54579	0.161651	-3.13306	0.649981	0.517084	0.999044	-4.65688
chr19	Gnomon	exon	52396479	52396499	.	-	.	LOC102724105	LOC102724105		rna77632	TSS23094		0.140778	-1.68363	0.649789	0.517207	0.999044	-4.6725
chr17	BestRefSeq	exon	2337512	2337745	.	+	.	SGSM2	SGSM2	P24045	NM_014853.2	TSS46402	9905	0.283894	1.28727	0.649739	0.517239	0.999044	-4.72781
chr16	BestRefSeq	exon	15434468	15434759	.	+	.	C16orf45	C16orf45	P22490	NM_033201.2	TSS12817	89927	0.0988825	1.88448	0.649738	0.51724	0.999044	-4.75532
chr9	BestRefSeq	exon	131430090	131430259	.	+	.	PRRC2B	PRRC2B	P53194	NM_013318.3	TSS29103	84726	0.112697	4.40903	0.649554	0.517358	0.999044	-4.95205
chr12	BestRefSeq	exon	10372353	10373231	.	-	.	KLRC4-KLRK1	KLRC4-KLRK1	P5871	NM_001199805.1	TSS43041	100528032	-0.133734	-1.24705	-0.649362	0.517482	0.999044	-4.66968
chr16	BestRefSeq	exon	67170497	67170574	.	+	.	NOL3	NOL3	P8778	NM_001276309.1	TSS10125	8996	0.143262	1.20192	0.649343	0.517494	0.999044	-4.73478
chrX	BestRefSeq	exon	119468400	119468626	.	+	.	SLC25A5	SLC25A5	P18681	NM_001152.4	TSS9192	292	0.0453498	8.79945	0.649341	0.517495	0.999044	-5.09284
chr7	Gnomon	exon	97908965	97909011	.	-	.	LOC102723975	LOC102723975	P50044	XM_006716216.1	TSS26649		0.19423	-2.4484	0.649168	0.517607	0.999044	-4.65546
chr17	BestRefSeq	exon	48133440	48133816	.	-	.	SKAP1	SKAP1	P28396	NM_003726.3	TSS24705	8631	0.0621096	1.58001	0.649162	0.517611	0.999044	-4.76106
chrX	BestRefSeq	exon	10015755	10015858	.	+	.	WWC3	WWC3	P57768	NM_015691.3	TSS44760	55841	0.0385245	3.11727	0.649109	0.517645	0.999044	-4.87481
chr7	BestRefSeq	exon	2234291	2235564	.	-	.	FTSJ2	FTSJ2	P9534	NM_013393.1	TSS41598		0.0411343	4.16864	0.649096	0.517653	0.999044	-4.92986
chr21	BestRefSeq	exon	46598618	46599503	.	-	.	S100B	S100B	P49759	NM_006272.2	TSS20711	6285	-0.112955	0.686126	-0.649066	0.517672	0.999044	-4.70787
chr11	BestRefSeq	exon	108008682	108009372	.	+	.	CUL5	CUL5	P45098	NM_003478.3	TSS60722	8065	-0.0744226	7.4077	-0.648999	0.517716	0.999044	-5.08665
chr6	BestRefSeq	exon	57090010	57090274	.	+	.	ZNF451	ZNF451	P48703	NM_001257273.1	TSS53336	26036	-0.0623646	7.5067	-0.648936	0.517756	0.999044	-5.08814
chr19	BestRefSeq	exon	2732524	2733485	.	-	.	SLC39A3	SLC39A3	P50654	NM_144564.4	TSS48369	29985	0.282167	0.248052	0.648823	0.517829	0.999044	-4.71001
chr7	BestRefSeq	exon	44144271	44145280	.	-	.	GCK	GCK	P52401	NM_033508.1	TSS35369	2645	0.187876	-3.07145	0.648739	0.517883	0.999044	-4.64805
chr19	BestRefSeq	exon	10310215	10310642	.	-	.	FDX1L	FDX1L	P31212	NM_001031734.2	TSS43745		0.344858	-1.02266	0.648685	0.517918	0.999044	-4.66877
chr2	BestRefSeq	exon	187341963	187346399	.	-	.	CALCRL	CALCRL	P4228	NM_005795.5	TSS9068	10203	-0.0767481	5.4314	-0.648605	0.517969	0.999044	-5.0594
chr12	BestRefSeq	exon	76344486	76347787	.	-	.	BBS10	BBS10	P29992	NM_024685.3	TSS46657	79738	-0.0729476	4.53002	-0.648524	0.518021	0.999044	-4.98747
chr12	BestRefSeq	exon	100357079	100357492	.	+	.	SLC17A8	SLC17A8	P24904	NM_139319.2	TSS42011	246213	0.0966424	1.86376	0.648482	0.518049	0.999044	-4.7461
chr5	BestRefSeq	exon	176383937	176384283	.	-	.	NOP16	NOP16	P15575	NM_001256540.1	TSS30196	51491	-0.117824	3.21973	-0.648374	0.518118	0.999044	-4.81631
chr10	Gnomon	exon	88932747	88932959	.	+	.	ACTA2-AS1	ACTA2-AS1		rna44831	TSS43571	100132116	0.136744	-2.01407	0.648238	0.518206	0.999044	-4.67574
chr11	BestRefSeq	exon	215030	216718	.	-	.	SIRT3	SIRT3	P47153	NM_001017524.2	TSS8294	23410	0.17099	1.49685	0.648147	0.518264	0.999044	-4.73126
chr11	BestRefSeq	exon	34150987	34152584	.	-	.	ABTB2	ABTB2	P15190	NM_145804.2	TSS33239	25841	0.149038	0.68717	0.647885	0.518433	0.999044	-4.70994
chr2	BestRefSeq	exon	219229757	219229900	.	+	.	ANKZF1	ANKZF1	P52118	NM_001282792.1	TSS38453	55139	0.113798	3.60956	0.647666	0.518575	0.999044	-4.88276
chr7	Gnomon	exon	99408641	99409004	.	+	.	BUD31	BUD31	P53989	XM_005250674.2	TSS57029	8896	-0.0532281	5.16013	-0.647433	0.518724	0.999044	-4.99167
chr5	BestRefSeq	exon	53560635	53560760	.	+	.	NDUFS4	NDUFS4	P9548	NM_002495.2	TSS24348	4724	-0.0451661	6.12644	-0.6474	0.518746	0.999044	-5.05987
chr1	BestRefSeq	exon	93310109	93311608	.	-	.	LOC100131564	LOC100131564		rna3780	TSS42901		0.0719939	3.30561	0.647325	0.518794	0.999044	-4.88716
chr5	BestRefSeq	exon	149345414	149345616	.	+	.	GRPEL2	GRPEL2	P48998	NM_152407.3	TSS40054	134266	-0.0661724	5.40055	-0.64705	0.518972	0.999044	-5.04288
chr19	BestRefSeq	exon	13206442	13208048	.	-	.	CACNA1A	CACNA1A	P14572	NM_000068.3	TSS63301	773	0.110986	0.116686	0.647025	0.518987	0.999044	-4.70684
chr10	BestRefSeq	exon	12896625	12898679	.	-	.	CCDC3	CCDC3	P34215	NM_001282658.1	TSS39708	83643	-0.122046	0.273552	-0.647004	0.519001	0.999044	-4.70188
chrX	BestRefSeq	exon	41333398	41334297	.	+	.	DDX3X	DDX3X	P47787	NM_001193416.1	TSS62716	1654	-0.0432473	9.3186	-0.646989	0.51901	0.999044	-5.09633
chr10	BestRefSeq	exon	26746596	26748745	.	-	.	ABI1	ABI1	P2145	NM_001178125.1	TSS39610	10006	-0.0479979	7.61644	-0.646965	0.519026	0.999044	-5.08842
chr15	BestRefSeq	exon	75903859	75904103	.	+	.	FBXO22	FBXO22	P34262	NM_147188.2	TSS57499	26263	-0.0495912	5.30887	-0.646865	0.519091	0.999044	-5.04002
chr3	BestRefSeq	exon	9779964	9780549	.	-	.	TADA3	TADA3		rna15114	TSS18668	10474	0.227731	2.34917	0.646825	0.519117	0.999044	-4.80207
chr1	Gnomon	exon	3068497	3069296	.	+	.	PRDM16	PRDM16	P37911	XM_005244772.2	TSS51396	63976	0.175061	-2.06534	0.646774	0.519149	0.999044	-4.66818
chr8	Gnomon	exon	122780656	122781946	.	+	.	ZHX2	ZHX2	P34139	XM_005250837.2	TSS38360	22882	0.0832973	2.63383	0.646526	0.519309	0.999044	-4.80923
chr17	Gnomon	exon	42680395	42680401	.	+	.	CNTNAP1	CNTNAP1	P48211	XM_006722141.1	TSS2872	8506	0.172644	-0.774168	0.64648	0.519339	0.999044	-4.69183
chr9	Gnomon	exon	128061233	128061826	.	-	.	NAIF1	NAIF1		rna41592	TSS38400	203245	0.157032	1.31178	0.646306	0.519451	0.999044	-4.73948
chr4	Gnomon	exon	186104905	186105642	.	+	.	FAM149A	FAM149A	P23095	XM_005262909.2	TSS10730	25854	0.106377	2.52719	0.646283	0.519466	0.999044	-4.76898
chr1	BestRefSeq	exon	156082546	156082663	.	+	.	LMNA	LMNA	P16934	NM_001282625.1	TSS25399	4000	0.179831	5.5203	0.646279	0.519469	0.999044	-4.96543
chr21	Gnomon	exon	34669313	34669877	.	+	.	CLIC6	CLIC6	P31258	XM_006724025.1	TSS43868	54102	0.0506933	3.80476	0.646089	0.519591	0.999044	-4.94583
chr2	BestRefSeq	exon	56184123	56184900	.	+	.	CCDC85A	CCDC85A	P27959	NM_001080433.1	TSS18353	114800	-0.0927911	2.9705	-0.64604	0.519622	0.999044	-4.85683
chrX	BestRefSeq	exon	11758159	11758365	.	+	.	MSL3	MSL3	P19262	NM_078628.1	TSS1565	10943	0.0335107	4.62721	0.646036	0.519625	0.999044	-4.98372
chr3	BestRefSeq	exon	170222432	170222770	.	+	.	PRKCI	PRKCI	P6236	NM_002740.5	TSS62897	5584	-0.0587987	7.47655	-0.646011	0.519641	0.999044	-5.08688
chr7	BestRefSeq	exon	44985378	44985510	.	-	.	SNORA9	SNORA9		rna32821	TSS52102	677798	-0.14927	-0.195103	-0.645964	0.519672	0.999044	-4.68065
chr18	BestRefSeq	exon	5238100	5239049	.	+	.	LINC00667	LINC00667		rna71957	TSS18121	339290	-0.0263241	5.19918	-0.645957	0.519676	0.999044	-5.01242
chr8	Gnomon	exon	144393231	144393365	.	-	.	CPSF1	CPSF1	P22151	XM_006716548.1	TSS12227	29894	0.332343	0.389433	0.645864	0.519736	0.999044	-4.73971
chr7	Gnomon	exon	35751856	35755195	.	-	.	AC007551.3	AC007551.3		rna32557	TSS30652		-0.0784431	0.774394	-0.645856	0.519742	0.999044	-4.72233
chr19	BestRefSeq	exon	10928748	10928916	.	+	.	C19orf52	C19orf52	P24943	NM_138358.2	TSS29027		0.111239	2.21635	0.645824	0.519762	0.999044	-4.77355
chr12	BestRefSeq	exon	10907926	10909562	.	-	.	TAS2R13	TAS2R13	P10519	NM_023920.2	TSS37342	50838	0.12047	0.230153	0.645728	0.519824	0.999044	-4.71943
chr9	Gnomon	exon	41357152	41359992	.	-	.	LOC101927903	LOC101927903	P48141	XM_005272524.1	TSS26479		0.229613	-2.65748	0.64572	0.519829	0.999044	-4.6524
chr19	BestRefSeq	exon	36445119	36450001	.	-	.	ZNF566	ZNF566	P15310	NM_001145343.1	TSS44913	84924	-0.0674407	4.36579	-0.645537	0.519947	0.999044	-4.97086
chr9	BestRefSeq	exon	137030174	137031725	.	-	.	FUT7	FUT7	P6466	NM_004479.3	TSS22911	2529	0.203364	-3.21797	0.645216	0.520154	0.999044	-4.64706
chr14	BestRefSeq	exon	74493720	74493845	.	+	.	ISCA2	ISCA2	P6609	NM_001272007.1	TSS37645	122961	-0.0317287	4.43436	-0.645207	0.520161	0.999044	-4.95108
chr22	BestRefSeq	exon	17084959	17085229	.	+	.	IL17RA	IL17RA	P52336	NM_014339.6	TSS48754	23765	0.107599	3.1161	0.645175	0.520181	0.999044	-4.82502
chr8	BestRefSeq	exon	94719875	94720014	.	+	.	DPY19L4	DPY19L4	P11009	NM_181787.2	TSS8060	286148	-0.0804362	7.06495	-0.64507	0.520249	0.999044	-5.08368
chr15	Gnomon	exon	31222767	31223151	.	-	.	RP11-16E12.2	RP11-16E12.2	P316	XM_005254314.1	TSS5822		0.167322	-2.13673	0.644556	0.520581	0.999044	-4.66113
chr11	BestRefSeq	exon	842824	842915	.	+	.	TSPAN4	TSPAN4	P42305	NM_001025238.1	TSS32340	7106	0.383148	-0.690995	0.644468	0.520637	0.999044	-4.70194
chr9	BestRefSeq	exon	129827285	129828252	.	-	.	C9orf78	C9orf78	P24899	NM_016520.2	TSS41699	51759	-0.03158	5.84441	-0.6444	0.520681	0.999044	-5.04304
chr3	BestRefSeq	exon	33090416	33093788	.	-	.	TMPPE	TMPPE	P53288	NM_001136238.1	TSS53587	643853	0.0718871	2.78548	0.644394	0.520685	0.999044	-4.84504
chr1	BestRefSeq	exon	52423275	52424002	.	-	.	ZCCHC11	ZCCHC11	P59030	NM_015269.2	TSS26367		-0.060106	5.96034	-0.644305	0.520743	0.999044	-5.07001
chr1	Gnomon	exon	146052821	146052948	.	+	.	RP11-458D21.1	RP11-458D21.1		rna4737	TSS27104		-0.170463	-2.2554	-0.644184	0.520821	0.999044	-4.6543
chr19	BestRefSeq	exon	38867830	38869166	.	-	.	RINL	RINL	P52612	NM_001195833.1	TSS53924	126432	0.151905	1.37239	0.644142	0.520848	0.999044	-4.72673
chr8	BestRefSeq	exon	124474767	124475290	.	+	.	RNF139	RNF139	P23060	NM_007218.3	TSS62901	11236	-0.0584553	6.56838	-0.644076	0.520891	0.999044	-5.07685
chr6	BestRefSeq	exon	32439842	32440032	.	+	.	HLA-DRA	HLA-DRA	P388	NM_019111.4	TSS7008	3122	-0.0664359	8.77275	-0.643968	0.52096	0.999044	-5.09514
chr8	Gnomon	exon	54046367	54048118	.	-	.	LYPLA1	LYPLA1		rna37006	TSS59361	10434	-0.080684	7.90994	-0.643901	0.521004	0.999044	-5.09245
chr22	BestRefSeq	exon	40951347	40951476	.	+	.	RBX1	RBX1	P12068	NM_014248.3	TSS27382	9978	0.0370507	5.46107	0.64382	0.521056	0.999044	-5.02814
chr16	BestRefSeq	exon	69343246	69343640	.	-	.	TMED6	TMED6	P28314	NM_144676.3	TSS33423	146456	0.0607009	1.89136	0.643774	0.521086	0.999044	-4.79988
chr17	BestRefSeq	exon	81665036	81665584	.	-	.	OXLD1	OXLD1	P46554	NM_001039842.1	TSS54515	339229	0.260746	-0.211753	0.643758	0.521096	0.999044	-4.68864
chr19	BestRefSeq	exon	1286154	1286308	.	+	.	EFNA2	EFNA2	P6962	NM_001405.3	TSS10993	1943	0.075575	2.6322	0.643732	0.521113	0.999044	-4.81117
chr11	BestRefSeq	exon	130404923	130406128	.	-	.	ADAMTS8	ADAMTS8	P56620	NM_007037.4	TSS57998	11095	0.205672	-1.18324	0.643688	0.521141	0.999044	-4.66164
chr16	BestRefSeq	exon	75566351	75566520	.	+	.	GABARAPL2	GABARAPL2	P17449	NM_007285.6	TSS30946	11345	-0.0492769	6.27112	-0.643555	0.521227	0.999044	-5.07032
chr7	BestRefSeq	exon	44999746	44999857	.	+	.	CCM2	CCM2		rna32823	TSS25421	83605	0.197508	2.7872	0.643544	0.521234	0.999044	-4.8132
chr1	BestRefSeq	exon	51907956	51920114	.	-	.	RAB3B	RAB3B	P20690	NM_002867.3	TSS26814	5865	0.044948	5.00314	0.643524	0.521247	0.999044	-5.02397
chrX	BestRefSeq	exon	34627064	34630491	.	-	.	TMEM47	TMEM47	P29233	NM_031442.3	TSS23899	83604	-0.0760424	6.04042	-0.643458	0.52129	0.999044	-5.06478
chr14	BestRefSeq	exon	45084099	45084249	.	+	.	PRPF39	PRPF39	P21014	NM_017922.3	TSS41703	55015	-0.0710915	5.97119	-0.643387	0.521336	0.999044	-5.06984
chr17	BestRefSeq	exon	79022934	79023088	.	+	.	C1QTNF1	C1QTNF1	P22548	NM_153372.1	TSS40031	114897	0.206824	0.0291174	0.643349	0.52136	0.999044	-4.69725
chr4	Gnomon	exon	56467204	56467744	.	+	.	SRP72	SRP72	P29862	XM_005265765.2	TSS39824	6731	-0.043517	7.32127	-0.643316	0.521381	0.999044	-5.08659
chr8	BestRefSeq	exon	70573218	70575005	.	-	.	TRAM1	TRAM1	P49290	NM_014294.5	TSS34351	23471	-0.0734931	9.09102	-0.643266	0.521414	0.999044	-5.09791
chr13	BestRefSeq	exon	102880099	102880212	.	+	.	METTL21EP	METTL21EP		rna57224	TSS60250	121952	0.11191	-0.607737	0.643239	0.521431	0.999044	-4.69607
chr1	BestRefSeq	exon	228393676	228395252	.	-	.	TRIM11	TRIM11	P49050	NM_145214.2	TSS24342	81559	0.166256	1.64771	0.643163	0.521481	0.999044	-4.74754
chr5	Gnomon	exon	119071108	119071257	.	+	.	DMXL1	DMXL1	P20161	XM_005271909.2	TSS12570	1657	-0.0566146	8.07821	-0.643027	0.521569	0.999044	-5.09538
chr9	BestRefSeq	exon	129081104	129081207	.	+	.	DOLPP1	DOLPP1	P17896	NM_020438.4	TSS59792	57171	0.129954	3.57566	0.642929	0.521632	0.999044	-4.84805
chr1	BestRefSeq	exon	38991244	38991600	.	+	.	AKIRIN1	AKIRIN1	P8387	NM_024595.2	TSS41133	79647	-0.0418147	6.84522	-0.64283	0.521696	0.999044	-5.07802
chr13	BestRefSeq	exon	52024691	52024937	.	+	.	UTP14C	UTP14C	P18490	NM_021645.5	TSS52211	9724	-0.0274498	6.27666	-0.642802	0.521714	0.999044	-5.06894
chr16	BestRefSeq	exon	2830172	2830328	.	+	.	ZG16B	ZG16B	P18012	NM_145252.2	TSS6467	124220	0.279587	3.18432	0.642765	0.521738	0.999044	-4.74743
chr6	BestRefSeq	CDS	31715356	31715410	.	+	0	LY6G6D	LY6G6D	P38465	NM_021246.2	TSS49159	58530	0.200822	-2.98159	0.642678	0.521794	0.999044	-4.64637
chr2	BestRefSeq	exon	229023973	229026108	.	-	.	PID1	PID1	P36539	NM_017933.4	TSS16845	55022	-0.0326029	5.34514	-0.642671	0.521798	0.999044	-5.01294
chr6	BestRefSeq	exon	133889121	133889847	.	+	.	TCF21	TCF21	P15265	NM_198392.2	TSS18087	6943	0.0598832	3.74104	0.642627	0.521827	0.999044	-4.92511
chr12	BestRefSeq	exon	26335352	26339483	.	-	.	ITPR2	ITPR2	P20082	NM_002223.2	TSS46947	3709	-0.0375129	8.30689	-0.642616	0.521834	0.999044	-5.09642
chr15	BestRefSeq	exon	56886170	56887924	.	-	.	LOC145783	LOC145783		rna61533	TSS33396	145783	-0.117063	0.600529	-0.642546	0.521879	0.999044	-4.68938
chr19	Gnomon	exon	750910	751171	.	+	.	MISP	MISP	P3685	XM_005259493.1	TSS7255	126353	0.221971	5.0596	0.642531	0.521889	0.999044	-4.91941
chr9	Gnomon	exon	128411575	128412072	.	+	.	CERCAM	CERCAM	P55909	XM_006717137.1	TSS38929	51148	0.272067	-1.36354	0.642424	0.521958	0.999044	-4.67099
chr1	tRNAscan-SE	exon	161469399	161469470	.	-	.	TRNAE5	TRNAE5		rna6348	TSS5806		0.167457	-4.43733	0.64232	0.522025	0.999044	-4.63989
chr19	BestRefSeq	exon	281040	281537	.	-	.	PPAP2C	PPAP2C	P3397	NM_177526.2	TSS15812		0.174692	4.06163	0.642297	0.52204	0.999044	-4.88969
chr19	BestRefSeq	exon	57849813	57850071	.	+	.	ZNF587	ZNF587	P8084	NM_032828.3	TSS48683	84914	0.0344112	5.7175	0.641947	0.522267	0.999044	-5.05377
chr16	BestRefSeq	exon	27460613	27461562	.	-	.	GTF3C1	GTF3C1	P46884	NM_001286242.1	TSS1792	2975	0.14407	4.29674	0.641782	0.522373	0.999044	-4.91527
chr14	BestRefSeq	exon	55027126	55027471	.	+	.	SOCS4	SOCS4	P56832	NM_080867.2	TSS49491	122809	-0.0816289	6.96362	-0.641775	0.522378	0.999044	-5.08523
chrY	Gnomon	exon	2935071	2935446	.	+	.	ZFY	ZFY	P33517	XM_005262570.1	TSS22186	7544	-0.0594117	6.23125	-0.641712	0.522419	0.999044	-5.07228
chr19	BestRefSeq	exon	45641647	45641766	.	+	.	C19orf83	C19orf83	P1673	NM_001242348.1	TSS26096		0.209027	-2.89487	0.64171	0.52242	0.999044	-4.64731
chr3	BestRefSeq	exon	151770456	151770611	.	+	.	LOC201651	LOC201651		rna18981	TSS47915		-0.0847982	1.70994	-0.64171	0.52242	0.999044	-4.78296
chr7	BestRefSeq	exon	141764097	141765197	.	+	.	TAS2R3	TAS2R3	P58840	NM_016943.2	TSS19347	50831	0.119078	-1.20755	0.641637	0.522467	0.999044	-4.68843
chr22	BestRefSeq	exon	45192242	45197216	.	-	.	KIAA0930	KIAA0930	P22262	NM_015264.1	TSS24001	23313	0.0804946	3.01682	0.641599	0.522492	0.999044	-4.84335
chr3	BestRefSeq	exon	69019827	69023320	.	-	.	TMF1	TMF1	P15571	NM_007114.2	TSS27534	7110	-0.0562093	8.23768	-0.641321	0.522672	0.999044	-5.09602
chr5	BestRefSeq	exon	138465492	138466068	.	+	.	EGR1	EGR1	P57753	NM_001964.2	TSS420	1958	0.16648	2.77582	0.641136	0.522791	0.999044	-4.82788
chr4	BestRefSeq	exon	174236658	174237599	.	-	.	FBXO8	FBXO8	P3606	NM_012180.2	TSS52503	26269	-0.0448884	5.65514	-0.641064	0.522838	0.999044	-5.04889
chr7	BestRefSeq	exon	80134824	80135278	.	+	.	GNAI1	GNAI1	P12804	NM_002069.5	TSS15043	2770	-0.0640317	5.34485	-0.64105	0.522847	0.999044	-5.04572
chr17	BestRefSeq	exon	43800799	43801877	.	-	.	MPP3	MPP3	P20956	NM_001932.4	TSS55702	4356	0.10627	-0.341822	0.641015	0.52287	0.999044	-4.70647
chr1	Gnomon	exon	44799961	44800673	.	+	.	PLK3	PLK3		rna2556	TSS16566	1263	0.229787	-0.401929	0.640911	0.522937	0.999044	-4.68169
chr6	BestRefSeq	exon	39104064	39105776	.	-	.	SAYSD1	SAYSD1	P31860	NM_018322.1	TSS52975	55776	-0.0296522	4.02343	-0.640873	0.522961	0.999044	-4.91548
chr2	BestRefSeq	exon	231198580	231198698	.	+	.	ARMC9	ARMC9	P48364	NM_001271466.1	TSS386	80210	0.0610882	2.58005	0.640831	0.522989	0.999044	-4.79411
chr18	BestRefSeq	exon	68673688	68677193	.	-	.	TMX3	TMX3	P40580	NM_019022.3	TSS22472	54495	-0.0780057	6.82955	-0.640829	0.52299	0.999044	-5.08436
chr1	BestRefSeq	exon	146052081	146052244	.	-	.	RNVU1-6	RNVU1-6		rna4736	TSS28957	101954276	-0.155338	-0.468881	-0.640751	0.523041	0.999044	-4.6795
chr4	Gnomon	exon	103077613	103079755	.	-	.	BDH2	BDH2	P39734	XM_005263140.1	TSS55965	56898	-0.032351	5.14544	-0.640695	0.523077	0.999044	-5.03058
chr19	Gnomon	exon	32972234	32972346	.	+	.	C19orf40	C19orf40	P28337	XM_005259394.1	TSS44002		0.162593	-0.0828083	0.640673	0.523091	0.999044	-4.68627
chrX	BestRefSeq	exon	40580964	40581102	.	+	.	ATP6AP2	ATP6AP2	P1563	NM_005765.2	TSS14044	10159	-0.0565657	7.92878	-0.640566	0.523161	0.999044	-5.09424
chr14	BestRefSeq	exon	63852965	63853143	.	+	.	SYNE2	SYNE2	P4281	NM_015180.4	TSS42997	23224	0.0386336	9.12008	0.640525	0.523187	0.999044	-5.09939
chr19	BestRefSeq	exon	54307070	54307549	.	-	.	LILRA5	LILRA5	P3751	NM_021250.3	TSS17460	353514	0.289857	-1.17768	0.640494	0.523207	0.999044	-4.65553
chr16	BestRefSeq	exon	81006498	81007277	.	+	.	CENPN	CENPN	P18271	NM_001100625.2	TSS6991	55839	0.0550369	4.14814	0.640481	0.523216	0.999044	-4.92792
chr4	BestRefSeq	exon	118850688	118850940	.	+	.	SYNPO2	SYNPO2	P17276	NM_001286754.1	TSS60724	171024	-0.0750276	6.7211	-0.6404	0.523268	0.999044	-5.07893
chr1	BestRefSeq	exon	113905293	113905775	.	+	.	DCLRE1B	DCLRE1B	P48243	NM_022836.3	TSS19308	64858	0.0450356	2.66272	0.640368	0.523289	0.999044	-4.81035
chr17	Gnomon	exon	58525210	58525817	.	+	.	RP11-112H10.4	RP11-112H10.4		rna70368	TSS2343		-0.141324	-1.38783	-0.640255	0.523362	0.999044	-4.65933
chr3	BestRefSeq	exon	58492096	58492169	.	+	.	KCTD6	KCTD6	P27649	NM_001128214.1	TSS48304	200845	-0.0530203	4.17355	-0.640085	0.523472	0.999044	-4.93046
chr11	BestRefSeq	exon	118253416	118255233	.	-	.	MPZL2	MPZL2	P50588	NM_005797.3	TSS27907	10205	-0.068371	7.25034	-0.639975	0.523543	0.999044	-5.08645
chr10	BestRefSeq	exon	91798394	91798889	.	+	.	TNKS2	TNKS2	P37462	NM_025235.3	TSS61281	80351	-0.0491985	7.37141	-0.639919	0.523579	0.999044	-5.09018
chr2	Gnomon	exon	196639632	196639778	.	+	.	CCDC150	CCDC150	P44214	XM_006712438.1	TSS57968	284992	0.0698956	1.1959	0.639895	0.523595	0.999044	-4.74191
chr12	BestRefSeq	exon	103930334	103930564	.	+	.	HSP90B1	HSP90B1	P15003	NM_003299.2	TSS29945	7184	-0.0566443	9.76936	-0.639891	0.523598	0.999044	-5.09958
chr15	Gnomon	exon	52547225	52552104	.	-	.	ARPP19	ARPP19	P18774	XM_005254135.2	TSS28167	10776	-0.06824	8.39769	-0.639882	0.523604	0.999044	-5.09809
chr1	Gnomon	exon	61681046	61681350	.	-	.	TM2D1	TM2D1		rna3088	TSS59568	83941	-0.0554191	5.43112	-0.639842	0.523629	0.999044	-5.04844
chr4	BestRefSeq	exon	171813424	171813990	.	+	.	GALNTL6	GALNTL6	P29159	NM_001034845.2	TSS22612	442117	0.146163	-1.32189	0.63982	0.523643	0.999044	-4.65754
chr13	BestRefSeq	exon	110615460	110615647	.	+	.	CARKD	CARKD	P45883	NM_001242882.1	TSS10027		0.0569193	4.84583	0.63969	0.523727	0.999044	-4.9741
chr3	Gnomon	exon	139459865	139459985	.	+	.	RP11-319G6.1	RP11-319G6.1		rna18740	TSS1425		-0.142873	-1.37079	-0.639675	0.523737	0.999044	-4.6705
chr19	Gnomon	exon	14514769	14516170	.	-	.	DNAJB1	DNAJB1	P3060	XM_006722735.1	TSS8987	3337	-0.0752633	6.07923	-0.63945	0.523883	0.999044	-5.04034
chr11	BestRefSeq	exon	62662817	62663159	.	-	.	C11orf48	C11orf48	P6952	NM_024099.3	TSS48432		0.183492	-0.853112	0.639412	0.523908	0.999044	-4.67315
chr3	Gnomon	exon	37384986	37386370	.	+	.	C3orf35	C3orf35	P31638	XM_006713125.1	TSS30282	339883	-0.0719121	0.933688	-0.639397	0.523918	0.999044	-4.73005
chr1	BestRefSeq	exon	75724347	75724817	.	+	.	ACADM	ACADM	P45582	NM_001127328.2	TSS14381	34	-0.0677199	7.38924	-0.639318	0.523969	0.999044	-5.09042
chr14	BestRefSeq	exon	91967899	91969893	.	-	.	TRIP11	TRIP11	P17400	NM_004239.3	TSS58763	9321	-0.0559252	7.98704	-0.639107	0.524106	0.999044	-5.09627
chrX	BestRefSeq	exon	63347228	63351339	.	-	.	SPIN4	SPIN4	P38515	NM_001012968.2	TSS39511	139886	0.0735858	4.41093	0.639093	0.524115	0.999044	-4.98791
chrX	BestRefSeq	exon	78271468	78273773	.	-	.	CYSLTR1	CYSLTR1	P59282	NM_006639.3	TSS5998	10800	-0.0692287	4.1619	-0.639021	0.524161	0.999044	-4.95592
chr7	Gnomon	exon	42932205	42932516	.	+	.	MRPL32	MRPL32		rna32659	TSS845	64983	-0.0429468	5.48959	-0.639006	0.524171	0.999044	-5.0263
chr20	Gnomon	exon	43590934	43591029	.	+	.	IFT52	IFT52	P14738	XM_005260417.2	TSS5663	51098	-0.032551	4.99013	-0.63899	0.524181	0.999044	-4.99684
chr16	Gnomon	exon	56989547	56989595	.	+	.	NLRC5	NLRC5	P11716	XM_006721297.1	TSS9797	84166	0.208333	2.95781	0.638773	0.524322	0.999044	-4.80446
chr11	BestRefSeq	exon	68038995	68039119	.	+	.	TCIRG1	TCIRG1	P50283	NM_006019.3	TSS61488	10312	0.25966	2.04466	0.638715	0.524359	0.999044	-4.80843
chr4	Gnomon	exon	70902326	70902550	.	+	.	MOB1B	MOB1B	P16598	XM_005265709.1	TSS48332	92597	-0.0888932	6.49228	-0.638708	0.524364	0.999044	-5.08233
chr3	BestRefSeq	exon	36985866	36993304	.	-	.	EPM2AIP1	EPM2AIP1	P5576	NM_014805.3	TSS28287	9852	-0.0631142	6.07077	-0.638656	0.524398	0.999044	-5.07246
chr1	Gnomon	exon	173824581	173825356	.	+	.	DARS2	DARS2	P53481	XM_006711426.1	TSS21046	55157	-0.0278272	5.95608	-0.638606	0.52443	0.999044	-5.05726
chr2	BestRefSeq	exon	175072250	175074835	.	-	.	ATF2	ATF2	P9397	NM_001256090.1	TSS18083	1386	-0.0501161	7.04289	-0.638498	0.5245	0.999044	-5.08632
chr12	BestRefSeq	exon	49836043	49839015	.	-	.	BCDIN3D	BCDIN3D	P9995	NM_181708.2	TSS3356	144233	-0.0405023	2.85546	-0.638487	0.524507	0.999044	-4.82044
chr8	BestRefSeq	exon	94641136	94641450	.	+	.	ESRP1	ESRP1	P57955	NM_001122827.1	TSS58470	54845	0.05139	7.47427	0.638252	0.52466	0.999044	-5.09229
chr4	BestRefSeq	exon	55948808	55949059	.	+	.	CEP135	CEP135	P38018	NM_025009.4	TSS37061	9662	-0.0645928	4.93259	-0.63825	0.524661	0.999044	-5.02807
chr1	BestRefSeq	exon	44213453	44213527	.	+	.	DMAP1	DMAP1	P44348	NM_001034024.1	TSS5221	55929	0.272202	1.49145	0.638105	0.524755	0.999044	-4.73328
chr3	BestRefSeq	exon	126103561	126103846	.	-	.	ALDH1L1	ALDH1L1	P16539	NM_012190.3	TSS47685	10840	0.29267	1.0743	0.6381	0.524758	0.999044	-4.71887
chr3	BestRefSeq	exon	48467798	48469186	.	-	.	SHISA5	SHISA5	P57699	NM_001272066.1	TSS58143	51246	0.153649	4.00603	0.638063	0.524782	0.999044	-4.8885
chr12	BestRefSeq	exon	54455952	54456153	.	-	.	GTSF1	GTSF1	P30977	NM_144594.2	TSS43537	121355	-0.135359	-0.409252	-0.638039	0.524798	0.999044	-4.69053
chr11	BestRefSeq	exon	117836976	117838277	.	-	.	FXYD6	FXYD6	P29465	NM_001164836.2	TSS41012	53826	0.222125	-0.436585	0.637977	0.524838	0.999044	-4.67457
chr3	BestRefSeq	exon	195658039	195658165	.	+	.	SDHAP2	SDHAP2		rna19883	TSS47681	727956	0.100694	2.87119	0.637949	0.524856	0.999044	-4.81222
chr12	BestRefSeq	exon	49741510	49741611	.	+	.	TMBIM6	TMBIM6	P15718	NM_003217.2	TSS42176	7009	0.0289271	9.97193	0.637865	0.524911	0.999044	-5.1003
chr6	Gnomon	exon	4021329	4021466	.	+	.	PRPF4B	PRPF4B		rna27338	TSS44296	8899	-0.0537653	7.66664	-0.637855	0.524917	0.999044	-5.0943
chr7	BestRefSeq	exon	78017057	78019976	.	-	.	MAGI2	MAGI2	P527	NM_012301.3	TSS56018	9863	-0.0582495	1.83527	-0.637815	0.524943	0.999044	-4.78178
chr7	BestRefSeq	exon	124822386	124824074	.	-	.	POT1	POT1	P15611	NM_015450.2	TSS18104	25913	-0.0605068	5.30744	-0.637804	0.52495	0.999044	-5.04226
chr1	BestRefSeq	exon	95234155	95234315	.	+	.	RWDD3	RWDD3	P41490	NM_001278248.1	TSS3531	25950	-0.0824773	4.06731	-0.637733	0.524996	0.999044	-4.95585
chrX	BestRefSeq	exon	153972540	153972860	.	+	.	TMEM187	TMEM187	P48800	NM_003492.2	TSS27718	8269	0.117553	0.924549	0.63773	0.524998	0.999044	-4.71651
chr9	BestRefSeq	exon	111631352	111631743	.	+	.	DNAJC25	DNAJC25	P218	NM_001015882.2	TSS15392	548645	-0.0641432	4.212	-0.637561	0.525108	0.999044	-4.9647
chr13	Gnomon	exon	49495610	49496095	.	+	.	PHF11	PHF11	P55570	XM_006719828.1	TSS47934	51131	-0.0522053	4.89401	-0.637537	0.525123	0.999044	-5.01431
chr11	BestRefSeq	exon	66664994	66665578	.	-	.	RBM4B	RBM4B	P39170	NM_001286135.1	TSS27119	83759	0.0711452	3.10412	0.637424	0.525197	0.999044	-4.83541
chr2	BestRefSeq	exon	25042104	25042319	.	+	.	EFR3B	EFR3B	P33311	NM_014971.1	TSS27650	22979	0.138356	-1.3218	0.637396	0.525215	0.999044	-4.67979
chr4	Gnomon	exon	112297326	112297469	.	+	.	ALPK1	ALPK1	P23763	XM_005263247.2	TSS48140	80216	-0.032969	4.9344	-0.637349	0.525245	0.999044	-5.02599
chr15	Gnomon	exon	32492506	32493088	.	-	.	LOC101929887	LOC101929887		rna60669	TSS6542		-0.222198	-2.26281	-0.637276	0.525293	0.999044	-4.64629
chr17	BestRefSeq	exon	7189890	7190814	.	-	.	DLG4	DLG4	P26663	NM_001128827.1	TSS21135	1742	0.214606	-1.52055	0.637222	0.525328	0.999044	-4.66728
chr16	BestRefSeq	exon	89093809	89093992	.	+	.	ACSF3	ACSF3	P9219	NM_174917.4	TSS4898	197322	0.182258	2.03581	0.637181	0.525355	0.999044	-4.79474
chr1	BestRefSeq	exon	827591	827775	.	+	.	LINC01128	LINC01128		rna48	TSS12436	643837	-0.0580526	3.22791	-0.637154	0.525372	0.999044	-4.83837
chr12	BestRefSeq	exon	132144448	132144605	.	+	.	NOC4L	NOC4L	P39744	NM_024078.1	TSS20573	79050	0.287048	-1.62716	0.637134	0.525385	0.999044	-4.67643
chr18	BestRefSeq	exon	35332214	35337770	.	-	.	ZNF24	ZNF24	P30567	NM_006965.2	TSS13054	7572	-0.0581511	8.28667	-0.637073	0.525424	0.999044	-5.09894
chrX	BestRefSeq	exon	56976370	56977196	.	-	.	SPIN3	SPIN3		rna85251	TSS22697	169981	-0.0504759	3.86275	-0.637024	0.525456	0.999044	-4.94302
chr17	BestRefSeq	exon	75261668	75261983	.	+	.	MRPS7	MRPS7	P238	NM_015971.3	TSS25109	51081	-0.0660876	5.37395	-0.636995	0.525475	0.999044	-5.00206
chr1	Gnomon	exon	44653248	44655116	.	-	.	TMEM53	TMEM53	P3074	XM_005271195.2	TSS56254	79639	0.237774	1.0041	0.636892	0.525542	0.999044	-4.71733
chrX	BestRefSeq	exon	84058346	84064402	.	-	.	RPS6KA6	RPS6KA6	P13402	NM_014496.4	TSS16511	27330	-0.0773505	5.40045	-0.636423	0.525846	0.999044	-5.05119
chr4	BestRefSeq	exon	41990506	41990760	.	+	.	SLC30A9	SLC30A9	P8811	NM_006345.3	TSS41930	10463	-0.057408	8.05068	-0.636365	0.525884	0.999044	-5.09676
chr1	BestRefSeq	exon	37802942	37803997	.	-	.	YRDC	YRDC	P13343	NM_024640.3	TSS47845	79693	-0.0530484	3.85426	-0.636295	0.52593	0.999044	-4.88815
chr4	BestRefSeq	exon	143559472	143561460	.	+	.	GUSBP5	GUSBP5		rna22742	TSS58016	441046	-0.0870298	-0.311112	-0.636262	0.525951	0.999044	-4.71326
chr11	Gnomon	exon	18480311	18480635	.	-	.	TSG101	TSG101	P57422	XM_005253108.1	TSS2874	7251	-0.028415	6.38577	-0.636258	0.525953	0.999044	-5.07349
chr2	BestRefSeq	exon	70985938	70988715	.	-	.	TEX261	TEX261	P8093	NM_144582.2	TSS63084	113419	0.0854907	3.59534	0.636159	0.526018	0.999044	-4.87981
chr2	Gnomon	exon	9405681	9406905	.	-	.	ITGB1BP1	ITGB1BP1	P8423	XM_005246189.2	TSS166	9270	-0.0277707	4.60999	-0.636103	0.526054	0.999044	-4.96401
chr8	BestRefSeq	exon	23135588	23138003	.	-	.	TNFRSF10D	TNFRSF10D	P18037	NM_003840.4	TSS54353	8793	-0.0511579	4.55239	-0.636078	0.52607	0.999044	-4.9476
chr11	Gnomon	exon	134253537	134253709	.	+	.	ACAD8	ACAD8	P50581	XM_005271505.1	TSS7885	27034	0.0526424	4.24322	0.635992	0.526126	0.999044	-4.92451
chr13	BestRefSeq	exon	40789411	40789663	.	+	.	SLC25A15	SLC25A15	P15520	NM_014252.3	TSS40904	10166	-0.0357189	4.90531	-0.635989	0.526128	0.999044	-4.98704
chr8	BestRefSeq	exon	19313570	19313823	.	+	.	SH2D4A	SH2D4A	P19681	NM_022071.3	TSS42621	63898	0.0404406	4.92155	0.635968	0.526142	0.999044	-4.99179
chr10	BestRefSeq	exon	125705290	125707200	.	-	.	FLJ37035	FLJ37035		rna46202	TSS30785	399821	-0.0773679	0.515298	-0.635957	0.526149	0.999044	-4.69995
chr22	BestRefSeq	exon	42090933	42091181	.	+	.	NDUFA6-AS1	NDUFA6-AS1		rna83496	TSS50155		0.194815	-0.913502	0.635928	0.526167	0.999044	-4.66025
chr22	Gnomon	exon	29554808	29555999	.	-	.	NIPSNAP1	NIPSNAP1	P55273	XM_005261789.2	TSS8197	8508	0.088225	3.56703	0.635866	0.526208	0.999044	-4.86433
chr19	BestRefSeq	exon	2977538	2977610	.	+	.	TLE6	TLE6	P46422	NM_001143986.1	TSS3421	79816	-0.248845	-1.79473	-0.635849	0.526219	0.999044	-4.66048
chr16	Gnomon	exon	88651937	88652605	.	-	.	MVD	MVD	P18659	XM_006721192.1	TSS38594	4597	0.426516	0.341058	0.635719	0.526304	0.999044	-4.71689
chr17	BestRefSeq	exon	75941507	75946795	.	-	.	ACOX1	ACOX1	P44694	NM_001185039.1	TSS14775	51	-0.0370522	8.47402	-0.635701	0.526315	0.999044	-5.09922
chrM	RefSeq	exon	8295	8364	.	+	.	TRNK	TRNK		rna95573	TSS52771	4566	-0.0733859	2.2479	-0.635695	0.526319	0.999044	-4.83899
chr10	BestRefSeq	exon	110871795	110872018	.	+	.	PDCD4	PDCD4	P28186	NM_014456.4	TSS9897	27250	0.0622742	10.0424	0.635653	0.526346	0.999044	-5.10085
chr6	BestRefSeq	exon	52791380	52791980	.	-	.	GSTA1	GSTA1	P3131	NM_145740.3	TSS48899	2938	-0.0795725	2.49426	-0.635601	0.52638	0.999044	-4.77949
chrX	BestRefSeq	exon	48761750	48761853	.	+	.	GLOD5	GLOD5	P32509	NM_001080489.2	TSS4296	392465	0.169316	-2.16275	0.635598	0.526382	0.999044	-4.65051
chr2	BestRefSeq	exon	131104847	131105398	.	+	.	PLEKHB2	PLEKHB2		rna12093	TSS16417	55041	-0.0280863	8.50288	-0.635518	0.526434	0.999044	-5.09886
chr19	Gnomon	exon	647526	648277	.	-	.	RNF126	RNF126	P48250	XM_005259594.1	TSS45009	55658	0.207808	1.40255	0.63548	0.526459	0.999044	-4.72572
chr11	BestRefSeq	exon	6431038	6431470	.	-	.	HPX	HPX	P29921	NM_000613.2	TSS31293	3263	0.162436	-2.55777	0.635351	0.526542	0.999044	-4.65312
chr17	BestRefSeq	exon	47807367	47808399	.	-	.	OSBPL7	OSBPL7	P53754	NM_145798.2	TSS46254	114881	0.338835	0.49822	0.63534	0.526549	0.999044	-4.71148
chr2	BestRefSeq	exon	67397310	67397671	.	+	.	ETAA1	ETAA1	P15929	NM_019002.3	TSS39609	54465	-0.0721	5.38325	-0.635336	0.526552	0.999044	-5.05229
chr17	BestRefSeq	exon	16438987	16439029	.	+	.	FAM211A-AS1	FAM211A-AS1		rna67899	TSS63297		-0.0323719	8.17668	-0.635222	0.526626	0.999044	-5.09577
chr22	BestRefSeq	CDS	50674642	50674704	.	+	0	SHANK3	SHANK3	P40201	NM_033517.1	TSS32482	85358	0.228479	-1.93892	0.635182	0.526652	0.999044	-4.67588
chr10	BestRefSeq	exon	98247686	98248991	.	-	.	LOXL4	LOXL4	P51732	NM_032211.6	TSS25824	84171	0.128069	0.615866	0.635095	0.526709	0.999044	-4.69665
chr11	Gnomon	exon	121024093	121024291	.	+	.	TBCEL	TBCEL	P43981	XM_005271445.1	TSS14403	219899	-0.0467191	5.5322	-0.635068	0.526726	0.999044	-5.04527
chr5	Curated Genomic	CDS	141398128	141400524	.	+	0	PCDHGB5	PCDHGB5	P6929	NM_018925.2	TSS53861	56101	-0.0806933	0.0445987	-0.63503	0.526751	0.999044	-4.71598
chr19	BestRefSeq	exon	18059561	18059613	.	-	.	IL12RB1	IL12RB1	P48498	NM_005535.1	TSS8500	3594	0.209041	-0.264762	0.634992	0.526776	0.999044	-4.69129
chr19	BestRefSeq	exon	6677835	6678023	.	-	.	C3	C3	P17261	NM_000064.2	TSS54106	718	0.192486	4.44224	0.634757	0.526928	0.999044	-4.92498
chr11	BestRefSeq	exon	119334500	119337314	.	+	.	RNF26	RNF26	P50002	NM_032015.4	TSS45176	79102	0.211907	0.493205	0.634747	0.526935	0.999044	-4.7307
chr1	Gnomon	exon	25861484	25863861	.	-	.	PAQR7	PAQR7	P57142	XM_006710396.1	TSS37313	164091	0.208122	0.488268	0.634663	0.52699	0.999044	-4.68447
chr15	BestRefSeq	exon	90529886	90530203	.	+	.	CRTC3	CRTC3	P58462	NM_022769.4	TSS13394	64784	0.0627535	3.00643	0.634622	0.527016	0.999044	-4.85236
chr7	BestRefSeq	exon	54752247	54752420	.	-	.	SEC61G	SEC61G	P33399	NM_014302.3	TSS57436	23480	-0.0750056	6.13687	-0.634607	0.527026	0.999044	-5.06627
chr16	Gnomon	exon	20623233	20623572	.	-	.	ACSM1	ACSM1	P16063	XM_005255084.1	TSS51145	116285	0.114781	0.500588	0.634207	0.527286	0.999044	-4.70593
chr2	BestRefSeq	exon	43675153	43676322	.	-	.	LOC728819	LOC728819	P30376	NM_001101330.1	TSS9634		-0.131503	-1.45981	-0.634189	0.527297	0.999044	-4.6763
chr3	BestRefSeq	exon	193593144	193593409	.	+	.	OPA1	OPA1	P24013	NM_130835.2	TSS38894	4976	-0.0508482	8.33116	-0.634168	0.527311	0.999044	-5.09987
chr2	BestRefSeq	exon	130356007	130356200	.	+	.	PTPN18	PTPN18	P4945	NM_001142370.1	TSS17119	26469	0.167907	3.69511	0.633943	0.527458	0.999044	-4.87854
chr11	BestRefSeq	exon	61792637	61793028	.	+	.	FEN1	FEN1	P7395	NM_004111.5	TSS40412	2237	0.0912209	4.39923	0.633718	0.527604	0.999044	-4.93953
chr16	BestRefSeq	exon	88874855	88877275	.	-	.	CBFA2T3	CBFA2T3	P31006	NM_175931.2	TSS42681	863	0.0830164	0.266672	0.633663	0.52764	0.999044	-4.72633
chr17	BestRefSeq	exon	48048324	48048462	.	+	.	NFE2L1	NFE2L1	P9191	NM_003204.2	TSS28249	4779	0.111188	6.61258	0.633524	0.52773	0.999044	-5.06317
chr6	BestRefSeq	exon	33075926	33076141	.	+	.	HLA-DPB1	HLA-DPB1	P36162	NM_002121.5	TSS44080	3115	-0.0971118	6.65351	-0.633411	0.527804	0.999044	-5.07399
chr1	Gnomon	exon	206056371	206056463	.	+	.	LOC100505650	LOC100505650		rna7610	TSS17589		-0.0875537	0.0465219	-0.63325	0.527908	0.999044	-4.70366
chr5	BestRefSeq	exon	56815073	56816055	.	+	.	MAP3K1	MAP3K1	P24675	NM_005921.1	TSS40925	4214	-0.0496803	7.07935	-0.633158	0.527968	0.999044	-5.08977
chr16	BestRefSeq	exon	70379435	70381862	.	-	.	ST3GAL2	ST3GAL2	P4968	NM_006927.3	TSS20186	6483	0.187387	1.63394	0.632893	0.52814	0.999044	-4.73766
chrX	BestRefSeq	exon	135050932	135051368	.	-	.	FAM127B	FAM127B	P6279	NM_001134321.1	TSS29785		0.0896636	1.05057	0.632848	0.528169	0.999044	-4.73896
chr15	BestRefSeq	exon	45252230	45252278	.	+	.	SLC28A2	SLC28A2	P27007	NM_004212.3	TSS30760	9153	0.0809502	5.36184	0.632636	0.528308	0.999044	-5.01918
chr2	BestRefSeq	exon	182140035	182143038	.	-	.	PDE1A	PDE1A	P16522	NM_005019.4	TSS42864	5136	-0.0545087	3.79868	-0.632408	0.528456	0.999044	-4.92805
chr2	Gnomon	exon	38561978	38564237	.	-	.	HNRNPLL	HNRNPLL	P18759	XM_005264640.2	TSS15990	92906	-0.0547846	6.43183	-0.632377	0.528476	0.999044	-5.07946
chr22	BestRefSeq	exon	35738736	35744249	.	-	.	RBFOX2	RBFOX2	P47815	NM_001031695.2	TSS59536	23543	0.0268822	6.07769	0.632351	0.528493	0.999044	-5.06868
chr15	BestRefSeq	exon	92567818	92568291	.	-	.	LINC00930	LINC00930		rna62999	TSS45683	100144604	-0.154124	-2.09865	-0.632339	0.528501	0.999044	-4.6607
chr14	BestRefSeq	exon	94581369	94581490	.	+	.	SERPINA5	SERPINA5	P54621	NM_000624.5	TSS13687	5104	-0.149684	-0.645842	-0.632326	0.528509	0.999044	-4.6959
chr10	BestRefSeq	exon	133262416	133263233	.	-	.	ADAM8	ADAM8	P12713	NM_001109.4	TSS7988	101	0.179132	0.168221	0.632253	0.528557	0.999044	-4.71178
chr5	BestRefSeq	exon	90458203	90461552	.	-	.	MBLAC2	MBLAC2	P23897	NM_203406.1	TSS39358	153364	-0.0868974	4.06792	-0.632202	0.52859	0.999044	-4.95003
chr22	BestRefSeq	exon	40032332	40036577	.	+	.	LOC100130899	LOC100130899		rna83356	TSS24829	100130899	0.0807072	3.74136	0.632032	0.528701	0.999044	-4.87935
chr12	Gnomon	exon	49346938	49347385	.	+	.	DNAJC22	DNAJC22	P4621	XM_005269154.1	TSS34754	79962	0.0393067	5.49042	0.631905	0.528783	0.999044	-5.03882
chr19	BestRefSeq	exon	44002925	44003107	.	+	.	ZNF230	ZNF230	P48081	NM_006300.3	TSS41442	7773	-0.0469091	3.46986	-0.631893	0.528791	0.999044	-4.89556
chr16	BestRefSeq	exon	5024844	5025685	.	-	.	NAGPA	NAGPA	P42330	NM_016256.3	TSS29757	51172	0.180606	1.9607	0.631797	0.528854	0.999044	-4.75027
chr15	BestRefSeq	exon	77044017	77046927	.	-	.	TSPAN3	TSPAN3	P19069	NM_005724.5	TSS28631	10099	0.032232	9.93932	0.631767	0.528873	0.999044	-5.10319
chr15	BestRefSeq	exon	90717327	90717440	.	+	.	BLM	BLM	P38756	NM_000057.3	TSS30728	641	0.0705941	4.69554	0.631744	0.528888	0.999044	-5.01355
chrX	BestRefSeq	exon	77899464	77899593	.	+	.	COX7B	COX7B	P32050	NM_001866.2	TSS25842	1349	-0.0373066	7.51086	-0.63169	0.528923	0.999044	-5.09183
chr3	Gnomon	exon	46921726	46922312	.	-	.	CCDC12	CCDC12	P53335	XM_006712991.1	TSS58964	151903	0.179087	2.70468	0.631688	0.528925	0.999044	-4.79001
chr19	BestRefSeq	exon	16889015	16889298	.	+	.	F2RL3	F2RL3	P58594	NM_003950.2	TSS41275	9002	0.246899	-0.86924	0.631572	0.529	0.999044	-4.66089
chr2	BestRefSeq	exon	241188509	241188766	.	+	.	ANO7	ANO7	P157	NM_001001891.3	TSS56421	50636	0.186196	0.604708	0.631534	0.529025	0.999044	-4.74787
chr8	BestRefSeq	exon	73294602	73295578	.	+	.	RDH10	RDH10	P52978	NM_172037.4	TSS27657	157506	-0.0602742	5.86777	-0.631531	0.529027	0.999044	-5.05993
chr2	Gnomon	exon	232765133	232765979	.	+	.	LOC101928854	LOC101928854		rna14501	TSS12274		-0.0936747	1.03367	-0.631493	0.529051	0.999044	-4.75855
chr12	BestRefSeq	exon	7080209	7081301	.	-	.	C1R	C1R	P47173	NM_001733.4	TSS42735	715	0.0659272	4.73681	0.631489	0.529054	0.999044	-4.96875
chr22	BestRefSeq	exon	31104777	31105128	.	-	.	SELM	SELM	P16856	NM_080430.2	TSS34494		0.387373	0.344024	0.631472	0.529065	0.999044	-4.70655
chr14	Gnomon	exon	60091827	60092419	.	+	.	PCNXL4	PCNXL4	P21500	XM_005268009.1	TSS9371		-0.0540836	5.97714	-0.631405	0.529109	0.999044	-5.07077
chr11	Gnomon	exon	88423586	88423597	.	+	.	LOC101929174	LOC101929174		rna50097	TSS4079	101929174	0.140179	-1.45179	0.631355	0.529142	0.999044	-4.67021
chrX	BestRefSeq	exon	103252995	103254017	.	-	.	TCEAL8	TCEAL8	P46447	NM_153333.2	TSS14284	90843	-0.0507721	6.21543	-0.631354	0.529142	0.999044	-5.07245
chr19	BestRefSeq	exon	43607224	43608107	.	-	.	ZNF428	ZNF428	P121	NM_182498.3	TSS61858	126299	0.19015	1.12045	0.63131	0.529171	0.999044	-4.72385
chr1	BestRefSeq	exon	239707126	239707760	.	-	.	CHRM3-AS2	CHRM3-AS2		rna8610	TSS35572	100506915	-0.125083	-0.370304	-0.630981	0.529385	0.999044	-4.71303
chr5	BestRefSeq	exon	80487981	80488148	.	+	.	FAM151B	FAM151B	P35904	NM_205548.2	TSS13359	167555	-0.0755956	1.20448	-0.63093	0.529418	0.999044	-4.74089
chr1	BestRefSeq	exon	3630767	3631117	.	-	.	WRAP73	WRAP73	P55266	NM_017818.3	TSS21891	49856	0.172728	1.96713	0.630777	0.529518	0.999044	-4.75996
chr11	BestRefSeq	exon	46617276	46617890	.	+	.	ATG13	ATG13	P50507	NM_001205120.1	TSS24977	9776	0.0828253	3.99437	0.63075	0.529535	0.999044	-4.90407
chr11	BestRefSeq	exon	65787034	65787473	.	+	.	OVOL1	OVOL1	P31537	NM_004561.3	TSS4078	5017	0.0896056	2.79043	0.630659	0.529595	0.999044	-4.83744
chr2	BestRefSeq	exon	6729168	6729662	.	-	.	LINC00487	LINC00487		rna9005	TSS50448	400941	0.15001	-3.02611	0.630456	0.529727	0.999044	-4.68028
chr16	BestRefSeq	exon	84819981	84820133	.	+	.	CRISPLD2	CRISPLD2	P44712	NM_031476.3	TSS23924	83716	-0.09342	4.81438	-0.630346	0.529799	0.999044	-4.97967
chr5	BestRefSeq	exon	177305500	177307195	.	-	.	MXD3	MXD3	P30291	NM_001142935.1	TSS50015	83463	0.29438	-1.04893	0.630208	0.529888	0.999044	-4.66631
chr4	BestRefSeq	exon	15935569	15936652	.	-	.	FGFBP1	FGFBP1	P57120	NM_005130.4	TSS25883	9982	0.166418	4.32739	0.63018	0.529907	0.999044	-4.82336
chr19	BestRefSeq	exon	46601255	46601437	.	+	.	CALM3	CALM3	P2752	NM_005184.2	TSS15451	808	0.158742	4.14519	0.630167	0.529915	0.999044	-4.8945
chr17	Gnomon	exon	46499818	46500378	.	-	.	ARL17A	ARL17A	P58339	XM_005257440.2	TSS38792	51326	-0.0901519	0.225663	-0.630057	0.529987	0.999044	-4.70258
chr12	BestRefSeq	exon	6346843	6348253	.	-	.	SCNN1A	SCNN1A	P6796	NM_001159575.1	TSS6785	6337	0.195677	5.33308	0.629983	0.530035	0.999044	-4.94887
chr22	BestRefSeq	exon	29268009	29268349	.	+	.	EWSR1	EWSR1	P996	NM_001163285.1	TSS2725	2130	0.0864981	6.71502	0.62996	0.53005	0.999044	-5.07201
chr9	BestRefSeq	exon	105558130	105558165	.	+	.	FKTN	FKTN	P47224	NM_006731.2	TSS7263	2218	-0.0601798	5.97277	-0.629953	0.530055	0.999044	-5.07482
chr2	BestRefSeq	exon	38067603	38071310	.	-	.	CYP1B1	CYP1B1	P11362	NM_000104.3	TSS20924	1545	0.0966823	1.55151	0.629942	0.530062	0.999044	-4.81339
chr1	BestRefSeq	exon	220148268	220151406	.	-	.	RAB3GAP2	RAB3GAP2	P18554	NM_012414.3	TSS48691	25782	-0.0402304	6.99236	-0.629921	0.530076	0.999044	-5.09042
chr16	Gnomon	exon	1706183	1706657	.	+	.	MAPK8IP3	MAPK8IP3	P58978	XM_005255188.1	TSS32334	23162	0.179927	1.2341	0.629739	0.530194	0.999044	-4.77737
chr6	BestRefSeq	exon	159785594	159785733	.	-	.	SNORA29	SNORA29		rna31481	TSS25592	677812	-0.135853	-1.49713	-0.629729	0.530201	0.999044	-4.68276
chr11	Gnomon	exon	124758529	124761625	.	+	.	LOC101929340	LOC101929340		rna51102	TSS6725	101929340	-0.0679304	1.72852	-0.629701	0.530219	0.999044	-4.77054
chr7	BestRefSeq	exon	5592805	5593768	.	+	.	FSCN1	FSCN1	P42761	NM_003088.3	TSS34878	6624	0.236592	-0.709547	0.629656	0.530249	0.999044	-4.68027
chr6	BestRefSeq	exon	32128707	32129854	.	-	.	FKBPL	FKBPL	P23689	NM_022110.3	TSS53783	63943	-0.192983	0.348988	-0.629597	0.530287	0.999044	-4.68868
chr2	Gnomon	exon	231108230	231109409	.	-	.	HTR2B	HTR2B	P40420	XM_005246520.2	TSS841	3357	0.128721	-0.103579	0.629508	0.530345	0.999044	-4.68241
chr11	BestRefSeq	exon	111912736	111912923	.	+	.	HSPB2	HSPB2	P20540	NM_001541.3	TSS51032	3316	0.200461	-2.41803	0.629455	0.53038	0.999044	-4.65458
chr9	BestRefSeq	exon	131860110	131860672	.	-	.	MED27	MED27	P19806	NM_004269.3	TSS26666	9442	0.104929	1.43154	0.629368	0.530436	0.999044	-4.74047
chr4	BestRefSeq	exon	56505209	56505509	.	+	.	ARL9	ARL9	P27728	NM_206919.1	TSS57128	132946	0.160291	-2.75755	0.629297	0.530482	0.999044	-4.65737
chr6	Gnomon	exon	36077030	36077864	.	+	.	LOC101929346	LOC101929346		rna28948	TSS29872		0.0921509	2.03436	0.629295	0.530484	0.999044	-4.83545
chr6	BestRefSeq	exon	27138293	27138681	.	-	.	HIST1H2BK	HIST1H2BK	P43220	NM_080593.2	TSS24339	85236	0.112432	5.87476	0.629182	0.530557	0.999044	-5.01193
chr5	Gnomon	exon	142592178	142595481	.	-	.	FGF1	FGF1	P42037	XM_005268390.2	TSS18426	2246	0.111079	-0.869007	0.628925	0.530725	0.999044	-4.68713
chr10	Gnomon	exon	42589084	42594699	.	-	.	ZNF33B	ZNF33B	P58575	XM_005271825.2	TSS47114	7582	-0.0617514	6.52274	-0.628716	0.530862	0.999044	-5.08446
chr19	BestRefSeq	exon	32719773	32720096	.	+	.	TDRD12	TDRD12	P23017	NM_001110822.1	TSS37509	91646	-0.201227	-3.28744	-0.628707	0.530867	0.999044	-4.65388
chr21	BestRefSeq	exon	45288052	45288244	.	+	.	LOC642852	LOC642852		rna81860	TSS14626	642852	0.0421125	2.68142	0.628663	0.530896	0.999044	-4.83332
chr17	Gnomon	CDS	1742721	1742908	.	+	0	SERPINF2	SERPINF2	P18958	XM_005256698.2	TSS17794	5345	0.24246	-1.8205	0.628634	0.530915	0.999044	-4.6559
chr4	BestRefSeq	exon	112636964	112637239	.	+	.	LARP7	LARP7		rna22327	TSS3135	51574	-0.0533313	6.84444	-0.628617	0.530926	0.999044	-5.08754
chr16	BestRefSeq	exon	30699141	30699242	.	+	.	SRCAP	SRCAP	P5568	NM_006662.2	TSS49076	10847	0.175509	2.98219	0.628462	0.531027	0.999044	-4.84964
chrX	BestRefSeq	exon	72272603	72272772	.	-	.	RPS4X	RPS4X	P29280	NM_001007.4	TSS41000	6191	-0.0874152	9.07445	-0.628446	0.531037	0.999044	-5.10153
chr13	BestRefSeq	exon	30713478	30713841	.	+	.	ALOX5AP	ALOX5AP	P26638	NM_001204406.1	TSS39487	241	0.0661884	2.87657	0.628312	0.531125	0.999044	-4.83024
chr8	BestRefSeq	exon	22367249	22367408	.	+	.	SLC39A14	SLC39A14	P17733	NM_001128431.2	TSS17488	23516	0.026385	7.56393	0.628155	0.531228	0.999044	-5.09437
chr20	Gnomon	exon	33407957	33408596	.	-	.	SNTA1	SNTA1	P56639	XM_005260517.1	TSS35320	6640	0.224695	-1.19589	0.628145	0.531234	0.999044	-4.66675
chr4	Gnomon	exon	80183879	80184055	.	+	.	PRDM8	PRDM8	P52772	XM_005263144.1	TSS60345	56978	0.0768771	-0.0135637	0.627887	0.531402	0.999044	-4.71329
chr1	BestRefSeq	exon	244850300	244854503	.	-	.	HNRNPU	HNRNPU	P42382	NM_004501.3	TSS6970	3192	-0.0404765	9.38681	-0.627872	0.531412	0.999044	-5.10531
chr12	BestRefSeq	exon	48688458	48694436	.	-	.	CCNT1	CCNT1	P4531	NM_001240.3	TSS54657	904	-0.0547932	6.5916	-0.62783	0.531439	0.999044	-5.08645
chr19	Gnomon	exon	21020620	21020803	.	+	.	ZNF430	ZNF430	P39362	XM_005260082.1	TSS47669	80264	-0.0582964	4.89583	-0.627724	0.531509	0.999044	-5.02197
chr3	BestRefSeq	exon	8501807	8501980	.	+	.	LMCD1	LMCD1	P56830	NM_001278234.1	TSS11063	29995	0.0880712	1.27801	0.627518	0.531643	0.999044	-4.74342
chr3	BestRefSeq	exon	141231825	141231911	.	+	.	ACPL2	ACPL2	P45474	NM_152282.4	TSS60538		-0.0330232	3.82734	-0.627408	0.531715	0.999044	-4.92724
chr19	BestRefSeq	exon	39391323	39391638	.	+	.	MED29	MED29	P41635	NM_017592.1	TSS31657	55588	0.0813088	3.70894	0.627361	0.531745	0.999044	-4.88378
chr12	BestRefSeq	exon	100794596	100795027	.	+	.	ANO4	ANO4	P21478	NM_001286615.1	TSS22084	121601	0.084272	-0.0612756	0.627091	0.531922	0.999044	-4.6955
chr10	Gnomon	exon	4824673	4826363	.	+	.	AKR1E2	AKR1E2	P12121	XM_006717514.1	TSS18061	83592	-0.111692	1.16873	-0.627039	0.531956	0.999044	-4.71457
chr7	Gnomon	exon	149003051	149004209	.	-	.	PDIA4	PDIA4	P50870	XM_006716185.1	TSS47568	9601	0.104755	7.13672	0.626999	0.531982	0.999044	-5.07087
chr8	BestRefSeq	exon	80628451	80641477	.	-	.	ZNF704	ZNF704	P50554	NM_001033723.2	TSS39954	619279	0.0596431	7.10781	0.626931	0.532027	0.999044	-5.09641
chr6	tRNAscan-SE	exon	28802800	28802870	.	-	.	TRNAA1	TRNAA1		rna28145	TSS33638		-0.167463	-3.91397	-0.626926	0.532029	0.999044	-4.642
chr7	Gnomon	exon	7182547	7182820	.	+	.	C1GALT1	C1GALT1	P57681	XM_005249812.1	TSS4990	56913	-0.0736868	7.16687	-0.626605	0.532239	0.999044	-5.09404
chrX	BestRefSeq	exon	119925050	119925394	.	-	.	NKAP	NKAP	P54321	NM_024528.3	TSS36088	79576	-0.0381327	4.20106	-0.626489	0.532315	0.999044	-4.95521
chr1	BestRefSeq	exon	35557792	35557883	.	+	.	NCDN	NCDN	P48767	NM_001014839.1	TSS26326	23154	0.279687	-1.06768	0.626469	0.532328	0.999044	-4.66687
chr11	BestRefSeq	exon	62771303	62771490	.	+	.	TAF6L	TAF6L	P47476	NM_006473.3	TSS51666	10629	0.261256	0.25163	0.626455	0.532338	0.999044	-4.6932
chr10	Gnomon	exon	94402199	94403584	.	+	.	TBC1D12	TBC1D12	P58546	XM_006717732.1	TSS47526	23232	-0.0587253	6.30499	-0.626299	0.53244	0.999044	-5.07919
chr16	Gnomon	exon	83795681	83797376	.	-	.	LOC102724163	LOC102724163		rna66301	TSS37528	102724163	0.10687	-0.54789	0.626252	0.53247	0.999044	-4.69412
chr4	BestRefSeq	exon	41256881	41257009	.	+	.	UCHL1	UCHL1	P6849	NM_004181.4	TSS721	7345	-0.107485	0.872769	-0.626222	0.53249	0.999044	-4.73051
chr4	BestRefSeq	exon	56647988	56648797	.	-	.	HOPX	HOPX	P59380	NM_001145459.1	TSS48128	84525	-0.0762571	2.4178	-0.626089	0.532576	0.999044	-4.79569
chr4	Gnomon	exon	186227352	186227587	.	+	.	KLKB1	KLKB1	P50661	XM_005262987.2	TSS5437	3818	0.0738607	0.239466	0.626055	0.532599	0.999044	-4.73565
chrX	BestRefSeq	exon	148500619	148501144	.	+	.	AFF2	AFF2	P36862	NM_001169123.1	TSS17899	2334	-0.1287	0.782937	-0.625978	0.532649	0.999044	-4.82417
chr11	BestRefSeq	exon	2404515	2405043	.	-	.	TRPM5	TRPM5	P19820	NM_014555.3	TSS10972	29850	0.246942	-2.29677	0.625908	0.532695	0.999044	-4.66289
chr7	Gnomon	exon	149472793	149475480	.	-	.	ZNF746	ZNF746	P19359	XM_005249956.1	TSS12237	155061	0.0849094	2.09041	0.625849	0.532733	0.999044	-4.77091
chr9	BestRefSeq	exon	70216059	70216421	.	-	.	SMC5-AS1	SMC5-AS1		rna39998	TSS4540	100507299	0.0858385	0.398674	0.625846	0.532735	0.999044	-4.6994
chr6	BestRefSeq	exon	7281050	7289931	.	-	.	SSR1	SSR1	P56986	NM_003144.3	TSS24268	6745	-0.0536602	8.42957	-0.625662	0.532855	0.999044	-5.10481
chr17	BestRefSeq	exon	18018020	18018686	.	-	.	ATPAF2	ATPAF2	P22894	NM_145691.3	TSS4615	91647	0.17121	1.76384	0.625597	0.532898	0.999044	-4.76301
chr17	BestRefSeq	exon	40092784	40093282	.	-	.	NR1D1	NR1D1	P12169	NM_021724.4	TSS57224	9572	-0.233725	-1.76672	-0.625482	0.532973	0.999044	-4.66768
chr11	BestRefSeq	exon	101451564	101453106	.	-	.	TRPC6	TRPC6	P7923	NM_004621.5	TSS40228	7225	-0.0591354	3.0072	-0.625411	0.533019	0.999044	-4.84232
chr1	BestRefSeq	exon	54715822	54716019	.	+	.	TTC4	TTC4	P32285	NM_004623.4	TSS54339	7268	0.213111	-0.992591	0.625379	0.53304	0.999044	-4.67453
chr7	Gnomon	exon	99486519	99486963	.	-	.	ZNF394	ZNF394	P48431	XM_005250639.1	TSS219	84124	-0.0667237	4.71823	-0.625319	0.53308	0.999044	-4.95648
chr1	BestRefSeq	exon	205568984	205569299	.	+	.	MFSD4	MFSD4	P4666	NM_181644.4	TSS25927		0.0415206	6.84054	0.625182	0.533169	0.999044	-5.09024
chr10	BestRefSeq	exon	67884669	67885151	.	+	.	SIRT1	SIRT1	P51334	NM_012238.4	TSS11440	23411	-0.0630631	6.18798	-0.625125	0.533206	0.999044	-5.08001
chr11	Gnomon	exon	95790461	95790743	.	+	.	CEP57	CEP57	P9123	XM_006718946.1	TSS11237	9702	-0.0587864	6.49251	-0.62512	0.53321	0.999044	-5.08549
chr1	BestRefSeq	exon	154697462	154708272	.	-	.	KCNN3	KCNN3	P14943	NM_001204087.1	TSS48094	3782	-0.0514645	3.25957	-0.62499	0.533295	0.999044	-4.86206
chr5	BestRefSeq	exon	176238367	176238637	.	+	.	SIMC1	SIMC1	P37192	NM_198567.4	TSS7705	375484	0.0389116	3.37636	0.624858	0.533381	0.999044	-4.89584
chr15	Gnomon	exon	80888769	80888825	.	-	.	LOC102723954	LOC102723954		rna62530	TSS5767		0.0788242	0.146237	0.624671	0.533503	0.999044	-4.71485
chr1	BestRefSeq	exon	160037467	160042532	.	-	.	KCNJ10	KCNJ10	P10753	NM_002241.4	TSS12206	3766	-0.139105	-0.741137	-0.624654	0.533514	0.999044	-4.69742
chr6	BestRefSeq	exon	47231527	47232994	.	-	.	TNFRSF21	TNFRSF21	P24367	NM_014452.4	TSS16139	27242	0.0438092	5.79445	0.624647	0.533519	0.999044	-5.05864
chr7	BestRefSeq	exon	815557	815603	.	+	.	SUN1	SUN1	P4869	NM_001171946.1	TSS25872	23353	0.0240886	6.59013	0.6246	0.53355	0.999044	-5.07997
chr5	BestRefSeq	exon	55024279	55024386	.	+	.	GZMK	GZMK	P48095	NM_002104.2	TSS51407	3003	-0.0989485	2.68189	-0.624569	0.53357	0.999044	-4.78137
chr2	Gnomon	exon	131469724	131470343	.	-	.	MZT2A	MZT2A	P36858	XM_005263742.2	TSS32020	653784	0.214795	1.44431	0.624541	0.533588	0.999044	-4.73042
chr15	Gnomon	exon	59402276	59402358	.	+	.	FAM81A	FAM81A	P24514	XM_006720399.1	TSS35573	145773	-0.0779315	2.7709	-0.624514	0.533606	0.999044	-4.83776
chr2	BestRefSeq	exon	73700509	73701340	.	-	.	NAT8B	NAT8B	P56600	NM_016347.2	TSS41926	51471	0.202255	-2.63381	0.624481	0.533627	0.999044	-4.6538
chr1	BestRefSeq	exon	150508011	150508279	.	+	.	ECM1	ECM1	P4371	NM_004425.3	TSS33706	1893	0.239818	-1.09546	0.624442	0.533653	0.999044	-4.67735
chr4	BestRefSeq	exon	118278762	118278792	.	+	.	SNHG8	SNHG8		rna22401	TSS24094	100093630	-0.0401901	5.24721	-0.624409	0.533675	0.999044	-5.05798
chr19	BestRefSeq	exon	34172447	34172763	.	+	.	LSM14A	LSM14A	P39347	NM_015578.2	TSS50338	26065	-0.035759	7.32642	-0.624398	0.533682	0.999044	-5.09621
chr2	BestRefSeq	exon	3575263	3575350	.	+	.	RPS7	RPS7	P26743	NM_001011.3	TSS9060	6201	-0.0473875	8.36058	-0.62433	0.533726	0.999044	-5.10003
chrX	BestRefSeq	exon	47582291	47582474	.	+	.	TIMP1	TIMP1	P27885	NM_003254.2	TSS22907	7076	0.343069	2.21917	0.624091	0.533883	0.999044	-4.75126
chr6	BestRefSeq	exon	15245975	15246584	.	+	.	JARID2	JARID2	P54467	NM_004973.3	TSS11031	3720	0.0373534	4.37208	0.624077	0.533892	0.999044	-4.96331
chr20	BestRefSeq	exon	33675486	33676979	.	-	.	E2F1	E2F1	P494	NM_005225.2	TSS56834	1869	0.254259	0.231572	0.624047	0.533911	0.999044	-4.71322
chr17	Gnomon	exon	32944646	32945005	.	+	.	LOC102724731	LOC102724731		rna68574	TSS60029	102724731	-0.134381	-1.68073	-0.624011	0.533935	0.999044	-4.67503
chr22	BestRefSeq	exon	38734714	38736380	.	-	.	SUN2	SUN2	P36071	NM_015374.2	TSS32807	25777	0.259601	3.88005	0.623849	0.534041	0.999044	-4.86874
chr17	BestRefSeq	exon	48724408	48724475	.	-	.	MIR3185	MIR3185		rna69959	TSS16822	100422978	0.179025	-1.98233	0.623828	0.534055	0.999044	-4.66448
chr8	BestRefSeq	exon	142657460	142658080	.	-	.	JRK	JRK	P22903	NM_001279352.1	TSS53237	8629	0.128843	2.61385	0.62382	0.53406	0.999044	-4.82026
chr22	BestRefSeq	exon	50502947	50503699	.	-	.	LMF2	LMF2	P56007	NM_033200.2	TSS21439	91289	0.331477	-0.0462337	0.623803	0.534071	0.999044	-4.69822
chr2	Gnomon	exon	111898479	111898796	.	+	.	MERTK	MERTK	P870	XM_005263568.2	TSS23401	10461	-0.0447703	3.93914	-0.623718	0.534127	0.999044	-4.89562
chr6	BestRefSeq	exon	13363355	13365662	.	-	.	GFOD1	GFOD1	P24388	NM_001242628.1	TSS3273	54438	0.047712	2.28932	0.62368	0.534152	0.999044	-4.82242
chr3	BestRefSeq	exon	151326308	151329007	.	-	.	P2RY13	P2RY13	P42151	NM_176894.2	TSS27392	53829	-0.0765806	2.01	-0.623631	0.534184	0.999044	-4.82584
chr13	BestRefSeq	exon	95801580	95801812	.	-	.	UGGT2	UGGT2	P46436	NM_020121.3	TSS18344	55757	-0.0669629	5.98845	-0.623607	0.5342	0.999044	-5.07643
chr12	BestRefSeq	exon	110281227	110281907	.	+	.	ATP2A2	ATP2A2	P33239	NM_170665.3	TSS35444	488	0.0321709	7.7414	0.623544	0.534241	0.999044	-5.10004
chr2	Gnomon	exon	48314644	48314814	.	+	.	FOXN2	FOXN2	P907	XM_005264282.1	TSS56532	3344	-0.0776954	6.75033	-0.623497	0.534272	0.999044	-5.09051
chr17	BestRefSeq	exon	15627966	15629198	.	-	.	TRIM16	TRIM16	P56374	NM_006470.3	TSS62077	10626	0.128978	2.82306	0.623392	0.53434	0.999044	-4.80516
chr2	BestRefSeq	exon	42494569	42495006	.	+	.	MTA3	MTA3	P915	NM_001282755.1	TSS45769	57504	-0.0257626	5.14559	-0.623281	0.534413	0.999044	-5.03201
chr19	Gnomon	exon	34733314	34734610	.	+	.	ZNF181	ZNF181	P26308	XM_006723183.1	TSS20158	339318	-0.0683925	5.13232	-0.623271	0.534419	0.999044	-5.02775
chr15	BestRefSeq	exon	60488284	60497619	.	-	.	RORA	RORA	P12266	NM_002943.3	TSS23463	6095	-0.0739387	6.02835	-0.623248	0.534434	0.999044	-5.07534
chr6	BestRefSeq	exon	43620481	43621790	.	-	.	GTPBP2	GTPBP2	P29577	NM_019096.4	TSS23190	54676	0.158974	2.28221	0.623162	0.534491	0.999044	-4.7799
chr1	Gnomon	exon	151759643	151760181	.	-	.	MRPL9	MRPL9	P5809	XM_005245455.1	TSS15900	65005	-0.0609682	4.14035	-0.622855	0.534692	0.999044	-4.90757
chr19	Gnomon	exon	43951223	43951400	.	+	.	ZNF221	ZNF221	P31971	XM_005259206.2	TSS17929	7638	-0.053726	1.64649	-0.62277	0.534748	0.999044	-4.7774
chr9	BestRefSeq	exon	130713881	130714455	.	+	.	ABL1	ABL1	P41592	NM_007313.2	TSS29888	25	0.102229	3.89033	0.622676	0.534809	0.999044	-4.91613
chr4	BestRefSeq	exon	99202638	99204243	.	-	.	ADH6	ADH6	P9342	NM_001102470.1	TSS34418	130	0.0504105	3.07038	0.622564	0.534882	0.999044	-4.87286
chr3	BestRefSeq	exon	127598357	127598472	.	+	.	MCM2	MCM2	P57852	NM_004526.3	TSS53664	4171	0.229559	3.03533	0.622553	0.534889	0.999044	-4.82586
chr1	Gnomon	exon	153614255	153615022	.	-	.	S100A14	S100A14	P17822	XM_006711468.1	TSS44468	57402	0.114957	6.81416	0.62255	0.534892	0.999044	-5.05338
chr7	BestRefSeq	exon	143353400	143357022	.	-	.	FAM131B	FAM131B	P50157	NM_001031690.2	TSS46973	9715	-0.154349	-1.24982	-0.62251	0.534918	0.999044	-4.68884
chr2	BestRefSeq	exon	32224449	32224765	.	-	.	NLRC4	NLRC4	P37407	NM_001199139.1	TSS30374	58484	-0.0675576	1.61871	-0.622484	0.534935	0.999044	-4.75288
chr20	Gnomon	exon	63587602	63590729	.	-	.	GMEB2	GMEB2	P49541	XM_005260202.2	TSS40313	26205	0.171721	1.64506	0.622435	0.534967	0.999044	-4.73854
chr7	BestRefSeq	exon	32727950	32729983	.	+	.	ZNRF2P1	ZNRF2P1		rna32499	TSS58337	441208	-0.109412	-0.309286	-0.622269	0.535076	0.999044	-4.68993
chr10	Gnomon	exon	118674167	118674460	.	-	.	CACUL1	CACUL1		rna45944	TSS48229	143384	-0.0452635	7.30836	-0.622196	0.535123	0.999044	-5.09677
chr10	Gnomon	exon	79838559	79838586	.	+	.	LOC102723652	LOC102723652		rna44627	TSS36337		-0.193407	-2.54376	-0.621979	0.535265	0.999044	-4.64463
chr17	BestRefSeq	exon	4733529	4734479	.	-	.	CXCL16	CXCL16	P26239	NM_022059.3	TSS10631	58191	0.135642	2.002	0.621958	0.535279	0.999044	-4.7809
chr20	BestRefSeq	exon	6074845	6077346	.	-	.	FERMT1	FERMT1	P2994	NM_017671.4	TSS61306	55612	0.0270242	6.96837	0.621878	0.535332	0.999044	-5.08979
chr6	BestRefSeq	exon	32115268	32115968	.	-	.	ATF6B	ATF6B	P41526	NM_004381.4	TSS45760	1388	0.185747	2.67018	0.621835	0.53536	0.999044	-4.80395
chr14	BestRefSeq	exon	92513781	92513976	.	+	.	RIN3	RIN3	P29801	NM_024832.3	TSS235	79890	0.254509	-0.987821	0.621828	0.535365	0.999044	-4.67999
chrX	Gnomon	exon	132218131	132218837	.	+	.	RAP2C-AS1	RAP2C-AS1		rna86447	TSS6509	101928578	0.0710837	0.388673	0.621825	0.535366	0.999044	-4.73351
chr9	BestRefSeq	exon	135495180	135495569	.	-	.	C9orf116	C9orf116	P40396	NM_144654.2	TSS29806	138162	-0.159134	-2.7059	-0.62167	0.535468	0.999044	-4.66044
chr8	Gnomon	exon	74234700	74236609	.	-	.	JPH1	JPH1	P28390	XM_005251274.1	TSS40618	56704	0.0525556	4.33237	0.621587	0.535523	0.999044	-4.95693
chr1	tRNAscan-SE	exon	161531113	161531184	.	+	.	TRNAG8	TRNAG8		rna6359	TSS42662		-0.195793	0.0141557	-0.621491	0.535585	0.999044	-4.68562
chr15	Gnomon	exon	78149362	78149430	.	+	.	IDH3A	IDH3A	P55998	XM_005254334.1	TSS16838	3419	-0.0430977	7.39924	-0.621487	0.535588	0.999044	-5.09694
chr9	BestRefSeq	exon	136327476	136327763	.	+	.	GPSM1	GPSM1	P39429	NM_001145638.2	TSS16021	26086	0.273163	-1.74349	0.621469	0.535599	0.999044	-4.66412
chr16	BestRefSeq	exon	67893272	67893371	.	+	.	PSKH1	PSKH1	P27076	NM_006742.2	TSS38725	5681	0.314189	0.643239	0.621455	0.535609	0.999044	-4.69866
chr19	BestRefSeq	exon	708953	709151	.	+	.	PALM	PALM	P5964	NM_002579.2	TSS57440	5064	0.256874	-2.27748	0.621395	0.535648	0.999044	-4.66421
chr3	BestRefSeq	exon	52287820	52287876	.	+	.	GLYCTK	GLYCTK		rna16907	TSS58394	132158	0.295929	0.487201	0.621377	0.53566	0.999044	-4.7002
chr8	BestRefSeq	exon	12115782	12116325	.	+	.	FAM66D	FAM66D		rna35968	TSS15795	100132923	-0.143988	-2.22496	-0.621287	0.535719	0.999044	-4.66045
chr15	Gnomon	exon	62390570	62390685	.	+	.	TLN2	TLN2	P11638	XM_005254714.1	TSS49808	83660	0.0910292	5.69782	0.621241	0.535749	0.999044	-5.04089
chr15	BestRefSeq	exon	88877288	88878256	.	-	.	HAPLN3	HAPLN3	P52953	NM_178232.2	TSS5597	145864	0.221002	-0.710619	0.621167	0.535798	0.999044	-4.66797
chr8	Gnomon	exon	66113287	66113596	.	+	.	LOC101060153	LOC101060153		rna37184	TSS56556		-0.174369	-2.52722	-0.621161	0.535802	0.999044	-4.65899
chr16	Gnomon	exon	14002468	14002689	.	-	.	LOC101927311	LOC101927311		rna64181	TSS61315		-0.152836	-2.10986	-0.621121	0.535828	0.999044	-4.65281
chr2	BestRefSeq	exon	174072447	174075527	.	-	.	OLA1	OLA1	P34237	NM_013341.3	TSS41659	29789	-0.0596114	6.11794	-0.621087	0.53585	0.999044	-5.07894
chr9	BestRefSeq	exon	92297358	92297886	.	-	.	NOL8	NOL8	P55941	NM_001256394.1	TSS39935	55035	-0.0425353	5.93234	-0.621041	0.53588	0.999044	-5.07158
chr22	BestRefSeq	exon	40859549	40862126	.	-	.	DNAJB7	DNAJB7	P16865	NM_145174.1	TSS19492	150353	0.122386	-1.04798	0.62103	0.535887	0.999044	-4.67768
chrX	BestRefSeq	exon	135032303	135033546	.	+	.	FAM127A	FAM127A	P50492	NM_001078171.1	TSS50119		0.0988992	1.17803	0.621016	0.535896	0.999044	-4.73414
chr11	BestRefSeq	exon	125883614	125884017	.	+	.	HYLS1	HYLS1	P22932	NM_145014.2	TSS41946	219844	-0.0370094	3.43485	-0.620991	0.535913	0.999044	-4.88401
chr2	BestRefSeq	exon	100273291	100284492	.	-	.	LONRF2	LONRF2	P13493	NM_198461.3	TSS26913	164832	-0.0734148	1.47811	-0.620905	0.53597	0.999044	-4.74997
chr22	BestRefSeq	exon	17036570	17037344	.	+	.	CECR7	CECR7		rna81976	TSS41343	100130418	-0.180635	-2.28128	-0.62084	0.536012	0.999044	-4.6581
chr3	BestRefSeq	exon	101649439	101651683	.	-	.	ZBTB11	ZBTB11	P31037	NM_014415.3	TSS35870	27107	-0.0510579	6.39832	-0.620837	0.536014	0.999044	-5.08577
chr11	BestRefSeq	exon	72576140	72577594	.	-	.	PDE2A	PDE2A	P4368	NM_001143839.3	TSS13179	5138	0.241523	-0.619444	0.620797	0.53604	0.999044	-4.67443
chr4	Gnomon	exon	70195724	70195793	.	+	.	ODAM	ODAM	P58631	XM_006714245.1	TSS39894	54959	-0.141748	-2.343	-0.620594	0.536173	0.999044	-4.66642
chr22	BestRefSeq	exon	21472998	21473405	.	-	.	PI4KAP2	PI4KAP2		rna82310	TSS61189	375133	0.285188	-1.16149	0.620586	0.536178	0.999044	-4.68001
chr4	BestRefSeq	exon	119405523	119410138	.	-	.	LINC01061	LINC01061		rna22440	TSS3569	401149	0.156714	-2.50619	0.620464	0.536258	0.999044	-4.66044
chr11	BestRefSeq	exon	119417945	119419520	.	-	.	THY1	THY1	P4139	NM_006288.3	TSS49336	7070	0.193774	1.06096	0.620195	0.536435	0.999044	-4.72798
chr17	BestRefSeq	exon	4671384	4671531	.	-	.	PELP1	PELP1	P18967	NM_001278241.1	TSS55605	27043	0.155756	-0.177	0.620186	0.53644	0.999044	-4.70919
chr3	BestRefSeq	exon	183487531	183492228	.	-	.	KLHL6	KLHL6	P34320	NM_130446.2	TSS8075	89857	-0.066639	5.17437	-0.620104	0.536494	0.999044	-5.05503
chr18	BestRefSeq	exon	79964582	79964786	.	+	.	HSBP1L1	HSBP1L1	P57343	NM_001136180.1	TSS24489	440498	0.0406458	4.1652	0.620066	0.53652	0.999044	-4.96455
chr20	BestRefSeq	exon	25612935	25616581	.	-	.	NANP	NANP	P39047	NM_152667.2	TSS29219	140838	-0.0537259	3.70536	-0.619987	0.536571	0.999044	-4.91945
chr1	BestRefSeq	exon	26472411	26472627	.	+	.	HMGN2	HMGN2	P134	NM_005517.3	TSS15458	3151	0.0336777	7.70408	0.619976	0.536579	0.999044	-5.10219
chr2	BestRefSeq	exon	74654228	74654521	.	+	.	SEMA4F	SEMA4F	P1635	NM_001271662.1	TSS33774	10505	-0.119755	0.946147	-0.619926	0.536611	0.999044	-4.72482
chr20	Gnomon	exon	49113339	49114893	.	-	.	STAU1	STAU1	P14412	XM_006723866.1	TSS50228	6780	0.021857	6.26858	0.619901	0.536628	0.999044	-5.07913
chr10	Gnomon	exon	119651347	119651855	.	+	.	BAG3	BAG3	P22303	XM_005270287.1	TSS38671	9531	0.058159	2.66639	0.619884	0.536639	0.999044	-4.81282
chr8	BestRefSeq	exon	81280483	81280674	.	+	.	FABP5	FABP5	P12653	NM_001444.2	TSS42678	2171	0.0779557	4.60668	0.619871	0.536648	0.999044	-4.97814
chr10	BestRefSeq	exon	96593312	96595634	.	-	.	PIK3AP1	PIK3AP1	P19756	NM_152309.2	TSS11975	118788	-0.0580341	6.50052	-0.619747	0.536729	0.999044	-5.08652
chr6	BestRefSeq	exon	126339789	126340399	.	+	.	CENPW	CENPW	P27377	NM_001286525.1	TSS8272	387103	0.0719143	3.37324	0.619634	0.536803	0.999044	-4.86355
chr2	BestRefSeq	exon	106093303	106094157	.	-	.	UXS1	UXS1	P41294	NM_001253876.1	TSS15676	80146	-0.0352048	5.13035	-0.619612	0.536817	0.999044	-5.02551
chr14	Gnomon	exon	75068922	75069749	.	+	.	ZC2HC1C	ZC2HC1C	P44330	XM_006720255.1	TSS16502	79696	-0.0631846	1.62802	-0.619575	0.536841	0.999044	-4.76302
chrX	BestRefSeq	exon	91434598	91434894	.	+	.	PABPC5	PABPC5	P19498	NM_080832.2	TSS59025	140886	-0.0813491	0.888842	-0.619563	0.536849	0.999044	-4.73618
chr5	BestRefSeq	exon	83052846	83057154	.	-	.	TMEM167A	TMEM167A	P53926	NM_174909.4	TSS4469	153339	-0.0750684	8.10157	-0.619548	0.536859	0.999044	-5.1058
chr1	BestRefSeq	exon	226631690	226634886	.	-	.	ITPKB	ITPKB	P52124	NM_002221.3	TSS3747	3707	0.0945236	2.68688	0.619381	0.536969	0.999044	-4.83932
chr22	Gnomon	exon	21955493	21955591	.	-	.	TOP3B	TOP3B	P44618	XM_006724352.1	TSS55223	8940	0.204606	1.69047	0.619277	0.537037	0.999044	-4.76566
chr7	BestRefSeq	exon	102912897	102913145	.	+	.	LRRC17	LRRC17	P18870	NM_001031692.2	TSS58624	10234	-0.0775687	1.98753	-0.61921	0.537081	0.999044	-4.7858
chr2	Gnomon	exon	99169263	99169470	.	-	.	MITD1	MITD1	P2193	XM_006712257.1	TSS7572	129531	-0.0557019	4.83295	-0.619107	0.537149	0.999044	-5.02559
chrX	BestRefSeq	exon	136648177	136648404	.	+	.	CD40LG	CD40LG	P3164	NM_000074.2	TSS7233	959	-0.0858046	0.96341	-0.619079	0.537167	0.999044	-4.74006
chr4	BestRefSeq	CDS	164197007	164197711	.	-	0	ANP32C	ANP32C	P46502	NM_012403.1	TSS35741	23520	0.125003	-1.48812	0.618977	0.537234	0.999044	-4.66785
chr15	BestRefSeq	CDS	78092585	78092760	.	+	0	SH2D7	SH2D7	P44273	NM_001101404.1	TSS41582	646892	0.191687	-1.80663	0.618889	0.537291	0.999044	-4.66441
chr11	BestRefSeq	exon	124800428	124801256	.	+	.	RP11-677M14.7	RP11-677M14.7		rna51113	TSS20262		-0.0732776	0.359732	-0.618773	0.537368	0.999044	-4.71611
chr6	BestRefSeq	exon	26402237	26402412	.	+	.	BTN3A1	BTN3A1	P49106	NM_007048.5	TSS18610	11119	0.0496846	5.13257	0.618515	0.537537	0.999044	-5.00116
chr19	BestRefSeq	exon	54593576	54593781	.	+	.	LILRA1	LILRA1	P50180	NM_001278318.1	TSS31134	11024	0.150743	-1.89551	0.618394	0.537617	0.999044	-4.67268
chr3	BestRefSeq	exon	133399995	133400572	.	+	.	BFSP2	BFSP2	P14075	NM_003571.3	TSS39178	8419	0.163545	-2.34236	0.618263	0.537702	0.999044	-4.65564
chr5	BestRefSeq	exon	7859159	7859539	.	-	.	FASTKD3	FASTKD3		rna23733	TSS12904	79072	-0.0497081	4.60315	-0.618258	0.537706	0.999044	-5.00202
chr6	BestRefSeq	exon	4136072	4136248	.	+	.	RP3-400B16.1	RP3-400B16.1		rna27362	TSS46330		0.123196	-1.03736	0.617882	0.537953	0.999044	-4.67612
chr3	BestRefSeq	exon	51968510	51969605	.	-	.	ABHD14B	ABHD14B	P34119	NM_001254753.1	TSS7213	84836	0.141453	2.97415	0.617857	0.537969	0.999044	-4.8204
chr11	Gnomon	exon	117199836	117201919	.	-	.	PCSK7	PCSK7	P2220	XM_006718938.1	TSS4388	9159	0.205318	4.89069	0.617832	0.537986	0.999044	-4.92851
chr2	BestRefSeq	exon	21001429	21003334	.	-	.	APOB	APOB	P50856	NM_000384.2	TSS19551	338	-0.224823	-1.58251	-0.617827	0.537989	0.999044	-4.64862
chr2	BestRefSeq	exon	120013028	120013210	.	+	.	EPB41L5	EPB41L5	P14469	NM_001184939.1	TSS4015	57669	-0.0481648	6.10449	-0.617745	0.538043	0.999044	-5.07797
chr16	Gnomon	exon	58514781	58515880	.	+	.	SETD6	SETD6		rna65569	TSS41710	79918	-0.0413735	3.57413	-0.617701	0.538072	0.999044	-4.90217
chr1	BestRefSeq	exon	180154833	180155172	.	+	.	QSOX1	QSOX1	P5777	NM_002826.4	TSS6928	5768	0.240946	4.65215	0.617582	0.53815	0.999044	-4.90885
chr17	BestRefSeq	exon	75626845	75627522	.	-	.	RECQL5	RECQL5	P58093	NM_004259.6	TSS53015	9400	0.17251	1.83822	0.617544	0.538175	0.999044	-4.78432
chr4	BestRefSeq	exon	41359607	41359803	.	+	.	LIMCH1	LIMCH1	P12020	NM_001289124.1	TSS51486	22998	0.0340794	4.45167	0.617526	0.538187	0.999044	-4.98451
chr3	BestRefSeq	exon	183253244	183253472	.	+	.	B3GNT5	B3GNT5	P36444	NM_032047.4	TSS50354	84002	0.0854546	7.68995	0.617467	0.538225	0.999044	-5.09979
chr1	BestRefSeq	exon	19682213	19683444	.	-	.	TMCO4	TMCO4	P57905	NM_181719.4	TSS38349	255104	0.159715	2.95669	0.617356	0.538298	0.999044	-4.81584
chr10	Gnomon	exon	101578882	101579817	.	-	.	POLL	POLL	P45227	XM_006717773.1	TSS3874	27343	0.218643	0.202982	0.61713	0.538447	0.999044	-4.71521
chrX	BestRefSeq	exon	154010506	154011917	.	-	.	IRAK1	IRAK1	P24847	NM_001569.3	TSS15638	3654	0.198506	3.19699	0.616869	0.538619	0.999044	-4.81527
chr19	BestRefSeq	exon	5904841	5905081	.	+	.	VMAC	VMAC	P24713	NM_001017921.3	TSS20073	400673	0.135529	0.383338	0.616831	0.538644	0.999044	-4.70432
chr6	BestRefSeq	exon	63719980	63721797	.	-	.	EYS	EYS	P54111	NM_001142800.1	TSS32816	346007	-0.0793247	1.94246	-0.616801	0.538663	0.999044	-4.81626
chr20	BestRefSeq	exon	36996349	36998929	.	-	.	RBL1	RBL1	P10152	NM_002895.3	TSS4480	5933	-0.0573214	5.05821	-0.616734	0.538707	0.999044	-5.03942
chr10	Gnomon	exon	12349513	12349910	.	+	.	CAMK1D	CAMK1D	P48249	XM_006717483.1	TSS36291	57118	0.0718835	4.84053	0.616694	0.538733	0.999044	-4.99874
chr16	BestRefSeq	exon	66720896	66723822	.	-	.	DYNC1LI2	DYNC1LI2	P43437	NM_006141.2	TSS7192	1783	-0.0320195	8.27538	-0.616649	0.538763	0.999044	-5.10767
chr12	BestRefSeq	exon	132840352	132841596	.	-	.	CHFR	CHFR	P53932	NM_001161345.1	TSS47665	55743	0.0573279	4.13405	0.616617	0.538784	0.999044	-4.92754
chr5	BestRefSeq	exon	138115172	138115764	.	-	.	NME5	NME5	P46587	NM_003551.2	TSS61443	8382	-0.104715	0.482307	-0.616603	0.538793	0.999044	-4.70015
chrX	BestRefSeq	exon	130202699	130204992	.	-	.	ZNF280C	ZNF280C	P39892	NM_017666.4	TSS41268	55609	-0.0518304	3.45831	-0.616496	0.538863	0.999044	-4.90688
chr7	BestRefSeq	exon	602845	603297	.	+	.	AC147651.4	AC147651.4		rna31730	TSS20314		-0.173241	-2.46621	-0.616473	0.538878	0.999044	-4.65763
chr15	Gnomon	exon	82543198	82544702	.	-	.	CPEB1	CPEB1	P35415	XM_006720636.1	TSS10341	64506	-0.0823152	-0.304042	-0.6164	0.538926	0.999044	-4.69955
chr12	BestRefSeq	exon	12915829	12915918	.	+	.	MIR614	MIR614		rna52063	TSS59142	693199	0.217853	-1.89655	0.616376	0.538942	0.999044	-4.65858
chr12	BestRefSeq	exon	121237692	121240542	.	-	.	CAMKK2	CAMKK2	P51273	NM_001270486.1	TSS48681	10645	0.0500364	4.98114	0.616314	0.538983	0.999044	-4.99794
chr1	Gnomon	exon	86704570	86704971	.	+	.	SH3GLB1	SH3GLB1	P22201	XM_006710672.1	TSS9724	51100	-0.0550934	8.37188	-0.616192	0.539063	0.999044	-5.10858
chr6	BestRefSeq	exon	143422832	143428506	.	-	.	ADAT2	ADAT2	P12591	NM_001286259.1	TSS44923	134637	-0.0573149	3.85624	-0.616079	0.539137	0.999044	-4.9403
chr2	Gnomon	exon	113627237	113627400	.	+	.	RABL2A	RABL2A	P40667	XM_006712218.1	TSS39081	11159	-0.118704	-0.201627	-0.616025	0.539173	0.999044	-4.69998
chr11	BestRefSeq	exon	74012714	74013525	.	-	.	C2CD3	C2CD3	P12657	NM_001286577.1	TSS40545	26005	0.036725	4.31861	0.615936	0.539232	0.999044	-4.96976
chr5	BestRefSeq	exon	134758771	134758955	.	+	.	DDX46	DDX46	P57381	NM_014829.2	TSS62404	9879	-0.0349546	7.06229	-0.615878	0.53927	0.999044	-5.09602
chr17	BestRefSeq	exon	28719982	28720030	.	+	.	RPL23A	RPL23A	P32357	NM_000984.5	TSS2561	6147	-0.0760502	8.26522	-0.615866	0.539278	0.999044	-5.102
chr8	BestRefSeq	exon	125430321	125431262	.	+	.	TRIB1	TRIB1	P28079	NM_025195.3	TSS50629	10221	-0.0631514	6.18499	-0.615852	0.539287	0.999044	-5.07285
chr7	BestRefSeq	exon	99013165	99014955	.	+	.	AC004893.11	AC004893.11		rna33873	TSS19497		-0.12924	-0.155198	-0.61556	0.539479	0.999044	-4.69361
chr19	BestRefSeq	exon	2236817	2236901	.	+	.	SF3A2	SF3A2	P20622	NM_007165.4	TSS50018	8175	0.283095	-1.35581	0.615506	0.539514	0.999044	-4.66885
chr20	Gnomon	exon	32358334	32358832	.	+	.	ASXL1	ASXL1	P58371	XM_006723731.1	TSS33766	171023	0.0591618	4.63491	0.615506	0.539515	0.999044	-4.98859
chr19	BestRefSeq	exon	12875211	12876363	.	-	.	DNASE2	DNASE2	P39999	NM_001375.2	TSS44048	1777	0.156941	3.63617	0.615451	0.539551	0.999044	-4.85385
chr4	BestRefSeq	exon	119454783	119455133	.	+	.	LOC645513	LOC645513		rna22451	TSS35124	645513	-0.0547417	2.80543	-0.615384	0.539595	0.999044	-4.87279
chr1	BestRefSeq	exon	86468843	86469133	.	+	.	CLCA1	CLCA1	P56970	NM_001285.3	TSS29996	1179	-0.0771625	11.3993	-0.615345	0.53962	0.999044	-5.10868
chr9	BestRefSeq	exon	128633661	128633982	.	-	.	WDR34	WDR34	P2016	NM_052844.3	TSS49594	89891	0.324186	1.15558	0.615306	0.539646	0.999044	-4.75436
chr2	Gnomon	exon	119430044	119430403	.	+	.	TMEM37	TMEM37	P6675	XM_005263598.2	TSS38383	140738	0.170718	2.96413	0.615255	0.539679	0.999044	-4.84751
chr3	Gnomon	exon	108957967	108959120	.	-	.	MORC1	MORC1	P54077	XM_005247362.1	TSS7491	27136	-0.158047	-2.15759	-0.615193	0.539721	0.999044	-4.66556
chr22	BestRefSeq	exon	20701114	20702306	.	+	.	TMEM191A	TMEM191A		rna82256	TSS50791	84222	0.202917	-2.7964	0.615129	0.539762	0.999044	-4.65436
chr1	BestRefSeq	exon	150067293	150067606	.	+	.	VPS45	VPS45	P32191	NM_001279353.1	TSS34656	11311	-0.0281473	5.597	-0.615124	0.539766	0.999044	-5.05239
chr18	BestRefSeq	exon	49489235	49489324	.	-	.	SNORD58C	SNORD58C		rna72748	TSS45070	100124516	-0.147441	-1.05413	-0.615033	0.539825	0.999044	-4.67332
chr10	BestRefSeq	exon	102714541	102714681	.	+	.	SFXN2	SFXN2	P47144	NM_178858.4	TSS13155	118980	0.0639557	2.27464	0.615002	0.539846	0.999044	-4.80715
chr5	BestRefSeq	exon	9035026	9043016	.	-	.	SEMA5A	SEMA5A	P506	NM_003966.2	TSS403	9037	0.0438158	6.91149	0.614822	0.539965	0.999044	-5.09723
chr16	BestRefSeq	exon	88677682	88678629	.	-	.	SNAI3	SNAI3	P16796	NM_178310.3	TSS41352	333929	0.222714	-2.52929	0.614599	0.540111	0.999044	-4.6599
chr17	BestRefSeq	exon	47896150	47896293	.	+	.	SP2	SP2	P3406	NM_003110.5	TSS46416	6668	0.0768172	0.556502	0.614508	0.540171	0.999044	-4.7324
chr10	BestRefSeq	exon	124619294	124623604	.	-	.	FAM53B	FAM53B	P54304	NM_014661.3	TSS14726	9679	0.157378	4.06467	0.614423	0.540227	0.999044	-4.90519
chr2	BestRefSeq	exon	96250208	96254115	.	-	.	TMEM127	TMEM127	P39154	NM_001193304.2	TSS5960	55654	0.0609352	4.51511	0.614412	0.540234	0.999044	-4.96618
chr18	Gnomon	exon	21529281	21530490	.	-	.	ESCO1	ESCO1		rna72229	TSS9572	114799	-0.0694523	6.502	-0.61441	0.540235	0.999044	-5.09129
chr12	BestRefSeq	exon	1500491	1500776	.	+	.	LINC00942	LINC00942		rna51458	TSS9360	100292680	-0.158687	-3.08011	-0.614381	0.540255	0.999044	-4.65354
chr15	BestRefSeq	exon	50424377	50424514	.	+	.	USP8	USP8	P52721	NM_001283049.1	TSS38003	9101	-0.0452225	7.45501	-0.614362	0.540267	0.999044	-5.10273
chr7	Gnomon	exon	23679612	23680283	.	+	.	FAM221A	FAM221A	P22433	XM_006715724.1	TSS22090	340277	0.0603521	3.78371	0.614218	0.540362	0.999044	-4.95594
chr14	BestRefSeq	exon	23938731	23941158	.	-	.	DHRS4-AS1	DHRS4-AS1		rna57886	TSS441	55449	-0.0251409	4.53346	-0.614217	0.540363	0.999044	-4.98672
chr15	Gnomon	exon	55318935	55319413	.	+	.	PIGB	PIGB	P26152	XM_006720777.1	TSS37258	9488	0.0472564	4.53425	0.614154	0.540404	0.999044	-5.0024
chr12	Gnomon	exon	113422237	113422477	.	+	.	SDSL	SDSL	P723	XM_005253830.2	TSS59820	113675	0.365917	-0.170833	0.614143	0.540411	0.999044	-4.69279
chr16	BestRefSeq	exon	50152918	50153032	.	+	.	PAPD5	PAPD5	P45295	NM_001040284.2	TSS25542		-0.0631997	5.65083	-0.614006	0.540502	0.999044	-5.07013
chr19	BestRefSeq	exon	45764785	45766111	.	-	.	SIX5	SIX5	P11416	NM_175875.4	TSS50915	147912	0.225645	-1.56656	0.613951	0.540538	0.999044	-4.6608
chr22	BestRefSeq	exon	25564894	25565153	.	+	.	ADRBK2	ADRBK2	P43635	NM_005160.3	TSS7981		-0.0528455	5.16566	-0.613905	0.540568	0.999044	-5.04808
chrX	BestRefSeq	exon	111293779	111301743	.	-	.	DCX	DCX	P20049	NM_178153.2	TSS44131	1641	-0.155041	-2.44376	-0.613862	0.540597	0.999044	-4.6635
chr2	BestRefSeq	exon	96760902	96762401	.	+	.	CNNM4	CNNM4	P54192	NM_020184.3	TSS9566	26504	0.135303	4.2061	0.613737	0.540679	0.999044	-4.91894
chr16	BestRefSeq	exon	30267593	30267644	.	-	.	LOC595101	LOC595101		rna64935	TSS11270		-0.0823859	2.23039	-0.613721	0.540689	0.999044	-4.85283
chr1	BestRefSeq	exon	94820342	94820478	.	+	.	SLC44A3	SLC44A3	P867	NM_001258342.1	TSS10717	126969	-0.036389	5.66208	-0.613662	0.540728	0.999044	-5.06283
chr12	BestRefSeq	exon	38652200	38654070	.	-	.	CPNE8	CPNE8	P29162	NM_153634.2	TSS4008	144402	-0.0646767	6.30874	-0.613592	0.540774	0.999044	-5.08803
chr8	Gnomon	exon	144449582	144450770	.	-	.	CYHR1	CYHR1	P55978	XM_006716562.1	TSS62665	50626	0.314317	0.608874	0.613532	0.540814	0.999044	-4.70338
chr17	BestRefSeq	exon	49210227	49210841	.	+	.	ABI3	ABI3	P39916	NM_016428.2	TSS62144	51225	0.194271	-0.392657	0.613487	0.540843	0.999044	-4.69059
chr6	BestRefSeq	exon	89326625	89329957	.	-	.	UBE2J1	UBE2J1	P17932	NM_016021.2	TSS32314	51465	-0.0497833	8.82721	-0.613443	0.540872	0.999044	-5.11094
chr5	BestRefSeq	exon	7396230	7396506	.	+	.	ADCY2	ADCY2	P2369	NM_020546.2	TSS62719	108	0.110863	0.284141	0.613305	0.540963	0.999044	-4.70481
chr17	Gnomon	exon	64506760	64507116	.	+	.	CEP95	CEP95	P42520	XM_005257779.1	TSS27022	90799	-0.0388745	5.45476	-0.61321	0.541026	0.999044	-5.06132
chr10	BestRefSeq	exon	91782839	91783160	.	-	.	TNKS2-AS1	TNKS2-AS1		rna44906	TSS44888	100507633	0.143713	-2.18049	0.61311	0.541092	0.999044	-4.66767
chr13	BestRefSeq	exon	102845841	102846354	.	+	.	ERCC5	ERCC5	P37624	NM_000123.3	TSS46115	2073	0.292399	-0.519401	0.613086	0.541107	0.999044	-4.6905
chr17	BestRefSeq	exon	68259182	68259426	.	+	.	ARSG	ARSG	P22868	NM_014960.4	TSS53000	22901	-0.124407	0.920933	-0.613026	0.541147	0.999044	-4.72202
chr8	Gnomon	exon	97644147	97644887	.	+	.	MTDH	MTDH	P9882	XM_005251099.1	TSS59068	92140	-0.0562842	8.32582	-0.612994	0.541168	0.999044	-5.10939
chr7	BestRefSeq	exon	118184032	118184254	.	+	.	LSM8	LSM8	P17812	NM_016200.4	TSS63294	51691	-0.0663063	6.63221	-0.612929	0.541211	0.999044	-5.095
chr12	BestRefSeq	exon	4809176	4814778	.	+	.	KCNA6	KCNA6	P42825	NM_002235.3	TSS21450	3742	0.121428	0.296978	0.612846	0.541265	0.999044	-4.71355
chr1	Gnomon	exon	45803597	45804072	.	+	.	MAST2	MAST2	P22691	XM_005270652.2	TSS31564	23139	0.139255	3.79735	0.612793	0.5413	0.999044	-4.89539
chr22	BestRefSeq	exon	19046162	19048375	.	-	.	DGCR11	DGCR11		rna82094	TSS58917	25786	0.0617671	0.694671	0.612756	0.541325	0.999044	-4.73351
chr17	BestRefSeq	exon	40140254	40140779	.	+	.	CASC3	CASC3	P38476	NM_007359.4	TSS22000	22794	0.0479913	4.46902	0.61267	0.541382	0.999044	-4.98774
chr1	BestRefSeq	exon	27872543	27872665	.	+	.	THEMIS2	THEMIS2	P38727	NM_001105556.2	TSS25518	9473	0.132247	2.83116	0.612628	0.541409	0.999044	-4.80787
chr17	BestRefSeq	exon	51153559	51153662	.	+	.	NME1	NME1	P3078	NM_198175.1	TSS24496	4830	-0.0896568	3.92232	-0.612597	0.54143	0.999044	-4.90127
chr9	BestRefSeq	exon	37438102	37442555	.	-	.	ZBTB5	ZBTB5	P37572	NM_014872.2	TSS41234	9925	0.0287937	4.1216	0.61258	0.54144	0.999044	-4.93524
chrX	Gnomon	exon	108439771	108439795	.	+	.	COL4A5	COL4A5	P52825	XM_006724616.1	TSS53281	1287	0.0524588	3.98802	0.612503	0.541492	0.999044	-4.94948
chr6	Gnomon	exon	113623012	113623054	.	-	.	LOC101927686	LOC101927686		rna30518	TSS17701		0.059879	2.83113	0.612502	0.541492	0.999044	-4.85842
chr2	BestRefSeq	exon	84516455	84516583	.	+	.	DNAH6	DNAH6	P11854	NM_001370.1	TSS49964	1768	-0.053464	2.72076	-0.612371	0.541578	0.999044	-4.89519
chr20	Gnomon	exon	41137519	41137858	.	+	.	PLCG1	PLCG1	P13840	XM_005260438.1	TSS43146	5335	0.199232	3.35765	0.612283	0.541637	0.999044	-4.83545
chr5	BestRefSeq	exon	70127462	70127696	.	-	.	SMA4	SMA4		rna24574	TSS25222	11039	-0.134607	-0.322223	-0.612211	0.541684	0.999044	-4.71397
chr21	Gnomon	exon	36034541	36035960	.	-	.	SETD4	SETD4	P24284	XM_005260999.2	TSS45354	54093	0.0269078	3.70283	0.612191	0.541697	0.999044	-4.93974
chr2	BestRefSeq	exon	181954241	181954634	.	+	.	PPP1R1C	PPP1R1C		rna13052	TSS33841	151242	-0.11802	-1.46865	-0.612119	0.541745	0.999044	-4.68943
chr21	Gnomon	exon	33324443	33324638	.	+	.	IFNAR1	IFNAR1	P51433	XM_005260964.1	TSS33951	3454	-0.0499007	7.39822	-0.612115	0.541747	0.999044	-5.1027
chr15	Gnomon	exon	35365469	35365972	.	-	.	DPH6	DPH6	P22243	XM_005254751.2	TSS53567	89978	-0.06741	3.99132	-0.61204	0.541797	0.999044	-4.95551
chr2	Gnomon	exon	32063592	32064246	.	+	.	SPAST	SPAST	P44737	XM_005264516.2	TSS45092	6683	-0.0663435	6.55332	-0.61192	0.541876	0.999044	-5.09193
chr2	BestRefSeq	exon	151800966	151803324	.	-	.	ARL5A	ARL5A	P24821	NM_012097.3	TSS63524	26225	-0.0798792	7.41628	-0.611916	0.541878	0.999044	-5.10283
chr12	BestRefSeq	exon	109052041	109052738	.	-	.	USP30-AS1	USP30-AS1		rna54848	TSS45903	100131733	-0.106482	-0.339422	-0.611851	0.541921	0.999044	-4.68556
chr9	BestRefSeq	exon	76441666	76442315	.	+	.	GCNT1	GCNT1	P14222	NM_001097634.1	TSS29680	2650	-0.0440169	6.5248	-0.611829	0.541936	0.999044	-5.09859
chr8	BestRefSeq	exon	91209494	91209542	.	+	.	SLC26A7	SLC26A7	P47291	NM_001282356.1	TSS34584	115111	-0.0857806	3.0584	-0.611826	0.541937	0.999044	-4.88271
chr8	BestRefSeq	exon	127207382	127209717	.	-	.	CCAT1	CCAT1		rna38188	TSS45494	100507056	0.169395	-0.747382	0.611721	0.542007	0.999044	-4.68
chr18	Gnomon	exon	48026672	48029911	.	-	.	ZBTB7C	ZBTB7C	P49358	XM_005258227.1	TSS53658	201501	0.113332	3.5897	0.611718	0.542009	0.999044	-4.88867
chr2	BestRefSeq	exon	74497517	74498318	.	-	.	LBX2	LBX2	P30272	NM_001009812.1	TSS61001	85474	0.213302	-1.99306	0.611655	0.54205	0.999044	-4.66097
chr19	BestRefSeq	exon	38251237	38251446	.	-	.	PPP1R14A	PPP1R14A	P17659	NM_033256.2	TSS16053	94274	0.190232	-2.43951	0.611579	0.542101	0.999044	-4.65765
chr14	BestRefSeq	exon	51240168	51240444	.	+	.	TMX1	TMX1	P31339	NM_030755.4	TSS18194	81542	-0.0732735	7.70387	-0.611467	0.542174	0.999044	-5.10478
chrX	BestRefSeq	exon	43654907	43656414	.	+	.	MAOA	MAOA	P54289	NM_000240.3	TSS37862	4128	-0.0348895	9.66002	-0.611436	0.542195	0.999044	-5.11266
chr12	BestRefSeq	exon	95020229	95022403	.	-	.	NR2C1	NR2C1	P2359	NM_003297.3	TSS40052	7181	-0.0505662	5.43137	-0.61125	0.542317	0.999044	-5.05876
chr9	BestRefSeq	exon	27109149	27109642	.	+	.	TEK	TEK	P13233	NM_000459.3	TSS13410	7010	-0.0388593	3.55981	-0.61113	0.542397	0.999044	-4.89633
chrX	BestRefSeq	exon	149478764	149483218	.	-	.	IDS	IDS	P25495	NM_001166550.2	TSS38906	3423	0.0543099	5.50891	0.611081	0.542429	0.999044	-5.07313
chr2	Gnomon	exon	219498865	219498938	.	+	.	GMPPA	GMPPA	P8481	XM_005246483.1	TSS26716	29926	0.187617	2.2104	0.611071	0.542436	0.999044	-4.78337
chr14	BestRefSeq	exon	49620771	49623481	.	+	.	MGAT2	MGAT2	P39666	NM_002408.3	TSS39057	4247	-0.0469692	6.97452	-0.610877	0.542563	0.999044	-5.09506
chr1	BestRefSeq	exon	6461151	6461762	.	-	.	TNFRSF25	TNFRSF25	P28411	NM_148965.1	TSS26066	8718	0.209318	0.43231	0.610872	0.542567	0.999044	-4.73964
chr14	BestRefSeq	exon	70907405	70908003	.	+	.	PCNX	PCNX	P12754	NM_014982.2	TSS43697		-0.0411784	6.90149	-0.610663	0.542704	0.999044	-5.09759
chr15	BestRefSeq	exon	45511136	45511205	.	+	.	HMGN2P46	HMGN2P46		rna61237	TSS8871	283651	0.0599888	1.55071	0.610648	0.542715	0.999044	-4.77006
chr14	BestRefSeq	exon	32329273	32329408	.	+	.	AKAP6	AKAP6	P50466	NM_004274.4	TSS23669	9472	-0.0405728	2.69007	-0.610579	0.54276	0.999044	-4.84069
chr20	BestRefSeq	exon	2481817	2484656	.	-	.	ZNF343	ZNF343	P23454	NM_001282497.1	TSS13208	79175	-0.0602783	3.28084	-0.610535	0.542789	0.999044	-4.85841
chr17	BestRefSeq	exon	48723168	48723313	.	+	.	PRAC2	PRAC2	P50483	NM_001282275.1	TSS39805	360205	0.122737	0.636424	0.610432	0.542857	0.999044	-4.71487
chr19	BestRefSeq	exon	17862588	17862720	.	+	.	SNORA68	SNORA68		rna74976	TSS24617	26780	-0.244741	2.50559	-0.610301	0.542943	0.999044	-4.74688
chr1	Gnomon	exon	2428887	2428897	.	+	.	PLCH2	PLCH2	P43976	XM_006711054.1	TSS44073	9651	0.219562	-1.90239	0.610048	0.543111	0.999044	-4.66657
chr7	BestRefSeq	exon	44114680	44114945	.	-	.	POLD2	POLD2	P12250	NM_001256879.1	TSS9524	5425	0.256225	1.76842	0.610001	0.543141	0.999044	-4.75465
chrX	Gnomon	exon	111681047	111681424	.	+	.	ALG13	ALG13	P29983	XM_006724698.1	TSS31738	79868	-0.0627746	5.92881	-0.609918	0.543196	0.999044	-5.08199
chr1	BestRefSeq	exon	216503246	216507183	.	-	.	ESRRG	ESRRG	P50979	NM_001438.3	TSS17088	2104	-0.0798698	0.760851	-0.609861	0.543234	0.999044	-4.75869
chr2	BestRefSeq	exon	61017677	61017851	.	+	.	PEX13	PEX13	P15023	NM_002618.3	TSS53792	5194	-0.0540886	6.84252	-0.609832	0.543253	0.999044	-5.09564
chr7	BestRefSeq	exon	116210493	116210734	.	+	.	TES	TES	P45382	NM_015641.3	TSS41053	26136	-0.0289515	7.6052	-0.609804	0.543271	0.999044	-5.10041
chr3	BestRefSeq	exon	39263494	39266518	.	-	.	CX3CR1	CX3CR1	P24918	NM_001171172.1	TSS4154	1524	-0.0664803	1.06119	-0.609659	0.543367	0.999044	-4.73567
chr13	BestRefSeq	exon	110878540	110880112	.	-	.	ANKRD10	ANKRD10	P4534	NM_017664.3	TSS17323	55608	0.0324351	6.43549	0.609658	0.543368	0.999044	-5.08874
chr19	BestRefSeq	exon	40576851	40576985	.	+	.	SHKBP1	SHKBP1	P39665	NM_138392.3	TSS4224	92799	0.332939	0.841454	0.609656	0.543369	0.999044	-4.72457
chrX	BestRefSeq	exon	1591593	1591769	.	+	.	AKAP17A	AKAP17A	P1301	NM_005088.2	TSS18058	8227	0.0718856	4.0033	0.609541	0.543445	0.999044	-4.93703
chr19	BestRefSeq	exon	45071500	45072580	.	-	.	ZNF296	ZNF296	P57025	NM_145288.1	TSS35475	162979	0.184576	-3.082	0.609526	0.543455	0.999044	-4.65422
chr15	BestRefSeq	exon	45402321	45403518	.	+	.	SPATA5L1	SPATA5L1	P33070	NM_024063.2	TSS47125	79029	-0.0338909	3.99907	-0.609524	0.543457	0.999044	-4.93104
chr19	BestRefSeq	exon	14408798	14408952	.	-	.	DDX39A	DDX39A		rna74723	TSS26484	10212	0.274222	2.3972	0.609396	0.543541	0.999044	-4.78894
chr22	Gnomon	exon	50185915	50185976	.	+	.	TRABD	TRABD	P16081	XM_006724423.1	TSS25159	80305	0.209995	0.653422	0.609309	0.543598	0.999044	-4.7181
chr4	Gnomon	exon	71092756	71092792	.	+	.	SLC4A4	SLC4A4	P8196	XM_006714399.1	TSS20812	8671	0.0643126	9.70629	0.609256	0.543633	0.999044	-5.11331
chr16	BestRefSeq	exon	29900826	29901920	.	+	.	ASPHD1	ASPHD1	P9429	NM_181718.3	TSS24897	253982	-0.165646	-2.82861	-0.609155	0.5437	0.999044	-4.65763
chr5	BestRefSeq	exon	72107291	72107715	.	+	.	MAP1B	MAP1B	P48105	NM_005909.3	TSS5691	4131	0.0416246	4.92533	0.609133	0.543714	0.999044	-5.04389
chr15	BestRefSeq	exon	40872214	40873501	.	-	.	RHOV	RHOV	P38055	NM_133639.3	TSS54369	171177	0.220828	-0.240548	0.609119	0.543724	0.999044	-4.69214
chr14	Gnomon	exon	51847172	51847378	.	+	.	GNG2	GNG2	P8830	XM_006720173.1	TSS16870	54331	-0.0688755	5.07806	-0.609094	0.54374	0.999044	-5.05674
chr19	BestRefSeq	exon	5623035	5623394	.	+	.	SAFB	SAFB		rna73812	TSS28828	6294	0.0643977	5.01224	0.608937	0.543844	0.999044	-5.00339
chr20	BestRefSeq	exon	2654212	2654286	.	+	.	SNORD110	SNORD110		rna78724	TSS49637	692213	-0.136419	-1.81643	-0.608909	0.543862	0.999044	-4.67088
chr16	BestRefSeq	exon	89217703	89217910	.	+	.	ZNF778	ZNF778		rna66589	TSS18834	197320	0.0573183	2.37437	0.60889	0.543875	0.999044	-4.80596
chr12	Curated Genomic	exon	5562651	5563568	.	-	.	ANO2	ANO2	P53866	NM_001278597.1	TSS50352	57101	-0.135202	-1.1725	-0.608852	0.5439	0.999044	-4.67192
chr5	Gnomon	exon	124636913	124637906	.	-	.	ZNF608	ZNF608	P48174	XM_006714662.1	TSS25721	57507	0.0413666	4.35504	0.608841	0.543907	0.999044	-4.99751
chr17	BestRefSeq	exon	38800434	38802206	.	-	.	CWC25	CWC25	P31335	NM_017748.4	TSS28179	54883	0.0364333	4.33114	0.608823	0.543919	0.999044	-4.95017
chr19	Gnomon	exon	20531261	20531322	.	-	.	ZNF737	ZNF737	P39288	XM_005259697.1	TSS14924	100129842	-0.0644628	5.63172	-0.608774	0.543951	0.999044	-5.07731
chr1	Gnomon	exon	158999973	159000395	.	+	.	IFI16	IFI16	P55323	XM_005245127.2	TSS25558	3428	-0.060487	6.58148	-0.60871	0.543994	0.999044	-5.09333
chr19	BestRefSeq	exon	49118397	49119140	.	-	.	C19orf73	C19orf73	P13645	NM_018111.2	TSS4527	55150	0.191138	-2.34191	0.608709	0.543995	0.999044	-4.66205
chr1	BestRefSeq	exon	6247346	6250003	.	-	.	GPR153	GPR153	P1892	NM_207370.2	TSS26280	387509	0.22818	1.36803	0.608679	0.544014	0.999044	-4.7215
chr15	Gnomon	exon	42743953	42746257	.	-	.	TTBK2	TTBK2	P8658	XM_006720402.1	TSS35743	146057	-0.0330236	4.31476	-0.608653	0.544032	0.999044	-4.99652
chr21	BestRefSeq	exon	45405182	45405241	.	+	.	COL18A1	COL18A1	P30941	NM_130445.2	TSS1864	80781	0.35019	0.346744	0.608648	0.544035	0.999044	-4.71905
chrX	BestRefSeq	exon	154483717	154485649	.	-	.	UBL4A	UBL4A	P50839	NM_014235.4	TSS43577	8266	0.103183	3.96057	0.608558	0.544094	0.999044	-4.90268
chr19	BestRefSeq	exon	45379634	45380228	.	-	.	PPP1R13L	PPP1R13L	P57847	NM_001142502.1	TSS36479	10848	0.169113	-1.22901	0.60852	0.54412	0.999044	-4.68324
chr10	BestRefSeq	exon	22534837	22537281	.	-	.	PIP4K2A	PIP4K2A	P52486	NM_005028.4	TSS6392	5305	-0.0479568	5.42796	-0.608395	0.544202	0.999044	-5.05917
chr3	BestRefSeq	exon	196568854	196569302	.	+	.	FBXO45	FBXO45	P17718	NM_001105573.1	TSS43219	200933	-0.0561126	5.83941	-0.608357	0.544227	0.999044	-5.07614
chr1	BestRefSeq	exon	85157673	85159249	.	-	.	SYDE2	SYDE2	P55484	NM_032184.1	TSS1454	84144	-0.0573533	4.44806	-0.608282	0.544277	0.999044	-4.99731
chr12	Gnomon	exon	49791146	49792051	.	-	.	NCKAP5L	NCKAP5L	P2875	XM_006719525.1	TSS45949	57701	0.21893	-2.45178	0.608201	0.54433	0.999044	-4.66322
chr19	BestRefSeq	exon	36916329	36916591	.	+	.	ZNF568	ZNF568	P55461	NM_001204838.1	TSS6522	374900	-0.0592868	3.98562	-0.608048	0.544431	0.999044	-4.95766
chr16	BestRefSeq	exon	31259967	31260092	.	+	.	ITGAM	ITGAM	P56891	NM_001145808.1	TSS33244	3684	0.101968	1.46869	0.607986	0.544472	0.999044	-4.73786
chr7	BestRefSeq	exon	150991056	150991300	.	+	.	NOS3	NOS3	P35341	NM_000603.4	TSS18770	4846	-0.203352	-1.35649	-0.607978	0.544478	0.999044	-4.68365
chr17	BestRefSeq	exon	12789512	12789891	.	+	.	ARHGAP44	ARHGAP44	P45783	NM_014859.4	TSS14927	9912	0.0590837	4.49509	0.60793	0.544509	0.999044	-4.98168
chr18	BestRefSeq	exon	25061924	25062741	.	-	.	ZNF521	ZNF521	P25987	NM_015461.2	TSS60465	25925	0.0544399	2.46969	0.607823	0.54458	0.999044	-4.82624
chr20	BestRefSeq	exon	63272785	63272920	.	+	.	ARFGAP1	ARFGAP1	P42386	NM_001281483.1	TSS20797	55738	0.275357	1.30159	0.60762	0.544714	0.999044	-4.76121
chr12	BestRefSeq	exon	71663897	71664580	.	+	.	THAP2	THAP2	P39754	NM_031435.3	TSS56139	83591	-0.078128	3.5937	-0.607567	0.544749	0.999044	-4.93444
chrX	BestRefSeq	exon	154487306	154488496	.	-	.	SLC10A3	SLC10A3	P45044	NM_001142391.2	TSS28882	8273	0.144675	1.72005	0.60753	0.544774	0.999044	-4.77086
chr4	Gnomon	exon	849277	849774	.	-	.	GAK	GAK	P55490	XM_005272268.1	TSS2797	2580	0.181585	4.15352	0.607481	0.544806	0.999044	-4.89906
chr20	BestRefSeq	exon	32052188	32052486	.	+	.	HCK	HCK	P24573	NM_001172130.1	TSS46384	3055	0.130845	3.25044	0.607419	0.544847	0.999044	-4.84478
chr12	Gnomon	exon	133037292	133037545	.	+	.	ZNF84	ZNF84	P437	XM_005266184.1	TSS56883	7637	-0.0560985	5.72293	-0.607341	0.544898	0.999044	-5.07783
chr7	BestRefSeq	exon	21428071	21428258	.	+	.	SP4	SP4	P45940	NM_003112.3	TSS2163	6671	-0.0643088	4.95143	-0.607275	0.544942	0.999044	-5.0307
chr7	Gnomon	exon	65960684	65961063	.	-	.	GUSB	GUSB		rna33142	TSS41481	2990	0.11923	4.9187	0.607174	0.545009	0.999044	-4.97425
chr19	BestRefSeq	exon	4472258	4472422	.	+	.	HDGFRP2	HDGFRP2	P26109	NM_001001520.1	TSS18456		0.280336	1.42677	0.607143	0.54503	0.999044	-4.74655
chr17	BestRefSeq	exon	81902901	81904944	.	-	.	PCYT2	PCYT2	P30571	NM_001256435.2	TSS38766	5833	0.32804	1.49262	0.606862	0.545215	0.999044	-4.7375
chr1	BestRefSeq	exon	24643103	24643347	.	+	.	SRRM1	SRRM1	P51454	NM_005839.3	TSS43701	10250	0.053768	5.22071	0.606737	0.545297	0.999044	-5.06209
chr5	BestRefSeq	exon	132822141	132823113	.	-	.	SHROOM1	SHROOM1	P25147	NM_133456.2	TSS18148	134549	0.138697	1.97571	0.606691	0.545328	0.999044	-4.78044
chr2	Gnomon	exon	64522189	64524608	.	-	.	LOC101927402	LOC101927402	P18481	XM_005264677.2	TSS32225	101927402	-0.0761855	1.71696	-0.606567	0.54541	0.999044	-4.7707
chr15	BestRefSeq	exon	90083978	90084353	.	-	.	IDH2	IDH2	P17090	NM_002168.2	TSS42074	3418	0.195384	5.17834	0.606433	0.545499	0.999044	-4.92554
chr8	BestRefSeq	exon	19404161	19406069	.	-	.	CSGALNACT1	CSGALNACT1	P42993	NM_018371.4	TSS45437	55790	-0.0567402	2.15378	-0.60643	0.545501	0.999044	-4.81945
chr3	Gnomon	exon	52302896	52302959	.	+	.	DNAH1	DNAH1	P11310	XM_006713100.1	TSS8410	25981	0.208507	1.71986	0.606424	0.545505	0.999044	-4.77382
chr14	BestRefSeq	exon	20999255	20999561	.	+	.	SLC39A2	SLC39A2	P43739	NM_001256588.1	TSS63158	29986	-0.107695	0.295381	-0.606422	0.545506	0.999044	-4.70058
chr12	Gnomon	exon	20695355	20695612	.	+	.	SLCO1C1	SLCO1C1	P58252	XM_005253396.1	TSS12679	53919	-0.10298	-0.325723	-0.606405	0.545517	0.999044	-4.70207
chr10	Gnomon	exon	118305889	118308865	.	-	.	FAM204A	FAM204A		rna45937	TSS28168	63877	-0.0507187	6.10041	-0.606401	0.54552	0.999044	-5.08227
chr5	Gnomon	exon	69875256	69875319	.	+	.	LOC101928993	LOC101928993		rna24564	TSS40956	101928993	-0.268114	-3.29373	-0.606334	0.545565	0.999044	-4.64642
chr9	BestRefSeq	exon	20658310	20658459	.	+	.	FOCAD	FOCAD	P13586	NM_017794.3	TSS26745	54914	-0.0291857	6.38986	-0.606333	0.545565	0.999044	-5.085
chr15	BestRefSeq	exon	22664739	22665334	.	+	.	WHAMMP3	WHAMMP3		rna60351	TSS20452	339005	-0.0917168	0.616512	-0.606275	0.545603	0.999044	-4.71634
chr7	BestRefSeq	exon	44606522	44606653	.	+	.	OGDH	OGDH	P57338	NM_001165036.1	TSS33229	4967	0.129111	4.58572	0.606226	0.545636	0.999044	-4.94719
chr6	BestRefSeq	exon	34889261	34889599	.	+	.	ANKS1A	ANKS1A	P46699	NM_015245.2	TSS9988	23294	0.0651117	4.21614	0.606153	0.545684	0.999044	-4.95784
chr17	Gnomon	exon	2766127	2766226	.	+	.	LOC102723970	LOC102723970		rna66990	TSS36830		0.165341	-3.07643	0.606128	0.545701	0.999044	-4.651
chr5	Gnomon	exon	142716205	142716334	.	+	.	LOC101926975	LOC101926975		rna26121	TSS63006		0.128289	-4.08303	0.605898	0.545853	0.999044	-4.64304
chr20	BestRefSeq	exon	34560542	34560979	.	-	.	PIGU	PIGU	P22851	NM_080476.4	TSS15770	128869	-0.0555967	4.18381	-0.60567	0.546003	0.999044	-4.93144
chr4	BestRefSeq	exon	74445136	74445406	.	+	.	AREG	AREG	P52304	NM_001657.2	TSS20941	374	-0.14094	4.50911	-0.60537	0.546202	0.999044	-4.92061
chr6	Gnomon	exon	148964709	148965942	.	+	.	LOC101928683	LOC101928683		rna31176	TSS25202		0.101927	-1.40981	0.605358	0.54621	0.999044	-4.68544
chr4	BestRefSeq	exon	158124580	158127614	.	-	.	FAM198B	FAM198B	P49508	NM_001031700.2	TSS36719	51313	0.0616628	6.3555	0.605345	0.546219	0.999044	-5.08926
chr22	BestRefSeq	exon	41525799	41529336	.	-	.	POLR3H	POLR3H	P558	NM_001282884.1	TSS20790	171568	0.133244	1.90444	0.605226	0.546297	0.999044	-4.76472
chr17	Gnomon	exon	42667914	42668303	.	-	.	PLEKHH3	PLEKHH3	P34346	XM_006722096.1	TSS37677	79990	0.257741	-1.03605	0.605101	0.54638	0.999044	-4.67855
chr1	BestRefSeq	exon	178091508	178093412	.	-	.	RASAL2-AS1	RASAL2-AS1		rna6825	TSS14430	100302401	0.123019	-1.6898	0.605054	0.546411	0.999044	-4.67364
chr14	Gnomon	exon	89955600	89955677	.	+	.	TDP1	TDP1	P2974	XM_005267847.1	TSS26193	55775	0.0310818	4.36135	0.604877	0.546529	0.999044	-4.97034
chrX	BestRefSeq	exon	119871771	119872013	.	+	.	NDUFA1	NDUFA1	P29305	NM_004541.3	TSS42392	4694	-0.0335911	7.09519	-0.604836	0.546556	0.999044	-5.09532
chr7	BestRefSeq	exon	27096094	27096388	.	+	.	HOTAIRM1	HOTAIRM1		rna32323	TSS13134	100506311	0.0591309	2.15022	0.604834	0.546557	0.999044	-4.88494
chr7	Gnomon	exon	56079923	56081299	.	-	.	PHKG1	PHKG1	P41491	XM_005271772.2	TSS48976	5260	0.134437	-1.36722	0.604701	0.546645	0.999044	-4.66605
chr22	BestRefSeq	exon	37282454	37282588	.	+	.	CYTH4	CYTH4	P43842	NM_013385.3	TSS25768	27128	0.239917	2.26883	0.604624	0.546696	0.999044	-4.77697
chr19	Gnomon	exon	305575	306711	.	-	.	MIER2	MIER2	P538	XM_006722770.1	TSS10188	54531	0.218488	-0.78185	0.604606	0.546708	0.999044	-4.67536
chr7	BestRefSeq	exon	2512529	2512701	.	+	.	LFNG	LFNG	P12115	NM_001166355.1	TSS30467	3955	0.126296	3.60943	0.604481	0.546791	0.999044	-4.88551
chr7	BestRefSeq	exon	120950763	120950924	.	+	.	ING3	ING3	P53132	NM_019071.2	TSS12441	54556	-0.049591	5.10411	-0.604461	0.546804	0.999044	-5.03342
chr8	BestRefSeq	exon	132709945	132710982	.	-	.	TMEM71	TMEM71	P56812	NM_144649.2	TSS27118	137835	-0.0608849	2.5606	-0.604394	0.546848	0.999044	-4.80048
chr22	BestRefSeq	exon	50343317	50343550	.	+	.	PPP6R2	PPP6R2	P58809	NM_001242899.1	TSS56141	9701	0.133472	3.95231	0.604334	0.546888	0.999044	-4.89186
chr3	BestRefSeq	exon	3066324	3070311	.	-	.	IL5RA	IL5RA	P30285	NM_000564.4	TSS31245	3568	-0.0935325	0.440236	-0.604305	0.546907	0.999044	-4.6896
chr14	BestRefSeq	exon	77708071	77708208	.	+	.	SLIRP	SLIRP	P19769	NM_001267864.1	TSS4184	81892	-0.0426368	5.60504	-0.604263	0.546935	0.999044	-5.05699
chr1	BestRefSeq	exon	1211326	1211625	.	-	.	TNFRSF4	TNFRSF4	P20418	NM_003327.3	TSS42198	7293	0.232847	-2.54085	0.604115	0.547033	0.999044	-4.6627
chr7	Gnomon	exon	87196161	87196758	.	-	.	TMEM243	TMEM243	P5274	XM_005250589.1	TSS22627	79161	-0.0663505	4.89067	-0.603994	0.547113	0.999044	-5.02918
chr6	BestRefSeq	exon	37433131	37433377	.	+	.	CMTR1	CMTR1	P6758	NM_015050.2	TSS42486	23070	0.1218	4.12832	0.603989	0.547116	0.999044	-4.9157
chr6	BestRefSeq	exon	109462516	109466574	.	-	.	ZBTB24	ZBTB24	P37247	NM_014797.2	TSS39823	9841	-0.0430204	5.37716	-0.603978	0.547124	0.999044	-5.05657
chr19	Gnomon	exon	43622367	43623439	.	-	.	CADM4	CADM4	P25180	XM_005258620.1	TSS6649	199731	0.141004	-0.355233	0.603858	0.547203	0.999044	-4.69848
chr16	Gnomon	exon	425649	426720	.	+	.	RAB11FIP3	RAB11FIP3	P45342	XM_006720988.1	TSS6897	9727	0.187374	1.38251	0.603667	0.54733	0.999044	-4.77123
chr14	Gnomon	exon	103099617	103099720	.	+	.	EXOC3L4	EXOC3L4	P32800	XM_006720304.1	TSS48359	91828	0.297242	-1.6497	0.603652	0.54734	0.999044	-4.67843
chr6	BestRefSeq	exon	33621379	33621691	.	+	.	ITPR3	ITPR3	P57009	NM_002224.3	TSS59807	3710	0.218141	4.36643	0.603635	0.547351	0.999044	-4.91547
chr12	Gnomon	exon	104064458	104064723	.	+	.	HCFC2	HCFC2		rna54710	TSS11985	29915	-0.0556454	5.92924	-0.603495	0.547444	0.999044	-5.08135
chr11	BestRefSeq	exon	83259093	83261966	.	-	.	CCDC90B	CCDC90B	P21410	NM_021825.4	TSS38638	60492	-0.0555371	5.98994	-0.603368	0.547528	0.999044	-5.08405
chr17	BestRefSeq	exon	7686071	7686224	.	+	.	WRAP53	WRAP53	P33590	NM_001143990.1	TSS4091	55135	0.216198	0.325789	0.603312	0.547565	0.999044	-4.70048
chr17	BestRefSeq	exon	55392613	55394534	.	-	.	MMD	MMD	P32361	NM_012329.2	TSS23150	23531	-0.064662	4.75447	-0.603263	0.547598	0.999044	-5.04308
chr3	BestRefSeq	exon	81489699	81490463	.	-	.	GBE1	GBE1	P23565	NM_000158.3	TSS52206	2632	-0.041628	5.61217	-0.603113	0.547697	0.999044	-5.06214
chr19	BestRefSeq	exon	4153601	4153774	.	+	.	CREB3L3	CREB3L3	P33990	NM_032607.2	TSS21568	84699	0.251522	-2.56506	0.603017	0.547761	0.999044	-4.65407
chr3	Gnomon	exon	40505959	40506125	.	+	.	ZNF620	ZNF620	P56545	XM_005265012.1	TSS4570	253639	-0.0391298	2.95778	-0.602887	0.547847	0.999044	-4.83931
chrX	Gnomon	exon	40649543	40649672	.	-	.	MED14	MED14	P45458	XM_005272699.2	TSS19967	9282	0.0351976	6.21013	0.602847	0.547874	0.999044	-5.09184
chr12	BestRefSeq	exon	11030387	11031407	.	-	.	TAS2R31	TAS2R31	P22759	NM_176885.2	TSS357	259290	0.087896	0.0787348	0.602761	0.54793	0.999044	-4.73085
chr16	BestRefSeq	exon	12659799	12665115	.	-	.	CPPED1	CPPED1	P53515	NM_018340.2	TSS11071	55313	0.0276704	5.24584	0.602516	0.548093	0.999044	-5.03239
chr12	Gnomon	exon	45729691	45729928	.	+	.	ARID2	ARID2	P31024	XM_006719273.1	TSS63088	196528	-0.0422	6.53533	-0.602413	0.548161	0.999044	-5.09835
chr1	BestRefSeq	exon	228149714	228150007	.	+	.	GJC2	GJC2	P14388	NM_020435.3	TSS23915	57165	0.159576	-3.16303	0.602304	0.548233	0.999044	-4.6555
chr22	BestRefSeq	exon	45163845	45164296	.	+	.	NUP50	NUP50	P45624	NM_007172.3	TSS5731	10762	-0.0342895	7.04611	-0.602243	0.548274	0.999044	-5.10268
chr16	BestRefSeq	exon	75528530	75531640	.	-	.	CHST5	CHST5	P39644	NM_024533.4	TSS63052	23563	0.133224	4.38469	0.602223	0.548287	0.999044	-4.93172
chrX	BestRefSeq	exon	15738289	15738352	.	+	.	CA5B	CA5B	P29841	NM_007220.3	TSS5219	11238	-0.0512438	3.2321	-0.602211	0.548295	0.999044	-4.89505
chr19	BestRefSeq	exon	8390321	8390456	.	+	.	RAB11B	RAB11B	P47050	NM_004218.3	TSS15951	9230	0.206992	-0.353275	0.602174	0.548319	0.999044	-4.70878
chr12	BestRefSeq	exon	121712752	121712964	.	+	.	TMEM120B	TMEM120B	P1397	NM_001080825.2	TSS41635	144404	0.168744	0.665477	0.602166	0.548325	0.999044	-4.71957
chr3	BestRefSeq	exon	39329706	39329829	.	+	.	CCR8	CCR8	P20160	NM_005201.3	TSS43714	1237	0.173192	-1.9017	0.602132	0.548347	0.999044	-4.65126
chr12	BestRefSeq	exon	67648732	67649182	.	+	.	DYRK2	DYRK2	P53765	NM_003583.3	TSS40978	8445	0.0498188	8.13141	0.602021	0.548421	0.999044	-5.11282
chr12	BestRefSeq	exon	130151593	130153598	.	-	.	FZD10-AS1	FZD10-AS1		rna55669	TSS28019		0.17334	-2.4723	0.601826	0.54855	0.999044	-4.65485
chr13	Gnomon	exon	26132115	26132451	.	-	.	RNF6	RNF6	P6157	XM_006719854.1	TSS61373	6049	-0.040844	7.06672	-0.601755	0.548597	0.999044	-5.10063
chr1	Gnomon	exon	59814786	59814810	.	+	.	HOOK1	HOOK1	P1471	XM_005270922.1	TSS4544	51361	-0.0725239	8.18333	-0.6017	0.548634	0.999044	-5.11391
chr6	Gnomon	exon	36493889	36494637	.	-	.	STK38	STK38	P3153	XM_006714990.1	TSS12080	11329	0.0214762	6.9402	0.60161	0.548693	0.999044	-5.0997
chrX	BestRefSeq	exon	120236452	120238242	.	-	.	NKAPP1	NKAPP1		rna86267	TSS33947	158801	-0.0714934	0.699287	-0.601479	0.54878	0.999044	-4.74504
chr12	Gnomon	exon	120534308	120534968	.	+	.	RNF10	RNF10	P20028	XM_006719717.1	TSS7677	9921	0.0581862	5.66651	0.601436	0.548809	0.999044	-5.04411
chr13	BestRefSeq	exon	46553161	46553703	.	+	.	LRCH1	LRCH1	P38918	NM_001164211.1	TSS31334	23143	-0.034556	5.04156	-0.601403	0.548831	0.999044	-5.04709
chr10	BestRefSeq	exon	104254194	104254499	.	+	.	GSTO1	GSTO1	P30520	NM_001191003.1	TSS56611	9446	-0.046454	5.80397	-0.601389	0.54884	0.999044	-5.04483
chr7	Gnomon	exon	105876807	105877257	.	+	.	CDHR3	CDHR3	P8170	XM_005250224.2	TSS23769	222256	0.0592766	1.32918	0.601068	0.549053	0.999044	-4.77222
chr2	BestRefSeq	exon	237627581	237627740	.	+	.	LRRFIP1	LRRFIP1	P12690	NM_001137550.1	TSS44944	9208	0.0351974	7.63405	0.600998	0.5491	0.999044	-5.10615
chr15	Gnomon	exon	88493218	88494159	.	-	.	DET1	DET1	P50606	XM_006720597.1	TSS23708	55070	0.0449955	2.37916	0.600991	0.549104	0.999044	-4.81527
chr8	Gnomon	exon	30442110	30442800	.	+	.	LOC102723549	LOC102723549		rna36582	TSS46603		-0.111865	-1.50082	-0.600907	0.54916	0.999044	-4.68655
chr2	BestRefSeq	exon	230034974	230037531	.	-	.	SLC16A14	SLC16A14	P45232	NM_152527.4	TSS57460	151473	-0.0590523	3.99466	-0.600882	0.549177	0.999044	-4.98213
chr17	Gnomon	exon	50634844	50634981	.	+	.	ABCC3	ABCC3	P14268	XM_005257763.1	TSS3946	8714	0.141584	5.11428	0.60087	0.549184	0.999044	-4.97945
chr5	BestRefSeq	exon	17216823	17216897	.	+	.	BASP1	BASP1	P48684	NM_001271606.1	TSS28502	10409	-0.0760782	3.62032	-0.60078	0.549244	0.999044	-4.94417
chr3	BestRefSeq	exon	196942623	196944013	.	+	.	NCBP2-AS2	NCBP2-AS2		rna19975	TSS61131	152217	0.0586593	3.60649	0.600752	0.549263	0.999044	-4.88725
chr3	Gnomon	exon	91374112	91374466	.	-	.	LOC101930420	LOC101930420	P6383	XM_006713458.1	TSS15389	101930420	0.196172	-3.56239	0.60074	0.549271	0.999044	-4.64386
chr12	BestRefSeq	exon	113195441	113195889	.	-	.	IQCD	IQCD	P54004	NM_138451.2	TSS59267	115811	0.13551	-0.797507	0.600659	0.549325	0.999044	-4.68961
chr19	BestRefSeq	exon	40665905	40668138	.	-	.	NUMBL	NUMBL	P19920	NM_004756.3	TSS46805	9253	0.120487	-0.847203	0.600615	0.549354	0.999044	-4.69961
chr10	Gnomon	exon	117270425	117270443	.	-	.	PDZD8	PDZD8		rna45921	TSS45752	118987	-0.0287038	7.51903	-0.600594	0.549368	0.999044	-5.10741
chr9	BestRefSeq	exon	122908056	122912081	.	-	.	ZBTB6	ZBTB6	P53246	NM_006626.5	TSS24653	10773	-0.0684993	6.08951	-0.600515	0.54942	0.999044	-5.08668
chr14	BestRefSeq	exon	60981114	60981382	.	+	.	SLC38A6	SLC38A6	P31540	NM_153811.2	TSS45404	145389	-0.0590992	3.62957	-0.600444	0.549467	0.999044	-4.94296
chr7	BestRefSeq	exon	142855014	142855385	.	+	.	EPHB6	EPHB6	P53455	NM_001280794.1	TSS40493	2051	0.170447	-1.19032	0.600435	0.549473	0.999044	-4.68616
chr11	BestRefSeq	exon	554850	555111	.	-	.	C11orf35	C11orf35	P35181	NM_173573.2	TSS2947		0.233034	-2.53045	0.600347	0.549532	0.999044	-4.66282
chr7	BestRefSeq	exon	151556114	151557232	.	-	.	PRKAG2	PRKAG2	P15607	NM_024429.1	TSS2602	51422	-0.0321119	4.97711	-0.600327	0.549545	0.999044	-5.02333
chr5	BestRefSeq	exon	83471674	83472023	.	+	.	VCAN	VCAN	P53081	NM_004385.4	TSS38964	1462	-0.0446942	6.86902	-0.600034	0.54974	0.999044	-5.10459
chr11	BestRefSeq	exon	36483767	36490650	.	-	.	TRAF6	TRAF6	P13111	NM_004620.3	TSS41625	7189	-0.0309629	5.8049	-0.599913	0.54982	0.999044	-5.0806
chr1	BestRefSeq	exon	93149742	93154888	.	-	.	TMED5	TMED5		rna3774	TSS47385	50999	-0.0733116	7.98603	-0.599877	0.549843	0.999044	-5.11297
chr5	BestRefSeq	exon	131159283	131159611	.	-	.	HINT1	HINT1		rna25471	TSS63469	3094	-0.0301242	7.64325	-0.59987	0.549848	0.999044	-5.10701
chr3	BestRefSeq	exon	52075233	52075985	.	-	.	POC1A	POC1A	P96	NM_001161581.1	TSS23247	25886	0.222176	1.22495	0.599727	0.549944	0.999044	-4.72389
chr3	BestRefSeq	exon	138061985	138062977	.	-	.	DZIP1L	DZIP1L	P288	NM_173543.2	TSS11571	199221	-0.110412	-0.489908	-0.599706	0.549957	0.999044	-4.68881
chr22	BestRefSeq	exon	38201932	38202212	.	+	.	MAFF	MAFF	P54642	NM_001161574.1	TSS59414	23764	0.166981	2.51784	0.599693	0.549966	0.999044	-4.74121
chr9	Gnomon	exon	128255829	128257281	.	-	.	GOLGA2	GOLGA2	P42303	XM_005251932.1	TSS45257	2801	0.113361	5.31655	0.599686	0.54997	0.999044	-4.98398
chr11	BestRefSeq	exon	62646848	62649999	.	-	.	INTS5	INTS5	P54083	NM_030628.1	TSS41214	80789	0.207644	1.01099	0.599505	0.550091	0.999044	-4.73982
chr10	Gnomon	exon	91163001	91163081	.	+	.	PCGF5	PCGF5	P10673	XM_006718027.1	TSS32396	84333	-0.0752712	8.35472	-0.599408	0.550155	0.999044	-5.11617
chr1	Gnomon	exon	111483348	111483754	.	-	.	ADORA3	ADORA3	P16561	XM_005270485.1	TSS37452	140	-0.0832856	1.38707	-0.599342	0.550199	0.999044	-4.75517
chr17	BestRefSeq	exon	18658429	18663288	.	-	.	ZNF286B	ZNF286B	P47917	NM_001145045.1	TSS53398	729288	-0.0693031	1.53776	-0.599265	0.55025	0.999044	-4.75787
chr11	Gnomon	exon	66051793	66052517	.	+	.	SF3B2	SF3B2	P38119	XM_005273726.1	TSS16097	10992	0.123825	4.55416	0.599236	0.55027	0.999044	-4.94959
chr1	Gnomon	exon	26173472	26174317	.	+	.	CNKSR1	CNKSR1	P11170	XM_006710279.1	TSS54342	10256	0.2117	-0.359098	0.599201	0.550293	0.999044	-4.71192
chr1	Gnomon	exon	6221193	6222160	.	-	.	ICMT	ICMT	P35333	XM_006710518.1	TSS59302	23463	0.0265021	6.63526	0.599095	0.550363	0.999044	-5.09181
chr12	Gnomon	exon	57234903	57235619	.	-	.	NDUFA4L2	NDUFA4L2	P32131	XM_005269034.1	TSS6243	56901	0.184173	-3.16324	0.598821	0.550545	0.999044	-4.65554
chr10	Gnomon	exon	102461386	102461450	.	+	.	TMEM180	TMEM180	P8664	XM_006717974.1	TSS44693		0.199114	-0.611502	0.598797	0.550561	0.999044	-4.68391
chr2	Gnomon	exon	230202740	230203693	.	+	.	LOC101928789	LOC101928789		rna14370	TSS20579		0.140569	-3.12285	0.598763	0.550584	0.999044	-4.66885
chr20	Gnomon	exon	37179051	37179369	.	+	.	RPN2	RPN2	P18975	XM_005260491.1	TSS9813	6185	0.0526152	7.90354	0.598711	0.550619	0.999044	-5.10736
chr6	Gnomon	exon	33721638	33723187	.	-	.	IP6K3	IP6K3	P34994	XM_005248842.1	TSS1920	117283	-0.136739	-2.28654	-0.598607	0.550688	0.999044	-4.66708
chr2	BestRefSeq	exon	11393981	11394171	.	+	.	LINC00570	LINC00570		rna9145	TSS14049	100874055	0.137989	-2.02952	0.598582	0.550704	0.999044	-4.67339
chr1	BestRefSeq	exon	28259452	28259937	.	+	.	SESN2	SESN2	P42223	NM_031459.4	TSS11896	83667	0.143766	2.14155	0.598491	0.550765	0.999044	-4.78316
chr7	BestRefSeq	exon	96688767	96688966	.	-	.	SHFM1	SHFM1	P18357	NM_006304.1	TSS49997		-0.0342466	5.519	-0.598461	0.550785	0.999044	-5.03589
chr5	Gnomon	exon	177086905	177087018	.	+	.	FGFR4	FGFR4	P5782	XM_005265838.2	TSS62131	2264	0.331428	-0.523876	0.598397	0.550827	0.999044	-4.68634
chr8	BestRefSeq	exon	28021964	28023462	.	-	.	NUGGC	NUGGC	P26928	NM_001010906.1	TSS57466	389643	-0.0809089	3.3483	-0.598284	0.550902	0.999044	-4.92275
chr12	BestRefSeq	exon	56663341	56664498	.	-	.	PTGES3	PTGES3	P4847	NM_001282601.1	TSS37160	10728	-0.0754429	7.90917	-0.598226	0.550941	0.999044	-5.11447
chr6	BestRefSeq	exon	109444062	109444339	.	-	.	MICAL1	MICAL1	P58566	NM_001286613.1	TSS4551	64780	0.269538	1.75425	0.598208	0.550953	0.999044	-4.75189
chr17	BestRefSeq	exon	40819092	40819170	.	+	.	TMEM99	TMEM99	P6010	NM_001195387.1	TSS7	147184	-0.0606379	1.8341	-0.59818	0.550972	0.999044	-4.77813
chr1	BestRefSeq	exon	170532122	170532284	.	+	.	GORAB	GORAB	P58069	NM_152281.2	TSS39871	92344	-0.0461731	5.06367	-0.59799	0.551098	0.999044	-5.03252
chr10	BestRefSeq	exon	70112267	70114329	.	-	.	AIFM2	AIFM2	P45944	NM_032797.5	TSS36318	84883	0.181342	2.04162	0.597855	0.551187	0.999044	-4.75214
chr17	Gnomon	exon	57072249	57072498	.	-	.	LOC101927471	LOC101927471		rna70257	TSS59119		-0.0810278	0.0298913	-0.597846	0.551194	0.999044	-4.71479
chr6	BestRefSeq	exon	41934933	41936107	.	-	.	CCND3	CCND3	P22028	NM_001760.4	TSS14842	896	0.12306	3.61514	0.597735	0.551267	0.999044	-4.88534
chr19	BestRefSeq	exon	43576800	43576919	.	+	.	PINLYP	PINLYP	P34267	NM_001193621.1	TSS46866	390940	0.168679	-1.66105	0.597734	0.551268	0.999044	-4.66315
chr3	Gnomon	exon	56620132	56623566	.	-	.	FAM208A	FAM208A	P43817	XM_005264999.1	TSS31653	23272	-0.0603323	8.03726	-0.597661	0.551316	0.999044	-5.11552
chr8	BestRefSeq	exon	109574176	109576013	.	-	.	SYBU	SYBU	P8343	NM_001099752.1	TSS13384	55638	0.0587717	4.31707	0.597606	0.551353	0.999044	-4.95306
chr8	BestRefSeq	exon	25419258	25419460	.	-	.	GNRH1	GNRH1	P4176	NM_000825.3	TSS31722	2796	0.072736	1.39436	0.597563	0.551381	0.999044	-4.79657
chr4	Gnomon	exon	47914229	47914704	.	+	.	LOC101927157	LOC101927157		rna21100	TSS53291	101927157	0.13595	-1.92559	0.597439	0.551464	0.999044	-4.66249
chr4	Gnomon	exon	1251817	1251822	.	+	.	MAEA	MAEA	P9136	XM_006713851.1	TSS21187	10296	0.0613623	5.18099	0.597379	0.551504	0.999044	-5.00989
chr16	BestRefSeq	exon	77722492	77722617	.	+	.	NUDT7	NUDT7	P6661	NM_001243657.1	TSS49733	283927	-0.0486967	3.51202	-0.597369	0.55151	0.999044	-4.88536
chr19	BestRefSeq	exon	45995461	45995504	.	+	.	CCDC61	CCDC61	P35900	NM_001267723.1	TSS10043	729440	0.272884	-0.772533	0.597319	0.551543	0.999044	-4.66973
chr13	BestRefSeq	exon	79406309	79406477	.	+	.	RBM26-AS1	RBM26-AS1		rna56954	TSS36186	100505538	0.0646907	0.73788	0.597274	0.551574	0.999044	-4.74665
chr9	BestRefSeq	exon	110243812	110244219	.	-	.	TXN	TXN	P20069	NM_003329.3	TSS57795	7295	-0.0493213	8.82325	-0.59725	0.551589	0.999044	-5.11754
chr22	BestRefSeq	exon	19941740	19941897	.	+	.	COMT	COMT	P58353	NM_000754.3	TSS18804	1312	0.232646	2.14754	0.597246	0.551592	0.999044	-4.77867
chr11	Gnomon	exon	64327505	64327536	.	-	.	LOC102723878	LOC102723878		rna48827	TSS51183	102723878	-0.199483	-1.58392	-0.597223	0.551608	0.999044	-4.66848
chrX	Gnomon	exon	23664260	23664718	.	+	.	PRDX4	PRDX4	P27812	XM_005274438.1	TSS44374	10549	-0.0384965	6.12712	-0.597178	0.551638	0.999044	-5.07095
chr11	Gnomon	exon	9664077	9664278	.	+	.	SWAP70	SWAP70	P31489	XM_005252829.2	TSS1511	23075	-0.0581492	6.4656	-0.597082	0.551702	0.999044	-5.1001
chr10	BestRefSeq	exon	96750266	96750923	.	+	.	RPL13AP5	RPL13AP5		rna45134	TSS16779	728658	0.321012	3.85357	0.597073	0.551707	0.999044	-4.86918
chr14	BestRefSeq	exon	96256210	96256300	.	+	.	BDKRB1	BDKRB1	P28784	NM_000710.3	TSS16562	623	-0.146705	0.0988784	-0.597049	0.551723	0.999044	-4.69731
chrX	Gnomon	exon	48801679	48801944	.	+	.	HDAC6	HDAC6	P18606	XM_005272564.1	TSS6262	10013	0.205439	3.17908	0.597012	0.551748	0.999044	-4.84242
chr11	BestRefSeq	exon	59172339	59172806	.	+	.	DTX4	DTX4	P39226	NM_015177.1	TSS6236	23220	0.0694744	4.76495	0.596997	0.551758	0.999044	-4.99808
chr22	BestRefSeq	exon	29205912	29206139	.	+	.	EMID1	EMID1	P41981	NM_001267895.1	TSS46375	129080	0.320394	-0.618387	0.596991	0.551762	0.999044	-4.68767
chr2	BestRefSeq	exon	173906459	173910257	.	-	.	SP3	SP3	P51034	NM_003111.4	TSS58963	6670	-0.0505577	8.42991	-0.596943	0.551794	0.999044	-5.11757
chr10	Gnomon	exon	6393596	6394409	.	-	.	PRKCQ	PRKCQ	P23385	XM_005252497.2	TSS53264	5588	-0.0681787	2.43556	-0.596893	0.551827	0.999044	-4.80343
chr10	BestRefSeq	exon	21513478	21519658	.	-	.	SKIDA1	SKIDA1	P17764	NM_207371.3	TSS29963	387640	0.133809	-1.5714	0.596788	0.551897	0.999044	-4.67353
chr20	Gnomon	exon	50934867	50935236	.	-	.	DPM1	DPM1	P48023	XM_005260600.1	TSS61155	8813	-0.0658473	6.10486	-0.596645	0.551992	0.999044	-5.08466
chr3	BestRefSeq	exon	44625019	44625143	.	+	.	ZNF197	ZNF197	P43663	NM_001024855.1	TSS7576	10168	-0.040895	5.62432	-0.596622	0.552007	0.999044	-5.07382
chr17	BestRefSeq	exon	48997412	48997920	.	+	.	IGF2BP1	IGF2BP1	P58141	NM_006546.3	TSS48047	10642	-0.144771	-3.28812	-0.596394	0.552159	0.999044	-4.67584
chr13	BestRefSeq	exon	110307284	110307528	.	+	.	COL4A2	COL4A2	P35817	NM_001846.2	TSS159	1284	0.247233	4.21619	0.59638	0.552169	0.999044	-4.8947
chr4	BestRefSeq	exon	2935546	2938142	.	+	.	NOP14-AS1	NOP14-AS1		rna20310	TSS48178	317648	0.0880539	0.762466	0.596173	0.552306	0.999044	-4.73759
chr1	Gnomon	exon	151281618	151282079	.	+	.	ZNF687	ZNF687	P25437	XM_005245366.1	TSS14962	57592	0.175915	1.41318	0.596008	0.552416	0.999044	-4.75921
chr19	BestRefSeq	exon	48968125	48969611	.	-	.	GYS1	GYS1	P8067	NM_001161587.1	TSS23970	2997	0.237493	1.41703	0.595965	0.552445	0.999044	-4.73695
chr1	BestRefSeq	exon	32651148	32651322	.	+	.	RBBP4	RBBP4	P43636	NM_005610.2	TSS41623	5928	-0.0491713	7.56489	-0.595805	0.552551	0.999044	-5.11309
chr11	BestRefSeq	exon	95976593	95979963	.	-	.	MAML2	MAML2	P16425	NM_032427.2	TSS6537	84441	-0.0401496	5.41262	-0.595788	0.552563	0.999044	-5.07741
chr16	BestRefSeq	exon	10928891	10929559	.	-	.	DEXI	DEXI	P23420	NM_014015.3	TSS61017	28955	0.133409	2.04169	0.595766	0.552577	0.999044	-4.7721
chr9	BestRefSeq	exon	133061978	133062068	.	+	.	CEL	CEL	P7362	NM_001807.4	TSS20039	1056	0.163921	-3.72295	0.59574	0.552595	0.999044	-4.64858
chr1	BestRefSeq	exon	151156629	151156722	.	+	.	TNFAIP8L2	TNFAIP8L2	P26515	NM_024575.4	TSS57494	79626	0.168825	0.864404	0.595614	0.552679	0.999044	-4.71799
chr15	BestRefSeq	exon	84601018	84601135	.	+	.	ZSCAN2	ZSCAN2	P34636	NM_017894.5	TSS48137	54993	0.110333	2.12919	0.595564	0.552712	0.999044	-4.77403
chr1	BestRefSeq	exon	155749658	155750733	.	-	.	GON4L	GON4L	P54030	NM_001282860.1	TSS16606	54856	-0.0452002	4.55267	-0.595451	0.552787	0.999044	-4.99984
chr15	Gnomon	exon	44288616	44289356	.	+	.	CASC4	CASC4	P27186	XM_006720380.1	TSS21649	113201	-0.055908	8.59498	-0.59539	0.552827	0.999044	-5.11867
chr4	BestRefSeq	exon	3503597	3513036	.	-	.	LRPAP1	LRPAP1		rna20347	TSS38267	4043	0.169064	5.03217	0.595317	0.552876	0.999044	-4.94997
chr11	BestRefSeq	exon	34621041	34621228	.	+	.	EHF	EHF	P27346	NM_012153.5	TSS19661	26298	-0.0427055	10.2859	-0.595294	0.552891	0.999044	-5.11889
chr7	BestRefSeq	exon	83363906	83368038	.	-	.	SEMA3E	SEMA3E	P46018	NM_012431.2	TSS56783	9723	-0.0642451	3.26164	-0.595289	0.552895	0.999044	-4.89712
chr16	Gnomon	exon	68539289	68539469	.	+	.	ZFP90	ZFP90	P22125	XM_005255802.2	TSS41400	146198	-0.0403899	4.85806	-0.59525	0.552921	0.999044	-5.03618
chr15	BestRefSeq	exon	34140674	34142371	.	-	.	KATNBL1	KATNBL1	P33258	NM_024713.2	TSS37337	79768	-0.070875	6.2709	-0.59517	0.552974	0.999044	-5.09535
chr7	BestRefSeq	exon	113080413	113084891	.	-	.	GPR85	GPR85	P7106	NM_001146266.1	TSS19562	54329	-0.10216	0.136334	-0.595151	0.552986	0.999044	-4.71445
chr18	BestRefSeq	exon	50282343	50282739	.	-	.	CXXC1	CXXC1	P25299	NM_014593.3	TSS45021	30827	0.307402	1.84801	0.595099	0.553021	0.999044	-4.78058
chr17	BestRefSeq	exon	17505563	17505848	.	-	.	PEMT	PEMT	P31715	NM_148173.1	TSS57710	10400	0.326397	-0.832048	0.595068	0.553042	0.999044	-4.67846
chr14	BestRefSeq	exon	94304248	94304603	.	-	.	SERPINA6	SERPINA6	P31405	NM_001756.3	TSS59424	866	0.20631	-0.990585	0.595001	0.553087	0.999044	-4.67614
chr3	BestRefSeq	exon	62261819	62264142	.	-	.	PTPRG-AS1	PTPRG-AS1		rna17222	TSS52599	100506994	-0.135142	-1.92585	-0.594992	0.553092	0.999044	-4.66965
chr1	BestRefSeq	exon	201982638	201983113	.	+	.	RNPEP	RNPEP	P27201	NM_020216.3	TSS62513	6051	0.122684	4.49078	0.594971	0.553106	0.999044	-4.93297
chr1	BestRefSeq	exon	1917590	1918162	.	-	.	TMEM52	TMEM52	P57524	NM_178545.3	TSS59004	339456	0.173321	-3.1199	0.5949	0.553154	0.999044	-4.65198
chr22	BestRefSeq	exon	36253071	36253219	.	+	.	APOL1	APOL1	P53555	NM_145343.2	TSS34258	8542	0.165665	3.67655	0.594821	0.553206	0.999044	-4.83827
chr5	BestRefSeq	exon	43067023	43067786	.	+	.	LOC100506639	LOC100506639		rna24158	TSS60111	100506639	0.0849018	1.11861	0.594696	0.55329	0.999044	-4.74026
chrX	BestRefSeq	exon	131058242	131058444	.	+	.	ARHGAP36	ARHGAP36	P11135	NM_144967.3	TSS25671	158763	-0.14182	-1.6158	-0.594642	0.553326	0.999044	-4.66779
chr22	BestRefSeq	exon	38681949	38682095	.	+	.	TOMM22	TOMM22	P11936	NM_020243.4	TSS9884	56993	-0.0539999	5.79328	-0.594505	0.553417	0.999044	-5.05365
chr22	BestRefSeq	exon	17734140	17735591	.	-	.	BID	BID	P55727	NM_001244572.1	TSS40929	637	-0.0351839	4.7139	-0.594504	0.553418	0.999044	-4.98584
chr12	BestRefSeq	exon	74537771	74541452	.	+	.	ATXN7L3B	ATXN7L3B	P46697	NM_001136262.1	TSS36481	552889	0.0221692	6.61893	0.594439	0.553461	0.999044	-5.09393
chr3	Gnomon	exon	49316657	49317478	.	-	.	LOC102724426	LOC102724426	P18505	XM_006713452.1	TSS26863		-0.176507	-2.02805	-0.594437	0.553462	0.999044	-4.66496
chr1	BestRefSeq	exon	153373708	153373967	.	-	.	S100A12	S100A12	P37155	NM_005621.1	TSS25863	6283	-0.167466	-4.00548	-0.594307	0.553549	0.999044	-4.64405
chr10	BestRefSeq	exon	43437126	43437262	.	+	.	ZNF487	ZNF487		rna43597	TSS51822	642819	0.0675259	1.74713	0.594102	0.553685	0.999044	-4.77468
chr3	BestRefSeq	exon	592105	592183	.	+	.	AC090044.1	AC090044.1		rna14953	TSS58174		0.127582	-1.39335	0.593978	0.553768	0.999044	-4.68919
chr17	Gnomon	exon	64447182	64447267	.	+	.	MILR1	MILR1	P55665	XM_005276877.2	TSS55737	284021	-0.057482	2.3604	-0.593944	0.553791	0.999044	-4.81356
chr3	BestRefSeq	exon	127689062	127692323	.	-	.	MGLL	MGLL	P48125	NM_001256585.1	TSS25406	11343	0.101772	5.10939	0.593904	0.553817	0.999044	-4.98547
chr7	Gnomon	exon	80742538	80745307	.	-	.	SEMA3C	SEMA3C	P55456	XM_005250113.1	TSS29891	10512	0.0519136	8.41843	0.593608	0.554014	0.999044	-5.11932
chr19	BestRefSeq	exon	11665736	11667089	.	-	.	HNRNPA1P10	HNRNPA1P10		rna74456	TSS14170	664709	-0.146084	4.30626	-0.593499	0.554087	0.999044	-4.91506
chr19	BestRefSeq	exon	58544469	58545097	.	+	.	TRIM28	TRIM28	P17211	NM_005762.2	TSS31295	10155	0.287248	2.02687	0.593462	0.554112	0.999044	-4.76486
chr4	BestRefSeq	exon	75479037	75482666	.	-	.	RCHY1	RCHY1	P58778	NM_015436.3	TSS15799	25898	-0.0613044	6.35771	-0.593258	0.554248	0.999044	-5.09878
chr13	BestRefSeq	exon	27962068	27963369	.	-	.	CDX2	CDX2	P1492	NM_001265.4	TSS13240	1045	0.106989	5.03329	0.593109	0.554347	0.999044	-4.99289
chr14	Gnomon	exon	69879388	69879777	.	+	.	SMOC1	SMOC1	P32801	XM_005267995.1	TSS15049	64093	-0.120981	0.352245	-0.592991	0.554426	0.999044	-4.70155
chr10	BestRefSeq	exon	126012385	126017339	.	-	.	ADAM12	ADAM12	P36785	NM_003474.5	TSS63548	8038	0.0806906	0.533379	0.592959	0.554447	0.999044	-4.75604
chr10	BestRefSeq	exon	73007217	73008292	.	-	.	P4HA1	P4HA1	P59058	NM_000917.3	TSS11293	5033	-0.0538305	6.48397	-0.592948	0.554455	0.999044	-5.09807
chr11	Gnomon	exon	62602218	62602678	.	-	.	EML3	EML3	P27376	XM_006718489.1	TSS42873	256364	0.204021	0.732031	0.59294	0.55446	0.999044	-4.74381
chr7	BestRefSeq	exon	2537810	2538764	.	-	.	BRAT1	BRAT1	P7687	NM_152743.3	TSS47449	221927	0.245733	0.659643	0.592932	0.554465	0.999044	-4.75289
chr2	Gnomon	exon	241072168	241075682	.	-	.	MTERFD2	MTERFD2	P40134	XM_006712290.1	TSS16882		0.0359154	4.46134	0.592925	0.55447	0.999044	-4.97674
chr6	BestRefSeq	exon	34587280	34590600	.	-	.	C6orf106	C6orf106	P39394	NM_024294.3	TSS28131	64771	0.0642882	5.48648	0.592794	0.554557	0.999044	-5.03094
chr2	BestRefSeq	exon	127183836	127187387	.	-	.	CYP27C1	CYP27C1	P11421	NM_001001665.3	TSS38070	339761	0.112453	-0.595875	0.592784	0.554564	0.999044	-4.68821
chr11	BestRefSeq	exon	93733228	93733300	.	-	.	SNORD5	SNORD5		rna50172	TSS45358	692072	-0.102554	1.12584	-0.592704	0.554617	0.999044	-4.77723
chr16	Gnomon	exon	14933184	14933276	.	+	.	NPIPA1	NPIPA1	P38424	XM_006720979.1	TSS59442	9284	0.170473	-0.760696	0.592647	0.554655	0.999044	-4.68155
chr5	BestRefSeq	exon	157138440	157139448	.	-	.	MED7	MED7	P24888	NM_004270.4	TSS25791	9443	-0.0503046	4.78902	-0.592625	0.55467	0.999044	-5.02027
chr6	BestRefSeq	exon	159761957	159762142	.	+	.	ACAT2	ACAT2	P21762	NM_005891.2	TSS55533	39	0.0608651	6.00754	0.592536	0.554729	0.999044	-5.05945
chr19	BestRefSeq	exon	6772668	6773011	.	+	.	VAV1	VAV1	P43507	NM_001258207.1	TSS20581	7409	0.213761	2.33002	0.592536	0.554729	0.999044	-4.78267
chr17	Gnomon	exon	16415542	16415833	.	+	.	TRPV2	TRPV2	P12793	XM_006721541.1	TSS9489	51393	0.302309	0.654248	0.592428	0.554802	0.999044	-4.69328
chr10	BestRefSeq	exon	69630247	69630313	.	+	.	C10orf35	C10orf35	P12140	NM_145306.2	TSS9439		0.175178	-1.47777	0.592361	0.554846	0.999044	-4.66752
chr8	Gnomon	exon	89611434	89611989	.	-	.	RP11-37B2.1	RP11-37B2.1		rna37546	TSS45742		-0.126092	-1.18727	-0.59205	0.555053	0.999044	-4.66391
chr2	BestRefSeq	exon	119366924	119367060	.	+	.	DBI	DBI	P51886	NM_001178042.2	TSS62174	1622	0.0440301	6.98135	0.591932	0.555132	0.999044	-5.09417
chr7	BestRefSeq	exon	128392277	128393028	.	-	.	IMPDH1	IMPDH1	P16870	NM_001102605.1	TSS3548	3614	0.278126	0.143527	0.591617	0.555343	0.999044	-4.69902
chr2	Gnomon	exon	119222730	119223024	.	+	.	STEAP3	STEAP3	P2515	XM_006712614.1	TSS8704	55240	0.0934582	1.81498	0.591586	0.555363	0.999044	-4.75698
chr10	BestRefSeq	exon	12167574	12167811	.	-	.	NUDT5	NUDT5	P21157	NM_014142.2	TSS63291	11164	-0.03397	5.25459	-0.591576	0.55537	0.999044	-5.02471
chr1	BestRefSeq	exon	44721786	44721901	.	-	.	RNU5F-1	RNU5F-1		rna2543	TSS44178	26828	-0.107414	0.331688	-0.591572	0.555373	0.999044	-4.71687
chr1	Gnomon	exon	113073170	113073645	.	+	.	LRIG2	LRIG2	P4298	XM_005271369.1	TSS48587	9860	-0.0265638	5.07514	-0.591553	0.555385	0.999044	-5.04835
chr19	Gnomon	exon	56140951	56141179	.	+	.	ZNF444	ZNF444	P24951	XM_005259035.1	TSS50694	55311	0.235518	-1.38882	0.591381	0.5555	0.999044	-4.66497
chr3	BestRefSeq	exon	48432170	48433166	.	-	.	CCDC51	CCDC51	P11267	NM_001256969.2	TSS48409	79714	0.177082	2.08139	0.591197	0.555623	0.999044	-4.76167
chr5	BestRefSeq	exon	32585499	32585625	.	+	.	SUB1	SUB1	P13939	NM_006713.3	TSS30178	10923	-0.0659746	8.46819	-0.591132	0.555666	0.999044	-5.11928
chr3	BestRefSeq	exon	108380369	108381559	.	-	.	MYH15	MYH15	P23	NM_014981.1	TSS45397	22989	0.0600629	0.957064	0.591086	0.555697	0.999044	-4.74795
chr2	BestRefSeq	exon	216633404	216633965	.	+	.	IGFBP2	IGFBP2	P32234	NM_000597.2	TSS2754	3485	0.395019	1.0895	0.590965	0.555778	0.999044	-4.71148
chr2	Gnomon	exon	88637158	88637194	.	-	.	LOC102724805	LOC102724805		rna10972	TSS13953	102724805	-0.137846	-2.07445	-0.590897	0.555823	0.999044	-4.67645
chr17	BestRefSeq	exon	18087867	18088087	.	+	.	DRG2	DRG2	P53374	NM_001388.4	TSS57320	1819	0.219993	1.43498	0.590754	0.555919	0.999044	-4.7437
chr3	Gnomon	exon	48157178	48159085	.	-	.	CDC25A	CDC25A	P54185	XM_006713434.1	TSS63559	993	0.0613007	3.45771	0.590646	0.555991	0.999044	-4.88625
chrX	BestRefSeq	exon	45746157	45746266	.	-	.	MIR221	MIR221		rna84713	TSS31728	407006	0.180909	-1.61529	0.590644	0.555992	0.999044	-4.67232
chr1	BestRefSeq	exon	100896076	100896342	.	+	.	SLC30A7	SLC30A7	P33036	NM_001144884.1	TSS46322	148867	-0.0627642	7.41301	-0.590434	0.556132	0.999044	-5.11293
chr1	BestRefSeq	exon	173864833	173864903	.	-	.	SNORD80	SNORD80		rna6748	TSS47336	26774	-0.0841756	0.832357	-0.590431	0.556134	0.999044	-4.73777
chr3	Gnomon	exon	50569152	50569574	.	+	.	HEMK1	HEMK1	P19932	XM_005265218.1	TSS19371	51409	0.176909	2.16249	0.590428	0.556136	0.999044	-4.78932
chr1	Gnomon	exon	78044962	78045094	.	+	.	GIPC2	GIPC2	P47890	XM_005270957.1	TSS15788	54810	-0.068412	7.10551	-0.590402	0.556154	0.999044	-5.10956
chr22	BestRefSeq	exon	50252902	50253480	.	-	.	MAPK12	MAPK12	P46148	NM_002969.3	TSS40171	6300	0.203975	-2.35383	0.590315	0.556211	0.999044	-4.66675
chr12	BestRefSeq	exon	56152420	56152631	.	+	.	MYL6B	MYL6B	P3907	NM_002475.4	TSS42478	140465	0.270311	-0.233723	0.590272	0.55624	0.999044	-4.68685
chr19	BestRefSeq	exon	40440841	40442086	.	-	.	SERTAD3	SERTAD3	P58859	NM_203344.2	TSS63133	29946	0.0953477	2.66473	0.590272	0.55624	0.999044	-4.81056
chr8	BestRefSeq	exon	92883530	92886735	.	-	.	TRIQK	TRIQK	P13066	NM_001171796.1	TSS51464	286144	-0.0660961	6.92405	-0.590239	0.556263	0.999044	-5.10644
chr6	Gnomon	exon	75084326	75086557	.	-	.	COL12A1	COL12A1	P23058	XM_006715334.1	TSS29521	1303	0.0472613	5.07832	0.590217	0.556277	0.999044	-5.0666
chr13	BestRefSeq	exon	52012387	52012462	.	+	.	ALG11	ALG11		rna56685	TSS52358	440138	-0.0467939	4.6769	-0.590213	0.55628	0.999044	-5.01135
chr1	BestRefSeq	exon	202331657	202331960	.	-	.	UBE2T	UBE2T	P15305	NM_014176.3	TSS33055	29089	0.061147	3.61271	0.59013	0.556335	0.999044	-4.91509
chr5	BestRefSeq	exon	181193924	181195677	.	-	.	TRIM7	TRIM7	P10075	NM_203297.1	TSS59427	81786	0.109411	-0.119245	0.590109	0.556349	0.999044	-4.70551
chr1	BestRefSeq	exon	109090781	109090882	.	+	.	TMEM167B	TMEM167B	P14821	NM_020141.3	TSS39352	56900	-0.0551499	6.82478	-0.590099	0.556356	0.999044	-5.10372
chr19	BestRefSeq	exon	49877425	49877744	.	+	.	TBC1D17	TBC1D17	P38326	NM_001168222.1	TSS30804	79735	0.255006	-0.534411	0.58999	0.556429	0.999044	-4.68777
chrX	Gnomon	exon	41688968	41689084	.	+	.	GPR34	GPR34	P13725	XM_005272597.1	TSS37801	2857	-0.0777681	5.03418	-0.589936	0.556465	0.999044	-5.03537
chr11	BestRefSeq	exon	66616582	66617057	.	+	.	RBM14	RBM14	P7570	NM_006328.3	TSS28446	10432	0.0917802	3.2503	0.589852	0.556521	0.999044	-4.90428
chr22	BestRefSeq	exon	28772674	28773034	.	+	.	CCDC117	CCDC117	P28535	NM_001284263.1	TSS13228	150275	-0.0485352	6.1971	-0.589725	0.556606	0.999044	-5.09577
chr20	BestRefSeq	exon	33358839	33359123	.	-	.	CDK5RAP1	CDK5RAP1	P29885	NM_016082.4	TSS31465	51654	0.109084	3.29848	0.589634	0.556667	0.999044	-4.8609
chr3	Gnomon	exon	62318973	62319055	.	+	.	C3orf14	C3orf14	P32252	XM_005265338.1	TSS1306	57415	-0.061473	2.82723	-0.589621	0.556675	0.999044	-4.87334
chr1	tRNAscan-SE	exon	248874248	248874319	.	+	.	TRNAE24	TRNAE24		rna8856	TSS35258		-0.201438	-1.987	-0.589595	0.556692	0.999044	-4.66235
chr12	BestRefSeq	exon	48766192	48768716	.	-	.	ADCY6	ADCY6	P49848	NM_015270.3	TSS27209	112	0.180722	4.7457	0.58949	0.556763	0.999044	-4.94495
chr3	BestRefSeq	exon	101574198	101574279	.	+	.	PCNP	PCNP	P17647	NM_020357.1	TSS5229	57092	-0.0735775	7.76008	-0.589461	0.556782	0.999044	-5.11638
chrX	Gnomon	exon	40626921	40628576	.	-	.	CXorf38	CXorf38	P41750	XM_005272589.1	TSS46095	159013	-0.0241816	4.90381	-0.589433	0.556801	0.999044	-5.02474
chr16	BestRefSeq	exon	29992321	29993370	.	-	.	HIRIP3	HIRIP3	P34245	NM_003609.4	TSS44546	8479	0.195842	1.33324	0.589419	0.55681	0.999044	-4.7392
chr2	BestRefSeq	exon	199760536	199760835	.	-	.	FTCDNL1	FTCDNL1		rna13337	TSS46463	348751	-0.072581	-0.155024	-0.589348	0.556858	0.999044	-4.70156
chr17	BestRefSeq	exon	50373220	50373277	.	+	.	EME1	EME1	P30195	NM_152463.2	TSS28743	146956	0.117006	0.335784	0.589247	0.556925	0.999044	-4.71347
chr4	BestRefSeq	exon	1982714	1983503	.	-	.	NELFA	NELFA	P29730	NM_005663.4	TSS52399	7469	0.0924772	1.41444	0.589231	0.556936	0.999044	-4.78875
chr13	BestRefSeq	exon	50015254	50016071	.	+	.	KCNRG	KCNRG	P53615	NM_199464.2	TSS39179	283518	-0.0976622	-0.655574	-0.58919	0.556963	0.999044	-4.68995
chr11	BestRefSeq	exon	2608328	2699998	.	-	.	KCNQ1OT1	KCNQ1OT1		rna46749	TSS25857	10984	0.0565371	4.74332	0.589142	0.556995	0.999044	-5.05718
chr6	BestRefSeq	exon	146543692	146544121	.	+	.	RAB32	RAB32	P50947	NM_006834.3	TSS43882	10981	-0.0382137	5.46836	-0.589057	0.557052	0.999044	-5.03785
chr15	Gnomon	exon	23309140	23309457	.	+	.	LOC102723564	LOC102723564		rna60390	TSS4660	102723564	0.0563216	1.15507	0.588958	0.557118	0.999044	-4.78664
chr19	BestRefSeq	exon	50025955	50026122	.	+	.	ZNF473	ZNF473	P34090	NM_015428.1	TSS50973	25888	-0.0659179	3.31222	-0.588946	0.557127	0.999044	-4.86534
chr17	BestRefSeq	exon	75827225	75828086	.	-	.	UNC13D	UNC13D	P22384	NM_199242.2	TSS57575	201294	0.35389	-0.266409	0.588944	0.557128	0.999044	-4.69316
chr16	BestRefSeq	exon	72093716	72094051	.	+	.	DHX38	DHX38	P21671	NM_014003.3	TSS52104	9785	0.217456	3.87312	0.588805	0.557221	0.999044	-4.86652
chr12	BestRefSeq	exon	56645027	56645101	.	-	.	SNORD59A	SNORD59A		rna53612	TSS26531	26789	-0.114591	-0.82674	-0.588804	0.557221	0.999044	-4.69411
chrX	BestRefSeq	exon	152830967	152831117	.	+	.	NSDHL	NSDHL	P24733	NM_015922.2	TSS37021	50814	0.138658	3.12049	0.58879	0.55723	0.999044	-4.79629
chr19	BestRefSeq	exon	43584367	43593367	.	-	.	IRGQ	IRGQ	P18155	NM_001007561.2	TSS63049	126298	0.053671	4.43154	0.588764	0.557248	0.999044	-4.96091
chr13	BestRefSeq	exon	30340270	30341468	.	-	.	LINC00426	LINC00426		rna56104	TSS22652	100188949	0.0988349	0.255917	0.588718	0.557279	0.999044	-4.71262
chr17	Gnomon	exon	82023323	82023863	.	+	.	LRRC45	LRRC45	P37497	XM_006722275.1	TSS39686	201255	0.277412	-0.0137398	0.588471	0.557444	0.999044	-4.7246
chr19	BestRefSeq	exon	17323223	17323884	.	-	.	ANO8	ANO8	P47723	NM_020959.2	TSS13297	57719	0.1864	-1.12006	0.588355	0.557522	0.999044	-4.6734
chr10	BestRefSeq	exon	68341107	68341288	.	-	.	RUFY2	RUFY2		rna44136	TSS20095	55680	-0.0531816	5.20572	-0.58832	0.557545	0.999044	-5.06153
chr2	BestRefSeq	exon	69893943	69894018	.	+	.	SNRNP27	SNRNP27		rna10446	TSS31483	11017	-0.0635976	4.96898	-0.58829	0.557565	0.999044	-5.04412
chr11	BestRefSeq	exon	65111854	65112067	.	+	.	TM7SF2	TM7SF2		rna48969	TSS34126	7108	0.295296	0.231242	0.588254	0.557589	0.999044	-4.69936
chr1	Gnomon	exon	217631342	217631446	.	+	.	SPATA17	SPATA17	P48878	XM_005273052.1	TSS2721	128153	0.0686461	0.343038	0.58824	0.557598	0.999044	-4.73912
chr11	BestRefSeq	exon	112167372	112167487	.	+	.	TEX12	TEX12	P20480	NM_031275.4	TSS9531	56158	0.123019	-0.548728	0.588133	0.55767	0.999044	-4.70665
chr21	BestRefSeq	exon	41885110	41889344	.	-	.	C2CD2	C2CD2	P10067	NM_199050.2	TSS39838	25966	-0.0260697	4.24059	-0.588022	0.557744	0.999044	-4.98933
chr5	BestRefSeq	exon	53109842	53110148	.	+	.	LOC257396	LOC257396		rna24232	TSS35749	257396	-0.0518829	1.22729	-0.588013	0.55775	0.999044	-4.74604
chr7	BestRefSeq	exon	97966596	97966977	.	-	.	MGC72080	MGC72080		rna33851	TSS58795		0.0520019	1.40183	0.587822	0.557878	0.999044	-4.77433
chr11	BestRefSeq	exon	94973681	94974068	.	+	.	KDM4D	KDM4D	P12932	NM_018039.2	TSS56106	55693	0.109179	-1.09365	0.58775	0.557926	0.999044	-4.68545
chr3	BestRefSeq	exon	184314495	184314674	.	+	.	EIF4G1	EIF4G1	P38391	NM_198241.2	TSS42328	1981	0.165583	5.22032	0.587668	0.557981	0.999044	-4.98005
chr19	Gnomon	exon	13764514	13764720	.	+	.	MRI1	MRI1		rna74648	TSS21290	84245	0.0794951	2.88436	0.587649	0.557993	0.999044	-4.82772
chr6	BestRefSeq	exon	29791906	29792305	.	+	.	LOC554223	LOC554223	P53669	NM_001207043.1	TSS49302		0.161152	-2.84639	0.587414	0.558151	0.999044	-4.65803
chr22	Gnomon	exon	42125539	42125578	.	+	.	LOC102723722	LOC102723722		rna83497	TSS55746	102723722	0.159137	-2.80144	0.587281	0.55824	0.999044	-4.66617
chr1	BestRefSeq	exon	1203508	1203960	.	-	.	TNFRSF18	TNFRSF18	P41549	NM_148901.1	TSS43517	8784	0.237415	-2.28677	0.587249	0.558261	0.999044	-4.66603
chr16	BestRefSeq	exon	29871159	29871728	.	-	.	SEZ6L2	SEZ6L2	P27807	NM_001243332.1	TSS40244	26470	0.221941	-0.812548	0.587162	0.558319	0.999044	-4.68871
chr16	BestRefSeq	exon	1782923	1783036	.	+	.	NUBP2	NUBP2		rna63523	TSS31983	10101	0.333723	-0.141139	0.58713	0.558341	0.999044	-4.70584
chr19	Gnomon	exon	40393764	40396794	.	-	.	PRX	PRX	P24212	XM_005259111.1	TSS32059	57716	0.257439	-1.63303	0.587093	0.558365	0.999044	-4.67943
chr1	BestRefSeq	exon	93345921	93346865	.	+	.	DR1	DR1	P53781	NM_001938.2	TSS47619	1810	-0.0647204	6.88608	-0.586959	0.558455	0.999044	-5.11055
chr6	Gnomon	exon	33291654	33292313	.	-	.	RGL2	RGL2	P7640	XM_005249258.1	TSS31409	5863	0.179756	2.18601	0.586953	0.558459	0.999044	-4.77551
chr3	Gnomon	exon	123610555	123611355	.	+	.	LOC102723666	LOC102723666		rna18194	TSS26928		0.110468	-0.914796	0.586905	0.558492	0.999044	-4.69636
chr16	BestRefSeq	exon	28984826	28984927	.	+	.	LAT	LAT	P3770	NM_001014989.1	TSS52372	27040	0.272032	-1.15547	0.58677	0.558581	0.999044	-4.67637
chr12	Gnomon	exon	57623409	57626961	.	-	.	B4GALNT1	B4GALNT1	P17482	XM_005268773.2	TSS31894	2583	-0.148985	-1.81444	-0.586711	0.558621	0.999044	-4.68854
chr2	BestRefSeq	exon	27070472	27070721	.	-	.	OST4	OST4	P18991	NM_001134693.1	TSS56990	100128731	-0.0427414	6.1687	-0.586678	0.558644	0.999044	-5.07199
chr1	BestRefSeq	exon	156337314	156337549	.	+	.	TSACC	TSACC	P17755	NM_144627.3	TSS39306	128229	0.143891	-3.57249	0.586668	0.55865	0.999044	-4.65003
chr6	BestRefSeq	exon	43021647	43021784	.	+	.	RRP36	RRP36	P20550	NM_033112.2	TSS47801	88745	-0.0786674	4.39493	-0.58662	0.558682	0.999044	-4.93074
chr14	BestRefSeq	exon	23511760	23511861	.	+	.	THTPA	THTPA		rna57832	TSS35390	79178	0.179835	-0.0696492	0.586563	0.55872	0.999044	-4.6847
chr2	BestRefSeq	exon	181456892	181457851	.	+	.	ITGA4	ITGA4	P57223	NM_000885.4	TSS54166	3676	-0.0663442	7.20039	-0.586512	0.558754	0.999044	-5.11215
chr7	BestRefSeq	exon	87503863	87504449	.	-	.	ABCB1	ABCB1	P47245	NM_000927.4	TSS21564	5243	-0.0662638	7.71503	-0.586461	0.558788	0.999044	-5.11386
chr17	Gnomon	exon	48107549	48107596	.	+	.	SNX11	SNX11	P7084	XM_005257262.1	TSS33509	29916	0.102986	2.9089	0.586416	0.558818	0.999044	-4.81383
chr1	BestRefSeq	exon	53196429	53197095	.	+	.	CPT2	CPT2	P622	NM_000098.2	TSS37952	1376	0.0698577	5.53706	0.58634	0.55887	0.999044	-5.0308
chr8	BestRefSeq	exon	41653225	41655753	.	-	.	ANK1	ANK1	P39917	NM_001142446.1	TSS3069	286	0.150723	-1.48857	0.586332	0.558875	0.999044	-4.6647
chr15	BestRefSeq	exon	34084022	34084486	.	-	.	EMC7	EMC7	P17403	NM_020154.2	TSS34999	56851	-0.0246635	5.76385	-0.586292	0.558902	0.999044	-5.06727
chr2	BestRefSeq	exon	159712457	159712606	.	+	.	MARCH7	MARCH7	P20565	NM_022826.3	TSS60003	64844	-0.0574521	7.97675	-0.586171	0.558982	0.999044	-5.11958
chr17	BestRefSeq	exon	75087727	75087896	.	+	.	SLC16A5	SLC16A5	P38452	NM_001271765.1	TSS43873	9121	0.179771	1.0156	0.586166	0.558986	0.999044	-4.76551
chr2	BestRefSeq	exon	61177420	61179171	.	+	.	AHSA2	AHSA2	P35184	NM_152392.3	TSS56838		0.0532672	4.92725	0.585882	0.559176	0.999044	-5.06186
chr15	Gnomon	exon	31481682	31484724	.	-	.	OTUD7A	OTUD7A	P40534	XM_006720413.1	TSS46155	161725	0.13024	-0.375022	0.585726	0.55928	0.999044	-4.69373
chr15	BestRefSeq	exon	89883931	89884030	.	-	.	MIR5009	MIR5009		rna62896	TSS52962	100846993	-0.140312	-2.67652	-0.585527	0.559414	0.999044	-4.67651
chr8	BestRefSeq	exon	123497887	123503462	.	-	.	FBXO32	FBXO32	P27493	NM_001242463.1	TSS8081	114907	0.0580896	5.51623	0.585352	0.559531	0.999044	-5.06838
chr2	BestRefSeq	exon	231781671	231781883	.	+	.	COPS7B	COPS7B	P56843	NM_001282949.1	TSS23667	64708	0.0747168	1.83346	0.585014	0.559758	0.999044	-4.77799
chr10	Gnomon	exon	72096032	72097450	.	-	.	ASCC1	ASCC1	P25896	XM_005269878.2	TSS9694	51008	-0.0416755	3.27314	-0.584963	0.559792	0.999044	-4.86184
chr7	Gnomon	exon	93962770	93965687	.	-	.	BET1	BET1	P52038	XM_005250109.1	TSS46670	10282	-0.0670569	5.59946	-0.584947	0.559802	0.999044	-5.08005
chr18	BestRefSeq	exon	57435685	57436944	.	+	.	ONECUT2	ONECUT2	P26286	NM_004852.2	TSS18056	9480	0.122048	-1.15726	0.584714	0.559959	0.999044	-4.6835
chr1	BestRefSeq	exon	45688175	45688275	.	+	.	TMEM69	TMEM69	P5396	NM_016486.3	TSS58001	51249	-0.0347163	4.76945	-0.5847	0.559968	0.999044	-5.00757
chr11	BestRefSeq	exon	28108251	28108452	.	+	.	METTL15	METTL15	P4254	NM_152636.2	TSS20983	196074	-0.0500266	5.41871	-0.584628	0.560016	0.999044	-5.07154
chr5	Gnomon	exon	180300698	180301608	.	-	.	GFPT2	GFPT2	P48744	XM_006714942.1	TSS722	9945	-0.100675	0.447835	-0.584434	0.560146	0.999044	-4.72552
chr12	BestRefSeq	exon	4590072	4590105	.	+	.	DYRK4	DYRK4	P41659	NM_003845.2	TSS1426	8798	0.0844166	3.30285	0.584373	0.560187	0.999044	-4.85841
chr3	BestRefSeq	exon	186786675	186786852	.	+	.	SNORA81	SNORA81		rna19690	TSS49353	677847	-0.0741094	1.83893	-0.584315	0.560226	0.999044	-4.80751
chrX	BestRefSeq	exon	110194186	110198634	.	-	.	AMMECR1	AMMECR1	P13736	NM_001171689.1	TSS59316	9949	0.0543326	5.35093	0.584177	0.560318	0.999044	-5.06455
chr6	BestRefSeq	exon	53794980	53795415	.	+	.	LRRC1	LRRC1	P5101	NM_018214.4	TSS4790	55227	0.0410255	7.1359	0.583867	0.560527	0.999044	-5.10893
chr1	BestRefSeq	exon	168576473	168576698	.	+	.	XCL1	XCL1	P1228	NM_002995.2	TSS27132	6375	-0.149504	-1.10167	-0.583819	0.560558	0.999044	-4.66637
chr1	BestRefSeq	exon	157794403	157796170	.	-	.	FCRL1	FCRL1	P26020	NM_052938.4	TSS18775	115350	0.117841	2.13475	0.583774	0.560589	0.999044	-4.86461
chr16	BestRefSeq	exon	29906336	29907108	.	-	.	KCTD13	KCTD13	P29947	NM_178863.3	TSS45896	253980	0.217391	-2.12227	0.583501	0.560772	0.999044	-4.67108
chr1	Gnomon	exon	26993698	26994630	.	+	.	TRNP1	TRNP1	P35974	XM_005245867.1	TSS52522	388610	-0.0822572	0.130412	-0.583427	0.560821	0.999044	-4.69996
chr2	BestRefSeq	exon	69915041	69915403	.	+	.	MXD1	MXD1	P56569	NM_002357.3	TSS872	4084	0.050337	7.82687	0.58327	0.560926	0.999044	-5.11417
chr14	BestRefSeq	exon	67676800	67678423	.	-	.	RDH11	RDH11	P59101	NM_001252650.1	TSS11902	51109	0.0506802	6.54246	0.583139	0.561015	0.999044	-5.09181
chr3	BestRefSeq	exon	27372721	27376845	.	-	.	SLC4A7	SLC4A7	P29584	NM_003615.4	TSS17387	9497	-0.0638304	6.8393	-0.583067	0.561063	0.999044	-5.10679
chr1	Gnomon	exon	203127705	203127928	.	+	.	ADORA1	ADORA1	P52935	XM_005244901.1	TSS14407	134	0.169909	-2.85587	0.583002	0.561106	0.999044	-4.6576
chr5	Gnomon	exon	158695908	158699142	.	-	.	EBF1	EBF1	P47691	XM_005265833.1	TSS42373	1879	0.0789279	2.12069	0.582625	0.561359	0.999044	-4.84455
chr5	BestRefSeq	exon	34905260	34908948	.	-	.	RAD1	RAD1		rna23949	TSS62560	5810	-0.0483737	5.26261	-0.582579	0.56139	0.999044	-5.06121
chr6	BestRefSeq	exon	107490113	107490712	.	+	.	SOBP	SOBP	P3133	NM_018013.3	TSS53969	55084	-0.0592378	0.920486	-0.582567	0.561398	0.999044	-4.74307
chr20	BestRefSeq	exon	2835314	2835709	.	-	.	PCED1A	PCED1A	P37808	NM_001271168.1	TSS5778	64773	0.267421	-0.735273	0.58255	0.56141	0.999044	-4.6841
chr21	BestRefSeq	exon	25734947	25735070	.	+	.	GABPA	GABPA	P7276	NM_001197297.1	TSS13349	2551	-0.0679829	7.18305	-0.582479	0.561457	0.999044	-5.11344
chr16	BestRefSeq	exon	69762284	69762391	.	+	.	WWP2	WWP2	P53274	NM_001270454.1	TSS48490	11060	0.125725	4.17698	0.58236	0.561537	0.999044	-4.92753
chr11	Gnomon	exon	17086561	17089920	.	-	.	PIK3C2A	PIK3C2A	P3961	XM_005252979.2	TSS27388	5286	-0.0551734	8.06973	-0.58228	0.561591	0.999044	-5.12194
chr17	BestRefSeq	exon	81683932	81684103	.	+	.	HGS	HGS	P2365	NM_004712.4	TSS16464	9146	0.254127	1.81688	0.582099	0.561712	0.999044	-4.76148
chr19	BestRefSeq	exon	35154722	35154809	.	+	.	FXYD5	FXYD5	P28608	NM_014164.5	TSS30389	53827	0.209532	-0.673342	0.581879	0.56186	0.999044	-4.68773
chr3	BestRefSeq	exon	63278238	63278551	.	+	.	SYNPR	SYNPR	P32476	NM_001130003.1	TSS61011	132204	0.101945	-0.895786	0.581855	0.561876	0.999044	-4.69483
chr4	BestRefSeq	exon	83460939	83462902	.	-	.	FAM175A	FAM175A	P2613	NM_139076.2	TSS27827		-0.0633385	4.91974	-0.581793	0.561917	0.999044	-5.03975
chr3	Gnomon	exon	49015399	49015707	.	-	.	DALRD3	DALRD3	P45293	XM_005265267.2	TSS8969	55152	0.176156	1.62768	0.581556	0.562076	0.999044	-4.75704
chr17	BestRefSeq	exon	8377516	8377692	.	-	.	RPL26	RPL26	P18593	NM_000987.3	TSS55701	6154	-0.0597145	9.01988	-0.581536	0.56209	0.999044	-5.12375
chr6	BestRefSeq	exon	30287397	30289494	.	-	.	HCG18	HCG18		rna28273	TSS39286	414777	0.0319123	5.16172	0.581491	0.56212	0.999044	-5.06307
chr17	BestRefSeq	exon	22523111	22524665	.	+	.	MTRNR2L1	MTRNR2L1	P37682	NM_001190452.1	TSS14717	100462977	-0.113538	-3.23456	-0.581409	0.562175	0.999044	-4.68781
chr9	BestRefSeq	exon	113349532	113349780	.	+	.	BSPRY	BSPRY	P2895	NM_017688.2	TSS50086	54836	0.092353	3.01938	0.58136	0.562208	0.999044	-4.86432
chr22	BestRefSeq	exon	20080232	20080383	.	+	.	DGCR8	DGCR8	P55999	NM_001190326.1	TSS15971	54487	0.107065	3.14847	0.581259	0.562276	0.999044	-4.84815
chr1	Gnomon	exon	143972639	143972766	.	+	.	SRGAP2D	SRGAP2D	P37076	XM_005277329.1	TSS7088	100996712	-0.148783	-1.68181	-0.58117	0.562336	0.999044	-4.67856
chr12	Gnomon	exon	752593	754324	.	+	.	WNK1	WNK1	P21115	XM_006719003.1	TSS8621	65125	0.0353589	6.27206	0.581105	0.56238	0.999044	-5.10201
chr1	Gnomon	exon	248838210	248838551	.	+	.	ZNF672	ZNF672	P30037	XM_005270336.1	TSS33546	79894	0.163819	2.6977	0.581102	0.562382	0.999044	-4.81166
chr17	BestRefSeq	CDS	28728814	28728860	.	+	0	NEK8	NEK8	P45042	NM_178170.2	TSS23784	284086	0.234061	-1.54075	0.581054	0.562414	0.999044	-4.66477
chr16	Gnomon	exon	56470389	56470614	.	-	.	BBS2	BBS2	P39922	XM_005256080.1	TSS56836	583	-0.035144	4.54742	-0.581032	0.562429	0.999044	-4.9873
chr1	BestRefSeq	exon	159204013	159204980	.	+	.	DARC	DARC	P48140	NM_002036.3	TSS16912		0.215439	0.209778	0.580963	0.562475	0.999044	-4.70042
chr12	BestRefSeq	exon	113221455	113221626	.	+	.	TPCN1	TPCN1	P8631	NM_017901.4	TSS9284	53373	0.132499	2.43354	0.580818	0.562572	0.999044	-4.83797
chr18	BestRefSeq	exon	20949740	20951387	.	-	.	ROCK1	ROCK1	P42068	NM_005406.2	TSS16174	6093	-0.0553936	7.53715	-0.580751	0.562617	0.999044	-5.11996
chr12	BestRefSeq	exon	121400083	121400218	.	+	.	RNF34	RNF34	P13901	NM_001256858.1	TSS54370	80196	-0.0352344	5.42505	-0.58041	0.562846	0.999044	-5.04204
chr20	BestRefSeq	exon	3190366	3190819	.	-	.	DDRGK1	DDRGK1	P41318	NM_023935.1	TSS23452	65992	0.261968	2.56643	0.580395	0.562856	0.999044	-4.77557
chr14	BestRefSeq	exon	67651149	67651481	.	-	.	VTI1B	VTI1B	P17065	NM_006370.2	TSS20832	10490	-0.0529905	5.68619	-0.580321	0.562906	0.999044	-5.05163
chr7	Gnomon	exon	155644494	155644919	.	+	.	RBM33	RBM33	P58469	XM_005249532.1	TSS15728	155435	-0.0289372	5.71423	-0.580243	0.562958	0.999044	-5.08787
chr8	BestRefSeq	exon	58583504	58584200	.	-	.	NSMAF	NSMAF	P55831	NM_003580.3	TSS22724	8439	-0.0225254	5.8063	-0.580042	0.563093	0.999044	-5.08403
chr4	BestRefSeq	exon	151670656	151671302	.	-	.	PET112	PET112	P49457	NM_004564.2	TSS26429		0.102601	3.37896	0.579947	0.563157	0.999044	-4.85719
chr9	BestRefSeq	exon	83938311	83939743	.	-	.	C9orf64	C9orf64	P4073	NM_032307.3	TSS50102	84267	-0.0312269	4.23307	-0.5799	0.563189	0.999044	-4.96637
chr13	BestRefSeq	exon	113122799	113122925	.	+	.	F10	F10	P15982	NM_000504.3	TSS44191	2159	0.234724	-1.03617	0.579843	0.563227	0.999044	-4.67518
chr19	BestRefSeq	exon	8302127	8302605	.	-	.	CD320	CD320	P19414	NM_016579.3	TSS25987	51293	0.377628	-0.460473	0.57968	0.563337	0.999044	-4.69114
chr19	BestRefSeq	exon	17334982	17335122	.	+	.	GTPBP3	GTPBP3	P24758	NM_001195422.1	TSS42191	84705	0.148661	-0.753506	0.579656	0.563353	0.999044	-4.68786
chr1	BestRefSeq	exon	15526813	15526958	.	+	.	DNAJC16	DNAJC16	P32427	NM_001287811.1	TSS58408	23341	-0.0193178	5.72159	-0.579536	0.563434	0.999044	-5.07893
chr15	BestRefSeq	exon	40039311	40039448	.	+	.	SRP14-AS1	SRP14-AS1		rna60822	TSS1741	100131089	-0.055407	1.27361	-0.579533	0.563435	0.999044	-4.76164
chr19	BestRefSeq	exon	53235385	53238557	.	-	.	ZNF677	ZNF677	P8374	NM_182609.2	TSS17363	342926	-0.0591343	2.0404	-0.579514	0.563449	0.999044	-4.81192
chr5	Gnomon	exon	94617386	94618318	.	+	.	ANKRD32	ANKRD32	P28607	XM_005272113.2	TSS56637		-0.0619969	4.96351	-0.579383	0.563537	0.999044	-5.05531
chr15	Gnomon	exon	30938941	30942072	.	-	.	MTMR10	MTMR10		rna60640	TSS55129	54893	0.0364975	5.74602	0.57938	0.563539	0.999044	-5.09101
chr12	BestRefSeq	exon	53380195	53380298	.	+	.	SP1	SP1	P22713	NM_001251825.1	TSS4158	6667	0.0290529	7.20956	0.579052	0.563759	0.999044	-5.1153
chr17	BestRefSeq	exon	45247925	45248003	.	+	.	MAP3K14-AS1	MAP3K14-AS1		rna69690	TSS12062	100133991	0.0994709	-0.25203	0.578927	0.563843	0.999044	-4.69831
chrX	Gnomon	exon	53227633	53227865	.	-	.	IQSEC2	IQSEC2	P53014	XM_006724582.1	TSS29929	23096	0.213332	-0.136898	0.5789	0.563861	0.999044	-4.71315
chr10	Gnomon	exon	104129888	104130305	.	-	.	WDR96	WDR96	P16351	XM_005270176.1	TSS41175		0.0785754	-0.0497442	0.578893	0.563866	0.999044	-4.72222
chr3	Gnomon	exon	186930526	186930834	.	+	.	ST6GAL1	ST6GAL1	P41697	XM_006713734.1	TSS41468	6480	0.0341595	6.41036	0.578882	0.563873	0.999044	-5.10261
chr16	BestRefSeq	exon	28494649	28494738	.	+	.	APOBR	APOBR	P23631	NM_018690.3	TSS47370	55911	0.353514	1.97719	0.578806	0.563924	0.999044	-4.76272
chr10	BestRefSeq	exon	88273864	88275032	.	-	.	RNLS	RNLS	P29488	NM_018363.3	TSS11375	55328	-0.0293186	3.5762	-0.578788	0.563936	0.999044	-4.91926
chr2	BestRefSeq	exon	99154955	99155051	.	+	.	LIPT1	LIPT1	P51008	NM_145197.2	TSS51050	51601	-0.0566899	3.35827	-0.578762	0.563954	0.999044	-4.8943
chr9	Gnomon	exon	123120579	123121548	.	-	.	STRBP	STRBP		rna41339	TSS53227	55342	-0.0379097	6.84495	-0.578692	0.564001	0.999044	-5.1118
chr1	BestRefSeq	CDS	151721537	151721620	.	+	0	RIIAD1	RIIAD1	P1927	NM_001144956.1	TSS41579	284485	0.129388	-2.01383	0.578685	0.564006	0.999044	-4.65554
chr7	Gnomon	exon	16791813	16792957	.	-	.	AGR2	AGR2	P54357	XM_005249581.2	TSS2758	10551	0.0625244	10.9043	0.57866	0.564022	0.999044	-5.12615
chr4	BestRefSeq	exon	99878338	99882067	.	-	.	LAMTOR3	LAMTOR3	P31566	NM_021970.3	TSS24864	8649	-0.0599201	7.20162	-0.57857	0.564083	0.999044	-5.11232
chr6	BestRefSeq	exon	116877213	116877498	.	+	.	RFX6	RFX6	P10560	NM_173560.3	TSS54922	222546	-0.0580688	2.64571	-0.578486	0.564139	0.999044	-4.8608
chr14	Gnomon	exon	95417494	95418026	.	-	.	SYNE3	SYNE3	P24436	XM_006720063.1	TSS19253	161176	0.135783	2.01358	0.578376	0.564214	0.999044	-4.7788
chr7	BestRefSeq	exon	100119642	100119862	.	+	.	CNPY4	CNPY4	P26614	NM_152755.1	TSS51194	245812	0.111958	2.10382	0.578353	0.564229	0.999044	-4.78652
chr1	BestRefSeq	exon	11054592	11054885	.	-	.	SRM	SRM	P38613	NM_003132.2	TSS6472	6723	0.274685	0.0472271	0.578235	0.564308	0.999044	-4.72108
chr18	BestRefSeq	exon	44680173	44680395	.	+	.	SETBP1	SETBP1	P6398	NM_001130110.1	TSS27013	26040	0.0345821	4.39292	0.57823	0.564311	0.999044	-5.003
chr1	Gnomon	exon	33256307	33256654	.	+	.	ZNF362	ZNF362	P56685	XM_005270507.1	TSS24409	149076	0.0809383	1.18885	0.57816	0.564359	0.999044	-4.76678
chr11	Gnomon	exon	124766492	124768028	.	-	.	MSANTD2	MSANTD2	P15384	XM_005271676.1	TSS1581	79684	0.0438303	3.7099	0.577717	0.564657	0.999044	-4.95959
chr8	BestRefSeq	exon	63015079	63015453	.	-	.	GGH	GGH	P11725	NM_003878.2	TSS35284	8836	-0.0632994	7.24184	-0.577684	0.564679	0.999044	-5.11467
chr7	BestRefSeq	exon	99966727	99967286	.	-	.	AZGP1	AZGP1	P52467	NM_001185.3	TSS5820	563	0.13938	0.875977	0.577539	0.564777	0.999044	-4.72158
chr2	BestRefSeq	exon	110123336	110124063	.	-	.	NPHP1	NPHP1	P12960	NM_207181.2	TSS11238	4867	0.0480096	1.40686	0.577438	0.564845	0.999044	-4.76644
chr15	tRNAscan-SE	exon	40593825	40593906	.	-	.	TRNAS18	TRNAS18		rna60890	TSS16153		0.193397	-1.65808	0.577437	0.564845	0.999044	-4.67348
chr7	BestRefSeq	exon	150329849	150332721	.	+	.	ZBED6CL	ZBED6CL	P1416	NM_138434.2	TSS25517	113763	0.0657974	1.33323	0.577338	0.564912	0.999044	-4.76166
chr5	BestRefSeq	exon	150708747	150711362	.	-	.	DCTN4	DCTN4	P58866	NM_001135643.1	TSS49857	51164	-0.0334936	6.83374	-0.577237	0.564979	0.999044	-5.11075
chr15	BestRefSeq	exon	34358888	34359302	.	-	.	LPCAT4	LPCAT4	P15842	NM_153613.2	TSS46457	254531	0.158722	2.55397	0.577217	0.564993	0.999044	-4.82474
chr10	BestRefSeq	exon	75233971	75234225	.	-	.	COMTD1	COMTD1	P43028	NM_144589.2	TSS59151	118881	0.308027	0.0179995	0.577133	0.565049	0.999044	-4.69214
chr6	BestRefSeq	exon	166342631	166343147	.	+	.	LOC100289495	LOC100289495		rna31571	TSS14441	100289495	0.11247	0.341709	0.577116	0.565061	0.999044	-4.68114
chr4	BestRefSeq	exon	69200317	69200719	.	-	.	UGT2B11	UGT2B11	P41449	NM_001073.1	TSS34660	10720	0.148671	-2.47438	0.576976	0.565155	0.999044	-4.68003
chr1	BestRefSeq	exon	24154157	24157804	.	-	.	IFNLR1	IFNLR1	P52652	NM_173064.2	TSS20535	163702	0.106988	3.26621	0.576974	0.565156	0.999044	-4.84563
chr11	BestRefSeq	exon	61333182	61333329	.	+	.	DAK	DAK	P31943	NM_015533.3	TSS42099		0.164658	1.63703	0.576905	0.565203	0.999044	-4.76519
chr17	BestRefSeq	exon	7913322	7915577	.	-	.	LOC284023	LOC284023		rna67564	TSS25023		-0.0520181	1.29817	-0.57676	0.565301	0.999044	-4.7518
chr4	Gnomon	exon	128512962	128512984	.	+	.	LOC100507487	LOC100507487		rna22601	TSS25313		-0.107641	-1.42665	-0.576732	0.56532	0.999044	-4.68521
chr15	BestRefSeq	exon	40594249	40594392	.	+	.	CASC5	CASC5	P53058	NM_144508.4	TSS41407		0.0741582	6.05671	0.576535	0.565453	0.999044	-5.10364
chr5	BestRefSeq	exon	15500196	15500713	.	+	.	FBXL7	FBXL7	P5918	NM_012304.4	TSS46999	23194	-0.0589494	1.24752	-0.576497	0.565478	0.999044	-4.76452
chr19	BestRefSeq	exon	6440064	6442159	.	-	.	SLC25A23	SLC25A23	P46567	NM_024103.2	TSS20440	79085	0.218216	2.06188	0.576466	0.565498	0.999044	-4.77293
chr11	Gnomon	exon	47778102	47779194	.	-	.	NUP160	NUP160	P44948	XM_006718170.1	TSS48014	23279	-0.0303237	6.42958	-0.576459	0.565503	0.999044	-5.1022
chr18	Gnomon	exon	58659865	58660013	.	+	.	LOC102724745	LOC102724745		rna72961	TSS49041	102724745	-0.152703	-2.20132	-0.57633	0.565591	0.999044	-4.66956
chr15	Gnomon	exon	74605995	74606095	.	+	.	CLK3	CLK3	P19411	XM_005254152.2	TSS20750	1198	0.178822	3.3	0.576324	0.565594	0.999044	-4.86032
chr5	Curated Genomic	exon	140966162	140969331	.	+	.	PCDHAC2	PCDHAC2	P39624	NM_018899.5	TSS32622	56134	0.163139	-2.10966	0.576306	0.565607	0.999044	-4.66752
chr19	BestRefSeq	exon	23116975	23117176	.	+	.	ZNF730	ZNF730	P4851	NM_001277403.1	TSS49492	100129543	0.0736149	1.53362	0.576295	0.565614	0.999044	-4.80411
chr16	Gnomon	exon	2460102	2460170	.	+	.	C16orf59	C16orf59	P49796	XM_006720955.1	TSS19973		0.235514	-1.77408	0.576208	0.565672	0.999044	-4.6719
chr2	BestRefSeq	exon	169479496	169479612	.	+	.	BBS5	BBS5	P40900	NM_152384.2	TSS44806	129880	-0.0622278	1.88402	-0.576197	0.56568	0.999044	-4.79988
chr1	BestRefSeq	exon	22025191	22025372	.	+	.	LINC00339	LINC00339		rna1199	TSS26815	29092	0.0501338	2.31081	0.576161	0.565704	0.999044	-4.7972
chr20	BestRefSeq	exon	35953617	35954339	.	-	.	SCAND1	SCAND1	P50346	NM_033630.2	TSS15491	51282	0.32414	-0.997543	0.57598	0.565826	0.999044	-4.71019
chr15	Gnomon	exon	74843730	74845217	.	-	.	SCAMP2	SCAMP2	P36159	XM_006720369.1	TSS61023	10066	0.176021	4.15554	0.575932	0.565859	0.999044	-4.90203
chr19	BestRefSeq	exon	29606263	29606325	.	+	.	POP4	POP4		rna75349	TSS3961	10775	-0.045395	4.73772	-0.575832	0.565926	0.999044	-4.97966
chr12	BestRefSeq	exon	16548372	16551327	.	-	.	LMO3	LMO3		rna52151	TSS41296	55885	-0.0864936	1.98332	-0.575736	0.56599	0.999044	-4.8082
chrX	Gnomon	exon	150766336	150769101	.	-	.	CD99L2	CD99L2	P23114	XM_006724849.1	TSS15013	83692	0.130232	2.69662	0.575712	0.566006	0.999044	-4.81653
chr16	BestRefSeq	exon	70315640	70316142	.	-	.	LOC100506083	LOC100506083		rna65999	TSS35067	100506083	-0.104522	-1.39675	-0.575646	0.566051	0.999044	-4.68516
chr15	Gnomon	exon	28589492	28589548	.	+	.	LOC101929047	LOC101929047		rna60566	TSS53113		0.142421	-1.48758	0.575407	0.566212	0.999044	-4.68878
chr7	Gnomon	exon	149838375	149838461	.	+	.	ZNF862	ZNF862	P36343	XM_005250037.1	TSS13772	643641	0.0618848	2.3143	0.5754	0.566217	0.999044	-4.84297
chr16	BestRefSeq	exon	67326844	67326932	.	+	.	LRRC36	LRRC36	P37007	NM_018296.5	TSS44136	55282	0.101079	-0.97074	0.575352	0.566249	0.999044	-4.69224
chr10	BestRefSeq	exon	71212535	71213064	.	+	.	UNC5B	UNC5B	P50138	NM_001244889.1	TSS42609	219699	0.10346	1.42857	0.575319	0.566271	0.999044	-4.7957
chr1	BestRefSeq	exon	92508696	92513970	.	-	.	EVI5	EVI5	P40536	NM_005665.4	TSS25051	7813	-0.0453176	6.76168	-0.575229	0.566332	0.999044	-5.11113
chr10	BestRefSeq	exon	73699151	73699588	.	-	.	BMS1P4	BMS1P4		rna44423	TSS41285	729096	-0.0453612	2.02504	-0.575171	0.566371	0.999044	-4.82458
chr16	Gnomon	exon	71281389	71285939	.	-	.	CMTR2	CMTR2	P50253	XM_005256046.1	TSS56155	55783	-0.0533969	6.6096	-0.575146	0.566388	0.999044	-5.10851
chr1	Gnomon	exon	120417194	120417292	.	+	.	NBPF8	NBPF8	P42409	XM_006710872.1	TSS12790	728841	-0.120296	2.80337	-0.57513	0.566399	0.999044	-4.81533
chr16	BestRefSeq	exon	1827224	1827865	.	+	.	FAHD1	FAHD1	P46493	NM_001018104.2	TSS25809	81889	-0.0447614	5.95419	-0.575107	0.566414	0.999044	-5.07895
chr7	BestRefSeq	exon	71132537	71133040	.	+	.	WBSCR17	WBSCR17	P57911	NM_022479.2	TSS26998		-0.175143	-2.28772	-0.574918	0.566541	0.999044	-4.66089
chr14	Gnomon	exon	49767589	49768621	.	+	.	KLHDC2	KLHDC2	P12386	XM_006720094.1	TSS40328	23588	-0.0390319	6.59131	-0.574818	0.566609	0.999044	-5.10722
chr1	BestRefSeq	exon	15834215	15836906	.	-	.	FLJ37453	FLJ37453		rna867	TSS14887	729614	-0.0553842	1.4241	-0.574803	0.566619	0.999044	-4.76349
chr16	BestRefSeq	exon	2026868	2027218	.	+	.	SLC9A3R2	SLC9A3R2	P15907	NM_004785.5	TSS35307	9351	0.207571	-0.114505	0.574645	0.566726	0.999044	-4.68614
chr1	BestRefSeq	exon	156054726	156054957	.	+	.	LAMTOR2	LAMTOR2	P6846	NM_001145264.1	TSS18048	28956	0.208983	2.83118	0.574515	0.566813	0.999044	-4.81867
chr3	BestRefSeq	exon	52812990	52813490	.	-	.	ITIH4	ITIH4	P9563	NM_001166449.1	TSS32604	3700	0.186205	-1.37352	0.574507	0.566818	0.999044	-4.67644
chr15	Gnomon	exon	51056601	51058443	.	-	.	TNFAIP8L3	TNFAIP8L3	P12663	XM_005254367.1	TSS56756	388121	-0.0427626	3.70228	-0.574438	0.566865	0.999044	-4.91989
chr11	BestRefSeq	exon	60937083	60937373	.	-	.	SLC15A3	SLC15A3	P49262	NM_016582.2	TSS11774	51296	0.300841	0.124379	0.5744	0.566891	0.999044	-4.69191
chr17	Gnomon	exon	18697998	18698114	.	+	.	TRIM16L	TRIM16L	P50723	XM_005256482.2	TSS39160	147166	-0.101445	1.29062	-0.57437	0.566911	0.999044	-4.73947
chr6	BestRefSeq	exon	169457208	169457634	.	-	.	WDR27	WDR27	P56190	NM_182552.4	TSS51261	253769	0.0433738	2.41358	0.574287	0.566967	0.999044	-4.85467
chr16	BestRefSeq	exon	57462639	57462810	.	+	.	POLR2C	POLR2C	P53865	NM_032940.2	TSS39536	5432	-0.051893	5.33944	-0.574269	0.566979	0.999044	-5.01978
chr4	BestRefSeq	exon	87336539	87337366	.	-	.	HSD17B11	HSD17B11	P54911	NM_016245.3	TSS28140	51170	-0.0498824	8.88372	-0.574186	0.567035	0.999044	-5.12842
chr20	BestRefSeq	exon	62543070	62544763	.	-	.	C20orf166-AS1	C20orf166-AS1		rna80664	TSS46085		-0.17725	-2.49718	-0.574104	0.567091	0.999044	-4.66328
chr19	BestRefSeq	exon	49119389	49119722	.	+	.	PPFIA3	PPFIA3		rna77129	TSS48912	8541	0.260591	-0.482764	0.573972	0.567179	0.999044	-4.69937
chr5	BestRefSeq	exon	142108759	142109037	.	+	.	NDFIP1	NDFIP1	P57168	NM_030571.3	TSS33392	80762	-0.0520449	7.18434	-0.573943	0.567199	0.999044	-5.11759
chr16	BestRefSeq	exon	83899125	83899672	.	+	.	MLYCD	MLYCD	P34746	NM_012213.2	TSS56229	23417	0.0756437	2.9859	0.573912	0.56722	0.999044	-4.85215
chr20	BestRefSeq	exon	49503874	49508064	.	-	.	PTGIS	PTGIS	P34327	NM_000961.3	TSS42708	5740	0.0871524	0.819317	0.57387	0.567248	0.999044	-4.73815
chr2	BestRefSeq	exon	3544892	3545871	.	-	.	RNASEH1	RNASEH1	P23797	NM_002936.4	TSS4728	246243	-0.0532223	3.29949	-0.573809	0.567289	0.999044	-4.85764
chr1	BestRefSeq	exon	52350593	52353647	.	-	.	CC2D1B	CC2D1B	P492	NM_032449.2	TSS50194	200014	0.0835103	2.84326	0.57374	0.567336	0.999044	-4.82836
chr1	Gnomon	exon	228208041	228208185	.	+	.	OBSCN	OBSCN	P23457	XM_005273310.2	TSS35595	84033	0.304397	0.0663965	0.573421	0.567551	0.999044	-4.70945
chr11	BestRefSeq	exon	71787511	71787632	.	+	.	FAM86C1	FAM86C1	P52171	NM_001099653.1	TSS37011	55199	0.0868601	1.00856	0.573184	0.567711	0.999044	-4.71825
chr17	BestRefSeq	exon	8358413	8360541	.	-	.	LOC100128288	LOC100128288		rna67654	TSS13825	100128288	0.087176	-0.490314	0.573173	0.567718	0.999044	-4.69946
chr12	BestRefSeq	exon	132136594	132139298	.	-	.	DDX51	DDX51	P42004	NM_175066.3	TSS39944	317781	0.155039	0.504681	0.573156	0.567729	0.999044	-4.72521
chr1	BestRefSeq	exon	148808181	148808737	.	+	.	PDE4DIP	PDE4DIP	P32215	NM_022359.5	TSS29159	9659	-0.0692128	4.94395	-0.573147	0.567735	0.999044	-5.00381
chr7	BestRefSeq	exon	102396357	102396537	.	+	.	PRKRIP1	PRKRIP1	P52068	NM_024653.3	TSS24969	79706	0.208889	-2.29223	0.573086	0.567777	0.999044	-4.66753
chr1	Gnomon	exon	33472626	33472675	.	+	.	ZSCAN20	ZSCAN20	P39227	XM_006710875.1	TSS32438	7579	0.0456969	2.63528	0.573079	0.567781	0.999044	-4.84254
chr1	Gnomon	exon	151008391	151008671	.	+	.	PRUNE	PRUNE	P4814	XM_005245394.1	TSS60495		0.0356784	4.38597	0.573006	0.567831	0.999044	-4.98596
chr8	BestRefSeq	exon	22245106	22245183	.	+	.	POLR3D	POLR3D	P40186	NM_001722.2	TSS58518	661	0.14461	1.98474	0.572819	0.567957	0.999044	-4.77299
chr20	BestRefSeq	exon	58389119	58389517	.	+	.	VAPB	VAPB	P49223	NM_001195677.1	TSS12034	9217	0.0320837	5.65339	0.572736	0.568013	0.999044	-5.0867
chr11	BestRefSeq	exon	119084877	119085066	.	+	.	HMBS	HMBS	P22956	NM_000190.3	TSS37263	3145	0.186584	1.46694	0.572545	0.568142	0.999044	-4.73983
chr17	BestRefSeq	exon	799313	801131	.	-	.	NXN	NXN	P13657	NM_001205319.1	TSS48038	64359	-0.143074	-0.857309	-0.572536	0.568148	0.999044	-4.69762
chr22	BestRefSeq	exon	50622754	50625464	.	-	.	ARSA	ARSA	P18284	NM_001085427.2	TSS55959	410	0.301052	0.164216	0.572448	0.568208	0.999044	-4.69391
chr17	Gnomon	exon	4940033	4940360	.	+	.	RNF167	RNF167	P30929	XM_005256601.1	TSS51693	26001	0.130796	2.02362	0.572394	0.568244	0.999044	-4.7897
chr14	BestRefSeq	exon	73490939	73493401	.	+	.	C14orf169	C14orf169	P29719	NM_024644.3	TSS32332		0.0590016	3.01349	0.572246	0.568343	0.999044	-4.84658
chr20	BestRefSeq	exon	33992488	33992905	.	-	.	RP5-1125A11.1	RP5-1125A11.1		rna79544	TSS37837		-0.100296	-0.166414	-0.572106	0.568438	0.999044	-4.70023
chr14	BestRefSeq	exon	74941830	74942733	.	-	.	PGF	PGF	P46950	NM_001207012.1	TSS11916	5228	0.238536	-1.52381	0.572037	0.568485	0.999044	-4.66699
chr13	BestRefSeq	exon	91347820	91347959	.	+	.	MIR17HG	MIR17HG		rna57001	TSS10094	407975	-0.0875815	4.35898	-0.572029	0.56849	0.999044	-5.02315
chr20	Gnomon	exon	41340797	41340949	.	+	.	LPIN3	LPIN3	P46073	XM_006723861.1	TSS33540	64900	0.18507	1.16259	0.572002	0.568508	0.999044	-4.75767
chr11	BestRefSeq	exon	66002079	66002513	.	+	.	BANF1	BANF1	P4696	NM_001143985.1	TSS11949	8815	0.184549	1.99497	0.571843	0.568616	0.999044	-4.75603
chr19	BestRefSeq	exon	14433354	14433542	.	+	.	PKN1	PKN1	P3473	NM_002741.3	TSS4383	5585	0.333186	0.131227	0.571759	0.568672	0.999044	-4.69642
chr6	BestRefSeq	exon	85677294	85677368	.	-	.	SNORD50A	SNORD50A		rna30070	TSS19487	26799	-0.114425	-0.146169	-0.571753	0.568677	0.999044	-4.7135
chr11	Gnomon	exon	47716503	47717512	.	-	.	FNBP4	FNBP4	P31446	XM_005252833.1	TSS7709	23360	0.0398812	5.56464	0.571748	0.56868	0.999044	-5.09094
chr8	BestRefSeq	exon	94127166	94128340	.	-	.	CDH17	CDH17	P30236	NM_001144663.1	TSS749	1015	0.0294248	10.49	0.571741	0.568685	0.999044	-5.12911
chr16	BestRefSeq	exon	8892094	8894104	.	-	.	USP7	USP7	P55314	NM_003470.2	TSS28462	7874	-0.0222513	7.82924	-0.571499	0.568848	0.999044	-5.12395
chr17	Gnomon	exon	78991716	78992140	.	-	.	CANT1	CANT1		rna71434	TSS26395	124583	0.11147	5.81724	0.571463	0.568872	0.999044	-5.03061
chr22	Gnomon	exon	37559778	37559866	.	+	.	CDC42EP1	CDC42EP1	P19730	XM_006724109.1	TSS16373	11135	0.179785	-0.787229	0.571421	0.568901	0.999044	-4.71628
chr20	BestRefSeq	exon	47501857	47502019	.	+	.	NCOA3	NCOA3	P36100	NM_001174088.1	TSS26702	8202	-0.0373957	7.18072	-0.57137	0.568935	0.999044	-5.11955
chr18	BestRefSeq	exon	56651385	56651576	.	+	.	WDR7	WDR7	P35248	NM_052834.2	TSS45981	23335	-0.0252826	5.46354	-0.571231	0.569029	0.999044	-5.07582
chr2	BestRefSeq	exon	85584408	85584493	.	+	.	VAMP5	VAMP5	P35438	NM_006634.2	TSS48827	10791	0.268233	-0.942639	0.57106	0.569144	0.999044	-4.67416
chr2	Gnomon	exon	96021946	96022275	.	-	.	GPAT2	GPAT2	P47244	XM_005263884.1	TSS44983	150763	0.245207	-1.18257	0.570509	0.569516	0.999044	-4.68059
chr15	BestRefSeq	exon	80059568	80059809	.	+	.	ZFAND6	ZFAND6	P18575	NM_001242911.1	TSS11501	54469	-0.0492797	7.38383	-0.570499	0.569523	0.999044	-5.11872
chr16	BestRefSeq	exon	287440	288248	.	-	.	AXIN1	AXIN1	P710	NM_003502.3	TSS56947	8312	0.219396	2.08521	0.570476	0.569539	0.999044	-4.76204
chr17	BestRefSeq	exon	50133737	50135384	.	-	.	PPP1R9B	PPP1R9B	P2511	NM_032595.3	TSS41393	84687	0.183136	1.5137	0.570472	0.569542	0.999044	-4.76197
chr19	Gnomon	exon	58588048	58589114	.	+	.	LOC101929177	LOC101929177		rna78565	TSS45492		0.126653	-1.21118	0.570425	0.569573	0.999044	-4.68417
chr4	Gnomon	exon	81426393	81427792	.	-	.	RASGEF1B	RASGEF1B	P3892	XM_005262776.1	TSS42654	153020	-0.0474067	5.06162	-0.570394	0.569594	0.999044	-5.03019
chr6	Gnomon	exon	26677227	26677702	.	+	.	LOC102724851	LOC102724851		rna27921	TSS60570	102724851	0.176017	-3.5136	0.570229	0.569706	0.999044	-4.65135
chr7	BestRefSeq	CDS	141778489	141779388	.	+	0	TAS2R4	TAS2R4	P7181	NM_016944.1	TSS47372	50832	-0.101633	-0.899646	-0.570157	0.569755	0.999044	-4.71468
chr8	Gnomon	exon	22049149	22049224	.	+	.	DMTN	DMTN	P5291	XM_005273442.1	TSS13942	2039	0.184632	-0.302129	0.569977	0.569876	0.999044	-4.71432
chr6	BestRefSeq	exon	31969811	31970024	.	-	.	DXO	DXO	P1006	NM_005510.3	TSS15440	1797	0.207179	0.129548	0.569889	0.569936	0.999044	-4.7042
chr11	BestRefSeq	exon	103050684	103062414	.	-	.	DCUN1D5	DCUN1D5	P20361	NM_032299.3	TSS57915	84259	-0.0619809	5.30367	-0.569884	0.569939	0.999044	-5.07373
chr1	BestRefSeq	exon	30732468	30733917	.	-	.	LAPTM5	LAPTM5	P54429	NM_006762.2	TSS30630	7805	0.0512174	5.9297	0.569871	0.569948	0.999044	-5.10209
chr7	BestRefSeq	exon	134779413	134779749	.	+	.	CALD1	CALD1	P44512	NM_033138.3	TSS43286	800	-0.0522271	7.54649	-0.569745	0.570033	0.999044	-5.12253
chr17	BestRefSeq	exon	7705202	7705720	.	+	.	EFNB3	EFNB3	P53518	NM_001406.3	TSS28100	1949	0.1515	-1.91626	0.569693	0.570068	0.999044	-4.6716
chr12	Gnomon	exon	125218569	125218621	.	+	.	TMEM132B	TMEM132B	P45608	XM_006719219.1	TSS10241	114795	-0.0620955	0.996127	-0.569604	0.570128	0.999044	-4.71791
chr12	BestRefSeq	exon	10372353	10373231	.	-	.	KLRK1	KLRK1	P5871	NM_007360.3	TSS12580	22914	-0.107725	-0.0552341	-0.569513	0.57019	0.999044	-4.70309
chr18	BestRefSeq	exon	54269479	54269661	.	+	.	POLI	POLI	P47443	NM_007195.2	TSS34216	11201	-0.0609877	5.04273	-0.569487	0.570207	0.999044	-5.07236
chr4	BestRefSeq	exon	170060222	170060969	.	-	.	AADAT	AADAT	P48982	NM_001286682.1	TSS45154	51166	0.0568346	2.34998	0.569478	0.570214	0.999044	-4.8189
chr4	BestRefSeq	exon	2930561	2930953	.	-	.	MFSD10	MFSD10	P46776	NM_001146069.1	TSS4021	10227	0.23847	0.614966	0.569444	0.570237	0.999044	-4.73269
chr12	BestRefSeq	exon	116738291	116738370	.	+	.	RNFT2	RNFT2	P39553	NM_001109903.1	TSS19479	84900	0.122116	-0.817474	0.56937	0.570287	0.999044	-4.68044
chr19	BestRefSeq	exon	9607326	9611336	.	-	.	ZNF561	ZNF561	P5218	NM_152289.2	TSS1357	93134	-0.0387874	4.84313	-0.569303	0.570332	0.999044	-5.04067
chr6	BestRefSeq	exon	89829900	89829934	.	+	.	CASP8AP2	CASP8AP2	P36207	NM_001137668.1	TSS16027	9994	-0.0555345	6.63599	-0.569165	0.570425	0.999044	-5.11417
chr14	BestRefSeq	exon	60709538	60714203	.	-	.	SIX4	SIX4	P12775	NM_017420.4	TSS42688	51804	-0.109033	-0.566939	-0.569099	0.570469	0.999044	-4.68521
chr7	BestRefSeq	exon	130880992	130882736	.	-	.	AC058791.1	AC058791.1		rna34923	TSS27630		-0.0625942	2.22594	-0.568985	0.570547	0.999044	-4.83099
chr5	Gnomon	exon	67001618	67002049	.	-	.	LOC101928794	LOC101928794		rna24483	TSS29041		0.118804	-1.20094	0.568906	0.5706	0.999044	-4.67542
chr15	BestRefSeq	exon	82988963	82989157	.	-	.	C15orf40	C15orf40	P922	NM_001160116.1	TSS41293	123207	-0.0298167	3.76805	-0.568904	0.570601	0.999044	-4.934
chr6	BestRefSeq	exon	30345129	30345228	.	+	.	RPP21	RPP21	P58592	NM_001199120.1	TSS17439	79897	0.207529	-2.72723	0.568899	0.570605	0.999044	-4.6644
chr12	BestRefSeq	exon	52897187	52897618	.	-	.	KRT8	KRT8		rna53182	TSS31117	3856	0.219066	8.15504	0.568838	0.570646	0.999044	-5.07589
chr19	BestRefSeq	exon	45527767	45529456	.	-	.	OPA3	OPA3	P4816	NM_001017989.2	TSS12923	80207	0.121041	2.55758	0.568818	0.57066	0.999044	-4.80358
chr13	BestRefSeq	exon	32496206	32498492	.	-	.	MINOS1P1	MINOS1P1		rna56159	TSS59181	100462953	0.0818422	-0.00308196	0.568817	0.57066	0.999044	-4.72367
chr15	BestRefSeq	exon	90884435	90884544	.	+	.	FES	FES	P2387	NM_001143785.1	TSS3855	2242	0.375122	-0.20862	0.5688	0.570672	0.999044	-4.68997
chr3	BestRefSeq	exon	23945260	23945594	.	+	.	NR1D2	NR1D2	P35759	NM_005126.4	TSS58878	9975	-0.0579225	7.5316	-0.56879	0.570679	0.999044	-5.12441
chr1	Gnomon	exon	44635238	44636457	.	-	.	LOC102723990	LOC102723990		rna2529	TSS36650		0.194494	0.118637	0.568762	0.570697	0.999044	-4.68402
chr5	Gnomon	exon	179858982	179859212	.	+	.	LOC100996419	LOC100996419		rna27088	TSS28181	100996419	0.102699	-0.794208	0.568653	0.570771	0.999044	-4.68665
chr21	BestRefSeq	exon	44921035	44921327	.	+	.	ITGB2-AS1	ITGB2-AS1		rna81824	TSS56201	100505746	0.150118	-1.21608	0.568491	0.570881	0.999044	-4.68342
chr11	BestRefSeq	exon	64251523	64251748	.	+	.	PLCB3	PLCB3	P28729	NM_000932.2	TSS35900	5331	0.259734	2.6405	0.568484	0.570886	0.999044	-4.80908
chr19	BestRefSeq	exon	41193210	41193441	.	+	.	CYP2S1	CYP2S1	P45751	NM_030622.6	TSS38454	29785	0.240086	0.272117	0.568396	0.570945	0.999044	-4.74272
chr7	BestRefSeq	exon	64990355	64993414	.	-	.	ERV3-1	ERV3-1	P19541	NM_001007253.3	TSS9444	2086	0.0518883	2.16089	0.568329	0.57099	0.999044	-4.81782
chr2	BestRefSeq	exon	223875348	223878730	.	-	.	WDFY1	WDFY1	P39453	NM_020830.3	TSS43482	57590	-0.041606	7.74992	-0.568309	0.571004	0.999044	-5.12583
chr9	BestRefSeq	exon	120902393	120905238	.	-	.	TRAF1	TRAF1	P48918	NM_001190947.1	TSS37622	7185	0.1346	1.17377	0.568273	0.571028	0.999044	-4.74048
chr20	Gnomon	exon	35171154	35171219	.	+	.	PROCR	PROCR	P52755	XM_005260251.2	TSS26200	10544	0.0520528	3.41099	0.568242	0.571049	0.999044	-4.91716
chr1	BestRefSeq	exon	103569404	103571391	.	+	.	ACTG1P4	ACTG1P4		rna3990	TSS11993	648740	0.14379	-2.27413	0.568148	0.571113	0.999044	-4.66933
chr11	BestRefSeq	exon	117321778	117321837	.	+	.	CEP164	CEP164	P16772	NM_001271933.1	TSS39652	22897	0.154073	1.82694	0.568066	0.571168	0.999044	-4.78218
chr15	BestRefSeq	exon	29120252	29123655	.	-	.	FAM189A1	FAM189A1	P36063	NM_015307.1	TSS16400	23359	0.103964	0.166085	0.567708	0.571411	0.999044	-4.73268
chr14	BestRefSeq	exon	73932992	73934394	.	-	.	FAM161B	FAM161B	P59219	NM_152445.2	TSS52137	145483	-0.0435526	3.00448	-0.567547	0.57152	0.999044	-4.8624
chr10	BestRefSeq	exon	124758837	124760503	.	-	.	METTL10	METTL10	P23353	NM_212554.2	TSS24452		-0.0540798	5.23179	-0.567513	0.571542	0.999044	-5.06561
chr1	BestRefSeq	exon	156728471	156729215	.	+	.	RRNAD1	RRNAD1	P44696	NM_015997.3	TSS12117	51093	0.187275	1.55639	0.567505	0.571548	0.999044	-4.74769
chr4	Gnomon	exon	143336527	143337260	.	+	.	GAB1	GAB1	P43490	XM_005262882.2	TSS59671	2549	0.0549195	7.30649	0.567438	0.571594	0.999044	-5.12261
chr1	BestRefSeq	exon	197201462	197201588	.	+	.	CRB1	CRB1	P11724	NM_001257965.1	TSS51664	23418	-0.142118	-1.7878	-0.567367	0.571641	0.999044	-4.67151
chr17	Gnomon	exon	32878229	32878635	.	+	.	LOC102724715	LOC102724715		rna68570	TSS32061	102724715	0.135197	-1.29233	0.567243	0.571725	0.999044	-4.67612
chr22	BestRefSeq	exon	41244777	41246672	.	-	.	RANGAP1	RANGAP1	P4096	NM_001278651.1	TSS52699	5905	0.24155	2.12132	0.567143	0.571793	0.999044	-4.79877
chr1	BestRefSeq	exon	205142503	205147745	.	-	.	DSTYK	DSTYK	P39660	NM_199462.2	TSS23789	25778	-0.022893	4.6642	-0.567114	0.571813	0.999044	-5.01538
chr5	Gnomon	exon	132827622	132827953	.	-	.	LOC101928192	LOC101928192	P15397	XM_005272154.1	TSS61559		0.0985387	0.192873	0.56704	0.571862	0.999044	-4.73525
chr7	Gnomon	exon	76461655	76461836	.	+	.	DTX2	DTX2	P21519	XM_005250135.1	TSS17155	113878	0.260819	-1.33426	0.567037	0.571865	0.999044	-4.67449
chr1	BestRefSeq	exon	211940399	211942111	.	-	.	INTS7	INTS7	P56649	NM_001199812.1	TSS62869	25896	0.0291752	5.02426	0.566728	0.572074	0.999044	-5.04409
chr17	BestRefSeq	exon	21376387	21376913	.	+	.	KCNJ12	KCNJ12	P41085	NM_021012.4	TSS42180	3768	0.161346	-1.27601	0.566487	0.572237	0.999044	-4.67134
chr1	BestRefSeq	exon	151838469	151838737	.	+	.	LOC100132111	LOC100132111		rna5262	TSS5922		-0.0647313	0.000113357	-0.566457	0.572257	0.999044	-4.72198
chr1	BestRefSeq	exon	71067631	71067716	.	-	.	MIR186	MIR186		rna3339	TSS17492	406962	0.102733	0.863641	0.56644	0.572269	0.999044	-4.77006
chr10	BestRefSeq	exon	101784443	101786587	.	-	.	MGEA5	MGEA5	P34197	NM_012215.3	TSS39638		-0.0350782	7.98815	-0.566238	0.572406	0.999044	-5.12898
chr3	Gnomon	exon	126006357	126006564	.	-	.	SLC41A3	SLC41A3	P13887	XM_006713681.1	TSS26104	54946	0.193127	2.60289	0.566219	0.572418	0.999044	-4.79942
chr2	BestRefSeq	exon	200973718	200981871	.	-	.	FAM126B	FAM126B	P46973	NM_173822.3	TSS35263	285172	-0.0640154	7.6832	-0.566084	0.57251	0.999044	-5.12555
chr14	BestRefSeq	exon	75427806	75427849	.	+	.	JDP2	JDP2	P16117	NM_001135047.1	TSS62257	122953	0.0560849	3.50434	0.566083	0.572511	0.999044	-4.92532
chr10	BestRefSeq	exon	97713708	97715985	.	+	.	MARVELD1	MARVELD1	P43652	NM_031484.3	TSS25881	83742	0.0828182	2.19347	0.566078	0.572514	0.999044	-4.79774
chr1	BestRefSeq	exon	228100727	228101254	.	-	.	C1orf35	C1orf35	P18861	NM_024319.2	TSS9449	79169	0.196739	0.462089	0.566012	0.572559	0.999044	-4.7245
chr14	Gnomon	exon	103733751	103734663	.	-	.	PPP1R13B	PPP1R13B		rna60130	TSS52325	23368	0.047752	3.13232	0.565927	0.572616	0.999044	-4.87456
chr19	BestRefSeq	exon	35030688	35030860	.	+	.	SCN1B	SCN1B	P40055	NM_199037.3	TSS2787	6324	0.213543	-1.95432	0.565776	0.572719	0.999044	-4.66347
chr9	Gnomon	exon	135907901	135908499	.	+	.	LOC102724037	LOC102724037		rna42210	TSS34587		0.0845183	-1.29954	0.565763	0.572728	0.999044	-4.70369
chr16	BestRefSeq	exon	1776712	1777443	.	-	.	SPSB3	SPSB3	P26250	NM_080861.3	TSS5096	90864	0.284788	0.691413	0.56576	0.572729	0.999044	-4.75411
chr17	BestRefSeq	exon	82101470	82101866	.	-	.	CCDC57	CCDC57	P47082	NM_198082.2	TSS14018	284001	0.189028	0.738298	0.565754	0.572734	0.999044	-4.74342
chr2	BestRefSeq	exon	152116801	152120802	.	-	.	STAM2	STAM2	P6131	NM_005843.4	TSS12139	10254	-0.0577643	7.31558	-0.56571	0.572763	0.999044	-5.12193
chr20	BestRefSeq	exon	63639705	63641397	.	-	.	STMN3	STMN3	P29672	NM_015894.3	TSS42954	50861	0.179035	0.0154699	0.565669	0.572791	0.999044	-4.71212
chr19	BestRefSeq	exon	13150468	13150552	.	+	.	IER2	IER2	P12892	NM_004907.2	TSS28815	9592	0.140671	3.36452	0.565524	0.572889	0.999044	-4.8595
chr11	BestRefSeq	exon	6395124	6395279	.	-	.	APBB1	APBB1		rna46976	TSS30942	322	0.196099	0.14311	0.565441	0.572946	0.999044	-4.73179
chr19	Gnomon	exon	8848840	8849030	.	-	.	MUC16	MUC16	P38850	XM_006722941.1	TSS25413	94025	0.135652	-2.62911	0.565344	0.573012	0.999044	-4.6783
chr1	BestRefSeq	exon	225810095	225810169	.	+	.	EPHX1	EPHX1	P45290	NM_001136018.2	TSS23594	2052	-0.146	0.980653	-0.565289	0.573049	0.999044	-4.77157
chr3	BestRefSeq	exon	14145147	14146159	.	-	.	XPC	XPC	P39854	NM_004628.4	TSS48823	7508	0.0764626	4.51873	0.565276	0.573057	0.999044	-4.97965
chr1	BestRefSeq	exon	228458107	228458558	.	+	.	HIST3H2BB	HIST3H2BB	P35710	NM_175055.2	TSS25053	128312	0.287096	-1.35795	0.565242	0.573081	0.999044	-4.67766
chr8	BestRefSeq	exon	64580238	64583634	.	+	.	BHLHE22	BHLHE22	P35802	NM_152414.4	TSS13766	27319	-0.0915438	0.730839	-0.565129	0.573157	0.999044	-4.7237
chr7	BestRefSeq	exon	73699205	73700484	.	-	.	STX1A	STX1A	P6709	NM_001165903.1	TSS7829	6804	0.197808	-2.32238	0.565072	0.573195	0.999044	-4.66324
chr12	BestRefSeq	exon	49323188	49323349	.	+	.	TROAP	TROAP	P15380	NM_001100620.1	TSS62224	10024	0.193137	-0.427834	0.564917	0.573301	0.999044	-4.70333
chr20	Gnomon	exon	38962338	38962407	.	+	.	DHX35	DHX35		rna79858	TSS51855	60625	0.0519772	3.49864	0.564867	0.573335	0.999044	-4.88538
chr11	Gnomon	exon	66857087	66857296	.	+	.	LRFN4	LRFN4	P46562	XM_005274239.1	TSS32691	78999	0.346235	-0.872039	0.564681	0.573461	0.999044	-4.69808
chr7	Gnomon	exon	138594285	138594621	.	-	.	SVOPL	SVOPL	P44080	XM_005250143.1	TSS38465	136306	0.144252	-1.66248	0.56467	0.573469	0.999044	-4.66572
chr12	BestRefSeq	exon	109088188	109088512	.	-	.	ALKBH2	ALKBH2	P21675	NM_001001655.2	TSS43365	121642	-0.140207	1.39244	-0.56454	0.573557	0.999044	-4.73495
chr1	Gnomon	exon	36322030	36322725	.	-	.	EVA1B	EVA1B	P11880	XM_005270998.2	TSS31176	55194	0.250366	-2.20241	0.564463	0.573609	0.999044	-4.66836
chr1	BestRefSeq	exon	108746663	108746786	.	+	.	STXBP3	STXBP3	P15524	NM_007269.2	TSS20043	6814	-0.0608162	7.39837	-0.564405	0.573648	0.999044	-5.12211
chr5	BestRefSeq	exon	160401641	160403464	.	-	.	SLU7	SLU7	P38282	NM_006425.4	TSS28031	10569	-0.035497	6.79688	-0.564345	0.573689	0.999044	-5.1132
chr18	Gnomon	exon	57735556	57735592	.	+	.	LOC102724733	LOC102724733		rna72929	TSS27694		-0.121301	-1.59711	-0.564183	0.573799	0.999044	-4.68212
chr1	BestRefSeq	exon	26282282	26282569	.	-	.	UBXN11	UBXN11	P31602	NM_001077262.1	TSS18275	91544	0.235151	-1.33103	0.564067	0.573877	0.999044	-4.67769
chr10	Gnomon	exon	60772976	60772997	.	+	.	CDK1	CDK1	P13048	XM_006718083.1	TSS22006	983	0.0787193	6.03488	0.563801	0.574058	0.999044	-5.10646
chr19	BestRefSeq	exon	55836578	55836934	.	+	.	NLRP4	NLRP4	P50566	NM_134444.4	TSS19862	147945	-0.144049	-2.5732	-0.56373	0.574105	0.999044	-4.70117
chr19	BestRefSeq	exon	52189802	52190174	.	+	.	PPP2R1A	PPP2R1A		rna77615	TSS6361	5518	0.231769	3.81709	0.563464	0.574286	0.999044	-4.88199
chr20	BestRefSeq	exon	31605283	31605813	.	+	.	ID1	ID1	P49200	NM_002165.3	TSS1039	3397	0.0638161	6.29777	0.56339	0.574336	0.999044	-5.08793
chr20	Gnomon	exon	20389558	20393253	.	-	.	RALGAPA2	RALGAPA2	P17698	XM_006723599.1	TSS47562	57186	0.036865	6.32812	0.563143	0.574504	0.999044	-5.10483
chr2	Gnomon	CDS	169827508	169828052	.	+	0	UBR3	UBR3	P54014	XM_006712268.1	TSS1215	130507	-0.0451191	7.40416	-0.563103	0.574531	0.999044	-5.12303
chr13	BestRefSeq	exon	51361565	51365845	.	-	.	INTS6	INTS6	P20575	NM_012141.2	TSS27691	26512	-0.0451611	6.84148	-0.562995	0.574604	0.999044	-5.11734
chr2	BestRefSeq	exon	46617172	46617298	.	+	.	CRIPT	CRIPT	P35857	NM_014171.5	TSS39908	9419	-0.0629916	5.3057	-0.562994	0.574605	0.999044	-5.07789
chrX	BestRefSeq	exon	100913442	100915083	.	-	.	XKRX	XKRX	P28531	NM_212559.2	TSS14376	402415	0.0612409	1.10554	0.562939	0.574642	0.999044	-4.75598
chr1	BestRefSeq	exon	10399028	10399125	.	+	.	PGD	PGD	P31392	NM_002631.2	TSS51977	5226	0.145482	5.165	0.562902	0.574667	0.999044	-4.9682
chr2	BestRefSeq	exon	26346086	26346289	.	+	.	EPT1	EPT1	P13947	NM_033505.2	TSS7955		-0.0590961	7.19425	-0.562888	0.574677	0.999044	-5.12121
chr14	BestRefSeq	exon	70366496	70373131	.	-	.	SYNJ2BP	SYNJ2BP	P55696	NM_018373.2	TSS46699	55333	-0.044044	7.67933	-0.562754	0.574768	0.999044	-5.12738
chr2	Gnomon	exon	190648895	190648971	.	+	.	NAB1	NAB1	P39586	XM_005246585.1	TSS61881	4664	-0.0451441	7.01704	-0.562729	0.574785	0.999044	-5.11956
chr18	BestRefSeq	exon	2537525	2539145	.	-	.	METTL4	METTL4	P51653	NM_022840.3	TSS9969	64863	-0.0529142	4.68051	-0.562611	0.574865	0.999044	-5.03939
chr17	BestRefSeq	exon	81681194	81681879	.	-	.	ARL16	ARL16	P18348	NM_001040025.1	TSS38631	339231	0.138964	2.30062	0.562464	0.574964	0.999044	-4.74824
chr16	BestRefSeq	exon	84974460	84976519	.	-	.	ZDHHC7	ZDHHC7	P35298	NM_017740.2	TSS2015	55625	0.0834153	5.80554	0.562272	0.575095	0.999044	-5.05367
chr8	Gnomon	exon	138588235	138589440	.	-	.	COL22A1	COL22A1	P44715	XM_005250810.1	TSS27704	169044	-0.153328	-2.48131	-0.561899	0.575348	0.999044	-4.65806
chr1	Gnomon	exon	150272284	150272413	.	+	.	C1orf54	C1orf54	P50124	XM_005245488.2	TSS17137	79630	-0.052934	2.4721	-0.561831	0.575395	0.999044	-4.81316
chr19	BestRefSeq	exon	47349281	47349352	.	+	.	DHX34	DHX34	P46116	NM_014681.5	TSS18384	9704	0.147598	0.921943	0.561825	0.575399	0.999044	-4.75863
chr17	BestRefSeq	exon	81887835	81888145	.	-	.	ALYREF	ALYREF	P13558	NM_005782.3	TSS16218	10189	0.134496	3.7777	0.561788	0.575423	0.999044	-4.89764
chr2	BestRefSeq	exon	105337359	105337686	.	+	.	C2orf49	C2orf49	P28555	NM_001286537.1	TSS29702	79074	-0.0506213	5.55484	-0.561597	0.575553	0.999044	-5.0841
chr21	BestRefSeq	exon	46235125	46235426	.	-	.	MCM3AP	MCM3AP	P9318	NM_003906.4	TSS46421	8888	0.049986	5.28212	0.561488	0.575627	0.999044	-5.04856
chr2	Gnomon	exon	97113186	97113936	.	+	.	ANKRD36	ANKRD36	P56819	XM_006712514.1	TSS873	375248	0.0583444	5.0319	0.561378	0.575702	0.999044	-5.08402
chr17	BestRefSeq	exon	82716706	82716896	.	+	.	FN3KRP	FN3KRP	P31744	NM_024619.3	TSS24228	79672	0.0610192	4.2661	0.561363	0.575712	0.999044	-4.94053
chr10	BestRefSeq	exon	71747556	71751290	.	-	.	C10orf54	C10orf54	P3778	NM_022153.1	TSS23524		0.185768	2.52653	0.561212	0.575815	0.999044	-4.79972
chr11	BestRefSeq	exon	114391448	114391665	.	-	.	C11orf71	C11orf71	P18032	NM_019021.3	TSS51589	54494	-0.041447	3.97502	-0.561144	0.575861	0.999044	-4.95625
chr16	BestRefSeq	exon	1911463	1912205	.	-	.	HS3ST6	HS3ST6	P39908	NM_001009606.2	TSS32110	64711	-0.219289	-3.37189	-0.561143	0.575861	0.999044	-4.65104
chr22	BestRefSeq	exon	23966838	23967022	.	+	.	DDTL	DDTL	P57188	NM_001084393.1	TSS21461	100037417	-0.110576	-0.933839	-0.561103	0.575889	0.999044	-4.70182
chr5	BestRefSeq	exon	36103312	36104106	.	-	.	LMBRD2	LMBRD2	P48929	NM_001007527.1	TSS157	92255	-0.055133	6.47657	-0.561065	0.575914	0.999044	-5.11058
chr6	BestRefSeq	exon	25652201	25652485	.	+	.	SCGN	SCGN	P53279	NM_006998.3	TSS41344	10590	-0.0565127	3.77001	-0.560997	0.575961	0.999044	-4.92973
chr9	BestRefSeq	exon	21994791	21995161	.	+	.	CDKN2B-AS1	CDKN2B-AS1		rna39220	TSS61835	100048912	0.0825839	6.63686	0.560821	0.57608	0.999044	-5.11649
chr17	BestRefSeq	exon	17681473	17681793	.	+	.	RAI1	RAI1	P26833	NM_030665.3	TSS38477	10743	0.14498	0.683315	0.560781	0.576108	0.999044	-4.75623
chr7	BestRefSeq	exon	48924561	48927453	.	+	.	CDC14C	CDC14C		rna32890	TSS7312	168448	-0.106697	-0.514848	-0.560676	0.576179	0.999044	-4.69275
chr8	Gnomon	exon	22089184	22089298	.	+	.	FAM160B2	FAM160B2	P1643	XM_006716382.1	TSS21149	64760	0.246372	0.169368	0.560601	0.57623	0.999044	-4.71845
chr14	Gnomon	exon	81086304	81086399	.	-	.	LOC101928462	LOC101928462		rna59317	TSS13166	101928462	-0.125627	-2.17673	-0.560515	0.576288	0.999044	-4.68505
chr2	Gnomon	exon	119301204	119302548	.	-	.	C2orf76	C2orf76	P30552	XM_005263595.2	TSS43586	130355	-0.0514323	2.84444	-0.560473	0.576317	0.999044	-4.8542
chr2	BestRefSeq	exon	113712792	113715041	.	-	.	SLC35F5	SLC35F5		rna11763	TSS15678	80255	-0.057045	8.38318	-0.560292	0.576439	0.999044	-5.13262
chr14	BestRefSeq	exon	68787655	68788809	.	-	.	ZFP36L1	ZFP36L1	P23428	NM_001244698.1	TSS50009	677	0.0588799	5.19147	0.560247	0.57647	0.999044	-5.09217
chr19	Gnomon	exon	51371620	51371835	.	-	.	NKG7	NKG7	P10975	XM_006723228.1	TSS31703	4818	0.178127	-2.51208	0.56017	0.576523	0.999044	-4.65798
chr17	BestRefSeq	exon	33013087	33014066	.	-	.	ASIC2	ASIC2	P56390	NM_001094.4	TSS43853	40	0.152446	-2.30221	0.560133	0.576548	0.999044	-4.67832
chr15	BestRefSeq	exon	21289604	21297829	.	-	.	LOC646214	LOC646214		rna60313	TSS10350	646214	-0.131358	-2.51714	-0.560123	0.576554	0.999044	-4.67118
chr10	BestRefSeq	exon	110497867	110498500	.	+	.	DUSP5	DUSP5	P38373	NM_004419.3	TSS35007	1847	0.0875691	4.48569	0.560052	0.576603	0.999044	-4.91068
chr11	BestRefSeq	exon	119093874	119095467	.	-	.	H2AFX	H2AFX	P21469	NM_002105.2	TSS47838	3014	0.147666	2.10281	0.560042	0.57661	0.999044	-4.79503
chr1	BestRefSeq	exon	159283888	159283896	.	+	.	FCER1A	FCER1A	P50964	NM_002001.3	TSS41816	2205	-0.0669304	2.76146	-0.559888	0.576714	0.999044	-4.87699
chr19	Gnomon	exon	56221303	56222323	.	-	.	ZSCAN5A	ZSCAN5A	P47617	XM_006723377.1	TSS60990	79149	0.0883288	0.959259	0.559811	0.576767	0.999044	-4.74653
chr17	BestRefSeq	exon	62627401	62627920	.	+	.	MRC2	MRC2	P8451	NM_006039.4	TSS28150	9902	0.220735	1.26897	0.55946	0.577005	0.999044	-4.74215
chr1	BestRefSeq	exon	52404547	52404879	.	+	.	PRPF38A	PRPF38A	P23455	NM_032864.3	TSS22841	84950	-0.0267121	6.02873	-0.559372	0.577065	0.999044	-5.095
chr2	BestRefSeq	exon	219538947	219540642	.	-	.	CHPF	CHPF	P18684	NM_024536.5	TSS51305	79586	0.293096	-0.151977	0.559155	0.577213	0.999044	-4.71372
chr7	BestRefSeq	exon	100574011	100575304	.	-	.	LRCH4	LRCH4	P24470	NM_002319.3	TSS9924	4034	0.303557	-0.221654	0.559109	0.577244	0.999044	-4.70875
chr18	BestRefSeq	exon	10454628	10455039	.	+	.	APCDD1	APCDD1	P55165	NM_153000.4	TSS39331	147495	0.0479977	2.01062	0.55906	0.577277	0.999044	-4.80786
chr7	Gnomon	exon	144451941	144453663	.	-	.	TPK1	TPK1	P12833	XM_005249970.1	TSS19088	27010	-0.0515091	4.78684	-0.558979	0.577332	0.999044	-4.99429
chr11	BestRefSeq	exon	95165513	95173341	.	-	.	SESN3	SESN3	P11319	NM_001271594.1	TSS50734	143686	0.078674	6.87637	0.558912	0.577378	0.999044	-5.12489
chr14	Gnomon	exon	102224450	102224794	.	-	.	MOK	MOK	P20052	XM_006720225.1	TSS54818	5891	0.0767782	0.322702	0.558851	0.577419	0.999044	-4.72723
chr22	BestRefSeq	exon	23180365	23182239	.	+	.	BCR	BCR	P58026	NM_021574.2	TSS24231	613	0.191989	3.11705	0.558768	0.577476	0.999044	-4.85791
chr4	BestRefSeq	exon	184649613	184649908	.	+	.	PRIMPOL	PRIMPOL	P10731	NM_152683.2	TSS58411	201973	-0.0536721	4.93331	-0.558706	0.577518	0.999044	-5.04431
chrX	BestRefSeq	exon	103062653	103063279	.	-	.	BEX1	BEX1	P10370	NM_018476.3	TSS24884	55859	-0.0690579	0.332688	-0.558693	0.577527	0.999044	-4.7347
chr20	BestRefSeq	exon	408065	408779	.	+	.	RBCK1	RBCK1	P45015	NM_006462.4	TSS43359	10616	0.255352	1.36326	0.558605	0.577587	0.999044	-4.76523
chr1	BestRefSeq	exon	149860764	149861159	.	-	.	HIST2H4B	HIST2H4B	P29182	NM_001034077.4	TSS15735	554313	-0.240143	-3.81339	-0.558432	0.577705	0.999044	-4.65094
chrX	BestRefSeq	exon	47190800	47190950	.	+	.	UBA1	UBA1	P6932	NM_153280.2	TSS52069	7317	0.198751	4.61528	0.558335	0.57777	0.999044	-4.93206
chr14	BestRefSeq	exon	94462721	94463296	.	-	.	SERPINA9	SERPINA9	P22728	NM_001042518.1	TSS24240	327657	-0.162852	-1.30995	-0.558089	0.577938	0.999044	-4.7365
chr11	BestRefSeq	exon	64284339	64284442	.	+	.	GPR137	GPR137	P57475	NM_001170726.1	TSS44839	56834	0.28227	-1.33613	0.558048	0.577965	0.999044	-4.67733
chr18	BestRefSeq	exon	2652170	2653302	.	-	.	CBX3P2	CBX3P2		rna71894	TSS60367	645158	-0.0792571	-0.00456034	-0.55804	0.577971	0.999044	-4.71389
chr8	Gnomon	exon	94949548	94950359	.	+	.	LOC101927002	LOC101927002		rna37679	TSS23230		-0.131487	-1.43538	-0.558035	0.577975	0.999044	-4.67635
chr11	BestRefSeq	exon	86945675	86952470	.	-	.	FZD4	FZD4	P35368	NM_012193.3	TSS30662	8322	0.039524	4.16733	0.557989	0.578006	0.999044	-4.99635
chr6	BestRefSeq	exon	7881250	7883266	.	-	.	TXNDC5	TXNDC5	P11949	NM_030810.3	TSS22197	81567	0.390436	-0.0337583	0.557976	0.578015	0.999044	-4.73441
chr11	BestRefSeq	exon	10507887	10509176	.	-	.	MTRNR2L8	MTRNR2L8	P42060	NM_001190702.1	TSS19608	100463486	0.195162	2.15039	0.557937	0.578041	0.999044	-4.78296
chr11	Gnomon	exon	17493895	17494376	.	-	.	USH1C	USH1C	P35820	XM_005252725.2	TSS30851	10083	0.142003	5.53017	0.557866	0.578089	0.999044	-5.00348
chr5	BestRefSeq	exon	76819008	76819264	.	+	.	F2RL1	F2RL1	P41954	NM_005242.4	TSS25971	2150	-0.0403027	8.07554	-0.557837	0.578109	0.999044	-5.12716
chr9	BestRefSeq	exon	14081843	14088326	.	-	.	NFIB	NFIB	P5692	NM_001282787.1	TSS31879	4781	0.0544967	6.33237	0.557797	0.578136	0.999044	-5.11843
chr12	BestRefSeq	exon	9283657	9283896	.	+	.	LOC642846	LOC642846		rna51886	TSS3796	642846	0.205973	-1.05584	0.557791	0.57814	0.999044	-4.68443
chr3	Gnomon	exon	195696552	195696589	.	+	.	LINC00969	LINC00969		rna19884	TSS54743		-0.0522053	2.52033	-0.557629	0.578251	0.999044	-4.80762
chr8	BestRefSeq	exon	124310918	124314061	.	-	.	TMEM65	TMEM65	P3754	NM_194291.2	TSS26673	157378	-0.0698921	5.91668	-0.557595	0.578274	0.999044	-5.09672
chr19	BestRefSeq	exon	38878555	38879310	.	-	.	SIRT2	SIRT2	P9873	NM_030593.2	TSS23870	22933	0.215713	1.053	0.557536	0.578314	0.999044	-4.73867
chr11	BestRefSeq	exon	124673844	124673952	.	+	.	SPA17	SPA17	P33743	NM_017425.3	TSS23826	53340	0.042177	3.42338	0.557373	0.578425	0.999044	-4.88472
chr3	BestRefSeq	exon	136841976	136842569	.	-	.	RP11-85F14.5	RP11-85F14.5		rna18647	TSS34141		0.0624778	1.35713	0.557197	0.578545	0.999044	-4.77848
chr11	Gnomon	exon	576226	576592	.	+	.	PHRF1	PHRF1	P6259	XM_005253027.1	TSS22850	57661	0.197414	2.33005	0.557009	0.578673	0.999044	-4.79491
chr2	BestRefSeq	exon	39437416	39437535	.	+	.	AC007246.3	AC007246.3		rna9841	TSS58951		0.0468326	2.55062	0.557007	0.578674	0.999044	-4.83648
chr15	BestRefSeq	exon	74782084	74782148	.	+	.	CSK	CSK	P7849	NM_001127190.1	TSS45068	1445	0.202637	1.45463	0.556902	0.578746	0.999044	-4.76207
chr3	BestRefSeq	exon	32481312	32484097	.	-	.	CMTM6	CMTM6	P29353	NM_017801.2	TSS36678	54918	-0.0546444	8.64284	-0.556813	0.578807	0.999044	-5.13458
chr5	BestRefSeq	exon	177600118	177600260	.	+	.	B4GALT7	B4GALT7	P51483	NM_007255.2	TSS10463	11285	0.214608	1.17047	0.556781	0.578828	0.999044	-4.74962
chr1	BestRefSeq	exon	94418377	94418588	.	+	.	ABCD3	ABCD3	P57790	NM_002858.3	TSS24261	5825	-0.0523312	8.54144	-0.556766	0.578838	0.999044	-5.13502
chr22	BestRefSeq	exon	37010859	37011325	.	-	.	TST	TST	P14340	NM_003312.5	TSS33930	7263	0.171703	5.60043	0.556725	0.578866	0.999044	-4.9791
chr17	BestRefSeq	exon	56834099	56834260	.	+	.	DGKE	DGKE	P52983	NM_003647.2	TSS60319	8526	-0.053771	4.93947	-0.556642	0.578923	0.999044	-5.05978
chr5	Gnomon	exon	115124762	115126857	.	-	.	TRIM36	TRIM36	P23774	XM_005272031.1	TSS44922	55521	0.0543896	5.54848	0.556635	0.578928	0.999044	-5.08694
chr2	Gnomon	exon	189346268	189346294	.	-	.	LOC101927252	LOC101927252		rna13162	TSS9056	101927252	0.108492	-1.8193	0.556628	0.578932	0.999044	-4.69243
chr17	Gnomon	exon	39404285	39405209	.	-	.	MED1	MED1	P33236	XM_006721957.1	TSS8824	5469	0.0233658	6.12284	0.556538	0.578993	0.999044	-5.09985
chr9	Gnomon	exon	33817164	33817934	.	+	.	UBE2R2	UBE2R2	P18205	XM_005251496.1	TSS3139	54926	0.0243858	5.18599	0.556532	0.578998	0.999044	-5.06399
chr5	Gnomon	exon	53884748	53886713	.	-	.	ARL15	ARL15	P35265	XM_005248549.2	TSS4777	54622	0.0545485	4.76286	0.556481	0.579033	0.999044	-5.05387
chr10	BestRefSeq	exon	71964362	71964694	.	+	.	CHST3	CHST3	P50014	NM_004273.4	TSS61606	9469	0.107841	1.05329	0.556465	0.579043	0.999044	-4.74128
chr1	BestRefSeq	exon	155135344	155135598	.	+	.	SLC50A1	SLC50A1	P55472	NM_001287592.1	TSS43085	55974	0.105039	5.16553	0.556463	0.579045	0.999044	-4.98449
chr1	BestRefSeq	exon	12063377	12063661	.	+	.	TNFRSF8	TNFRSF8	P47873	NM_001281430.1	TSS39132	943	0.166225	-3.02586	0.556304	0.579153	0.999044	-4.65634
chr13	BestRefSeq	exon	21298125	21298362	.	+	.	MIPEPP3	MIPEPP3		rna55918	TSS1556	650794	-0.070746	0.57037	-0.556299	0.579156	0.999044	-4.72638
chr19	BestRefSeq	exon	56810077	56817579	.	-	.	PEG3	PEG3	P13383	NM_001146187.1	TSS29473	5178	-0.0401337	2.9315	-0.556257	0.579185	0.999044	-4.9228
chr22	Curated Genomic	exon	22822776	22822871	.	+	.	MIR650	MIR650		rna82378	TSS20855	723778	0.454542	0.313048	0.556249	0.579191	0.999044	-4.73519
chrX	BestRefSeq	exon	116461686	116462007	.	-	.	CT83	CT83	P24850	NM_001017978.3	TSS26456	203413	-0.11006	-4.4642	-0.556181	0.579237	0.999044	-4.64636
chr7	BestRefSeq	exon	100063847	100064912	.	-	.	ZNF3	ZNF3	P36688	NM_017715.3	TSS30838	7551	-0.0570965	4.98523	-0.556049	0.579327	0.999044	-5.01491
chr17	BestRefSeq	exon	44205033	44207367	.	-	.	UBTF	UBTF		rna69545	TSS8328	7343	0.0894718	5.22028	0.556035	0.579336	0.999044	-5.00745
chr11	BestRefSeq	exon	32090931	32091450	.	+	.	RCN1	RCN1	P30001	NM_002901.2	TSS34052	5954	-0.0385139	6.80776	-0.556025	0.579343	0.999044	-5.11725
chr11	BestRefSeq	exon	809936	810039	.	+	.	RPLP2	RPLP2	P35755	NM_001004.3	TSS1685	6181	0.11186	6.46526	0.555929	0.579408	0.999044	-5.06447
chr14	BestRefSeq	exon	58395926	58396093	.	+	.	TOMM20L	TOMM20L	P8188	NM_207377.2	TSS44435	387990	0.127099	-2.04267	0.555911	0.579421	0.999044	-4.67522
chr18	Gnomon	exon	54357914	54358870	.	+	.	C18orf54	C18orf54	P5979	XM_005258201.1	TSS20365	162681	0.0750879	3.40484	0.55585	0.579462	0.999044	-4.93484
chr12	BestRefSeq	exon	104986320	104986467	.	+	.	C12orf45	C12orf45	P56601	NM_152318.2	TSS22826	121053	-0.0386555	3.43335	-0.555607	0.579628	0.999044	-4.90293
chr15	BestRefSeq	exon	100602550	100603046	.	+	.	ASB7	ASB7	P34476	NM_024708.3	TSS29941	140460	0.0304093	5.45244	0.555594	0.579636	0.999044	-5.07602
chr17	BestRefSeq	exon	60149941	60150092	.	+	.	CA4	CA4	P9077	NM_000717.3	TSS2517	762	0.246158	4.8847	0.555467	0.579723	0.999044	-4.93476
chr9	BestRefSeq	exon	22002903	22006247	.	-	.	CDKN2B	CDKN2B	P8351	NM_004936.3	TSS37567	1030	0.0600577	7.22415	0.55541	0.579762	0.999044	-5.12766
chr16	BestRefSeq	exon	77019	77125	.	+	.	MPG	MPG	P37627	NM_001015054.2	TSS37242	4350	0.354278	0.432035	0.555392	0.579775	0.999044	-4.72867
chr11	BestRefSeq	exon	77066945	77067094	.	+	.	CAPN5	CAPN5	P10592	NM_004055.4	TSS11049	726	0.149319	4.16351	0.555318	0.579825	0.999044	-4.94365
chr5	BestRefSeq	exon	66596348	66597018	.	+	.	MAST4	MAST4	P21628	NM_001164664.1	TSS13220	375449	0.0405786	4.02655	0.555163	0.579931	0.999044	-5.00102
chr3	BestRefSeq	exon	195699401	195699497	.	+	.	MIR570	MIR570		rna19885	TSS39247	693155	0.0747754	0.248156	0.555156	0.579935	0.999044	-4.73086
chrX	BestRefSeq	exon	48695554	48695871	.	+	.	SUV39H1	SUV39H1	P2751	NM_001282166.1	TSS7143	6839	0.19846	0.379717	0.555127	0.579955	0.999044	-4.72317
chr5	BestRefSeq	exon	78360515	78360728	.	+	.	SCAMP1	SCAMP1	P38149	NM_004866.4	TSS2075	9522	-0.0643211	7.52808	-0.555108	0.579968	0.999044	-5.12833
chr20	BestRefSeq	exon	18507544	18507669	.	+	.	SEC23B	SEC23B	P52542	NM_032986.3	TSS21376	10483	-0.0357265	6.70441	-0.55508	0.579987	0.999044	-5.10399
chr1	Gnomon	exon	55066359	55069107	.	-	.	USP24	USP24	P20915	XM_006710511.1	TSS423	23358	-0.0270909	7.61028	-0.55497	0.580062	0.999044	-5.12996
chr10	BestRefSeq	exon	68560360	68560742	.	+	.	TET1	TET1	P33936	NM_030625.2	TSS50982	80312	-0.0492733	3.66654	-0.554912	0.580101	0.999044	-4.95938
chrX	BestRefSeq	exon	37349275	37349395	.	+	.	PRRG1	PRRG1	P175	NM_001142395.1	TSS7075	5638	-0.0627371	4.88598	-0.554808	0.580172	0.999044	-5.05737
chr1	BestRefSeq	exon	145572345	145572933	.	-	.	NBPF25P	NBPF25P		rna4672	TSS60894	101929780	0.0702555	0.52129	0.554552	0.580347	0.999044	-4.7241
chr15	BestRefSeq	exon	55355223	55356409	.	-	.	CCPG1	CCPG1	P9927	NM_001204451.1	TSS15339	9236	-0.0675466	5.89818	-0.554544	0.580352	0.999044	-5.10055
chr21	BestRefSeq	exon	36750888	36754417	.	-	.	HLCS	HLCS	P25461	NM_001242784.1	TSS62531	3141	0.0222022	4.62258	0.554486	0.580392	0.999044	-4.99902
chr4	BestRefSeq	exon	3941942	3943372	.	-	.	FAM86EP	FAM86EP		rna20351	TSS58657	348926	-0.110985	0.579809	-0.554422	0.580435	0.999044	-4.71228
chr13	Gnomon	exon	29647688	29647724	.	+	.	LOC102723345	LOC102723345		rna56092	TSS39193	102723345	0.114871	-1.54302	0.554414	0.580441	0.999044	-4.68939
chr17	BestRefSeq	exon	47531078	47531555	.	+	.	NPEPPS	NPEPPS	P47420	NM_006310.3	TSS11324	9520	-0.0319748	6.93027	-0.554346	0.580487	0.999044	-5.12151
chr9	Gnomon	exon	70258962	70259263	.	+	.	SMC5	SMC5	P14652	XM_005251837.1	TSS19668	23137	-0.0588406	8.25945	-0.554286	0.580528	0.999044	-5.13448
chr8	Gnomon	exon	139728081	139731228	.	-	.	TRAPPC9	TRAPPC9	P42222	XM_006716664.1	TSS52143	83696	0.0898724	2.84458	0.554267	0.580541	0.999044	-4.85342
chr7	BestRefSeq	exon	1570073	1570279	.	+	.	PSMG3-AS1	PSMG3-AS1		rna31794	TSS30162	114796	0.154978	-0.396379	0.554181	0.5806	0.999044	-4.69571
chr2	BestRefSeq	exon	61141592	61143945	.	-	.	LOC339803	LOC339803		rna10242	TSS8391	339803	-0.0766567	0.935928	-0.55381	0.580853	0.999044	-4.73368
chr16	BestRefSeq	exon	1809103	1809382	.	-	.	HAGH	HAGH	P13331	NM_001040427.1	TSS56491	3029	0.150552	2.98361	0.553807	0.580855	0.999044	-4.83713
chr17	tRNAscan-SE	exon	8187593	8187666	.	+	.	TRNAI23	TRNAI23		rna67615	TSS15783		0.168088	-1.29805	0.553743	0.580898	0.999044	-4.66228
chr10	BestRefSeq	exon	79512601	79516440	.	+	.	EIF5AL1	EIF5AL1	P31997	NM_001099692.1	TSS47344	143244	0.148308	0.841367	0.553674	0.580946	0.999044	-4.72665
chr10	Gnomon	exon	102106558	102108323	.	-	.	LDB1	LDB1	P16523	XM_005270262.1	TSS40767	8861	0.145719	2.90405	0.55361	0.580989	0.999044	-4.84366
chr2	Gnomon	exon	71182738	71188535	.	-	.	PAIP2B	PAIP2B	P20760	XM_005264310.1	TSS20949	400961	-0.0353692	5.17616	-0.553601	0.580995	0.999044	-5.04987
chr5	Gnomon	exon	181040205	181040432	.	+	.	BTNL9	BTNL9	P59181	XM_006714825.1	TSS35414	153579	0.0696944	1.1757	0.553449	0.581099	0.999044	-4.72388
chrX	Gnomon	exon	119807043	119807581	.	-	.	UPF3B	UPF3B	P9265	XM_005262458.2	TSS19665	65109	-0.0419376	4.24679	-0.55334	0.581173	0.999044	-4.98506
chr6	Gnomon	exon	110609978	110614666	.	-	.	CDK19	CDK19	P49234	XM_005266870.2	TSS30601	23097	0.0489555	5.60888	0.553237	0.581243	0.999044	-5.09788
chr2	BestRefSeq	exon	47403067	47403175	.	+	.	MSH2	MSH2	P44847	NM_001258281.1	TSS42398	4436	-0.0532849	6.15768	-0.553198	0.58127	0.999044	-5.10995
chr19	BestRefSeq	exon	1876976	1877425	.	-	.	ABHD17A	ABHD17A	P4078	NM_001130111.1	TSS20197	81926	0.336641	-0.494161	0.553143	0.581307	0.999044	-4.71954
chr4	BestRefSeq	exon	73869392	73869570	.	+	.	CXCL1	CXCL1	P33803	NM_001511.3	TSS35024	2919	-0.154097	2.26146	-0.553099	0.581338	0.999044	-4.79625
chr19	BestRefSeq	exon	49861203	49861365	.	-	.	PNKP	PNKP	P22570	NM_007254.3	TSS42887	11284	0.387223	0.125919	0.553048	0.581372	0.999044	-4.69937
chr5	Curated Genomic	CDS	141199775	141202168	.	+	0	PCDHB11	PCDHB11	P51650	NM_018931.2	TSS50431	56125	0.112763	-1.15289	0.553033	0.581383	0.999044	-4.67596
chr3	BestRefSeq	exon	123282296	123284736	.	-	.	ADCY5	ADCY5	P21095	NM_001199642.1	TSS42343	111	0.159805	0.920134	0.552947	0.581442	0.999044	-4.75486
chr12	BestRefSeq	exon	114670254	114672302	.	-	.	TBX3	TBX3	P2888	NM_016569.3	TSS28798	6926	0.0414504	3.02746	0.552908	0.581468	0.999044	-4.88314
chr15	BestRefSeq	exon	50354174	50358312	.	+	.	GABPB1-AS1	GABPB1-AS1		rna61354	TSS22741	100129387	-0.0515922	2.6314	-0.552905	0.58147	0.999044	-4.88286
chr22	BestRefSeq	exon	19440886	19441694	.	-	.	C22orf39	C22orf39	P15964	NM_001166242.1	TSS38907	128977	-0.0247878	4.24686	-0.552876	0.58149	0.999044	-4.97977
chr3	Gnomon	exon	49121114	49121362	.	-	.	LAMB2	LAMB2	P27856	XM_005265127.2	TSS28498	3913	0.300973	2.05735	0.552799	0.581543	0.999044	-4.78949
chr12	BestRefSeq	exon	39551220	39554131	.	-	.	ABCD2	ABCD2	P668	NM_005164.3	TSS28122	225	-0.0824673	3.36626	-0.552559	0.581706	0.999044	-4.87974
chr19	BestRefSeq	exon	55488503	55488614	.	+	.	SSC5D	SSC5D	P52857	NM_001195267.1	TSS6903	284297	0.174908	-2.23585	0.552527	0.581728	0.999044	-4.67678
chr6	Gnomon	exon	42564014	42564397	.	+	.	UBR2	UBR2	P56531	XM_005248965.2	TSS38526	23304	-0.0329085	7.9539	-0.552397	0.581817	0.999044	-5.13334
chr16	Gnomon	exon	31709820	31713448	.	+	.	ZNF720	ZNF720	P27673	XM_005255122.2	TSS13244	124411	-0.0258388	4.08084	-0.552374	0.581832	0.999044	-4.97638
chr19	BestRefSeq	exon	40230317	40233951	.	-	.	AKT2	AKT2	P3002	NM_001243028.2	TSS31839	208	0.195157	3.00926	0.552332	0.581861	0.999044	-4.86353
chr12	BestRefSeq	exon	66302555	66302790	.	+	.	HELB	HELB	P34762	NM_033647.3	TSS54626	92797	-0.0519521	3.88253	-0.552329	0.581863	0.999044	-4.97141
chr20	BestRefSeq	exon	26009799	26009889	.	+	.	LOC100134868	LOC100134868		rna79344	TSS54868	100134868	-0.231573	-1.98383	-0.552306	0.581879	0.999044	-4.65731
chr10	BestRefSeq	exon	22435425	22437929	.	-	.	LOC100499489	LOC100499489		rna43081	TSS14404	100499489	-0.113851	-1.29057	-0.552174	0.581969	0.999044	-4.68717
chr21	Gnomon	exon	39184176	39187417	.	-	.	BRWD1	BRWD1	P33826	XM_005260994.1	TSS5859	54014	-0.0588334	8.65719	-0.55196	0.582115	0.999044	-5.13782
chr19	BestRefSeq	exon	49642125	49642242	.	+	.	SCAF1	SCAF1	P32703	NM_021228.2	TSS10480	58506	0.253671	-1.05199	0.55193	0.582135	0.999044	-4.68774
chrX	BestRefSeq	CDS	47232915	47233219	.	+	0	USP11	USP11	P38611	NM_004651.3	TSS2334	8237	0.199803	1.29145	0.551742	0.582264	0.999044	-4.75802
chr2	Gnomon	exon	131722400	131722648	.	+	.	C2orf27A	C2orf27A	P15901	XM_005263649.1	TSS26159	29798	-0.0736848	0.48326	-0.551739	0.582266	0.999044	-4.74466
chr9	BestRefSeq	exon	137039457	137039864	.	-	.	NPDC1	NPDC1	P43579	NM_015392.3	TSS27465	56654	0.228529	0.383722	0.551735	0.582269	0.999044	-4.75002
chr4	BestRefSeq	exon	39527839	39528338	.	+	.	UGDH-AS1	UGDH-AS1		rna20940	TSS17260	100885776	-0.0785225	0.705078	-0.551713	0.582284	0.999044	-4.73968
chr5	tRNAscan-SE	exon	181218270	181218342	.	-	.	TRNAV1	TRNAV1		rna27182	TSS3118		-0.167356	-1.43891	-0.551702	0.582292	0.999044	-4.66729
chr20	BestRefSeq	exon	63956704	63960139	.	-	.	ZNF512B	ZNF512B	P24934	NM_020713.2	TSS30580	57473	0.184359	-0.995535	0.551518	0.582417	0.999044	-4.69148
chr11	BestRefSeq	exon	65890404	65891635	.	+	.	CCDC85B	CCDC85B	P45017	NM_006848.2	TSS50516	11007	0.250329	-2.05396	0.551447	0.582466	0.999044	-4.68348
chr14	BestRefSeq	exon	57202476	57208797	.	-	.	EXOC5	EXOC5	P35450	NM_006544.3	TSS29811	10640	-0.0641578	7.8038	-0.551392	0.582503	0.999044	-5.1328
chr19	BestRefSeq	exon	2164149	2164265	.	+	.	DOT1L	DOT1L	P54405	NM_032482.2	TSS1257	84444	0.160774	1.1468	0.551335	0.582542	0.999044	-4.76844
chr19	BestRefSeq	exon	35268993	35269163	.	+	.	USF2	USF2	P37354	NM_207291.1	TSS18980	7392	0.140896	2.468	0.551297	0.582568	0.999044	-4.81681
chr4	BestRefSeq	exon	122732702	122732884	.	+	.	BBS12	BBS12	P22311	NM_152618.2	TSS49095	166379	-0.0466061	3.29152	-0.551291	0.582572	0.999044	-4.90255
chr18	BestRefSeq	exon	26016253	26018380	.	-	.	SS18	SS18	P41897	NM_005637.2	TSS12571	6760	-0.0341313	6.94855	-0.551208	0.582629	0.999044	-5.12272
chr4	BestRefSeq	exon	73995642	73997655	.	-	.	CXCL5	CXCL5	P51306	NM_002994.4	TSS26536	6374	-0.337702	0.129389	-0.551154	0.582666	0.999044	-4.69211
chr1	BestRefSeq	exon	109668022	109668151	.	+	.	GSTM2	GSTM2	P47122	NM_000848.3	TSS8467	2946	-0.120662	0.309115	-0.551046	0.58274	0.999044	-4.7233
chr22	BestRefSeq	exon	45413691	45414015	.	+	.	RIBC2	RIBC2	P49402	NM_015653.4	TSS18630	26150	0.0956906	-0.468382	0.550942	0.582811	0.999044	-4.69971
chr17	BestRefSeq	exon	42458844	42458963	.	+	.	ATP6V0A1	ATP6V0A1	P47415	NM_001130021.1	TSS51899	535	-0.028867	4.75001	-0.55094	0.582812	0.999044	-5.04618
chr17	BestRefSeq	exon	82442586	82444124	.	-	.	C17orf62	C17orf62	P6410	NM_001193657.1	TSS54820		0.239337	0.956998	0.550932	0.582817	0.999044	-4.73495
chr3	BestRefSeq	exon	195720882	195721083	.	+	.	MUC20	MUC20	P18719	NM_001282506.1	TSS19896	200958	0.269974	3.03504	0.550884	0.58285	0.999044	-4.85058
chr12	BestRefSeq	exon	96278261	96280279	.	-	.	CDK17	CDK17	P51073	NM_002595.4	TSS1699	5128	-0.0567393	6.24447	-0.550743	0.582947	0.999044	-5.11375
chr20	BestRefSeq	exon	44111697	44113503	.	-	.	JPH2	JPH2	P1356	NM_020433.4	TSS36399	57158	0.210654	-0.125641	0.550709	0.582969	0.999044	-4.69665
chr5	BestRefSeq	exon	93583337	93585486	.	+	.	NR2F1	NR2F1	P32055	NM_005654.4	TSS30493	7025	0.0717405	0.188931	0.550576	0.58306	0.999044	-4.73196
chr21	BestRefSeq	exon	41798225	41798496	.	-	.	PRDM15	PRDM15		rna81604	TSS63216	63977	0.0677262	2.76976	0.550559	0.583072	0.999044	-4.86932
chr19	BestRefSeq	exon	52064466	52067610	.	-	.	ZNF841	ZNF841	P18293	NM_001136499.1	TSS8054	284371	-0.0301843	4.91772	-0.550499	0.583113	0.999044	-5.05783
chr10	BestRefSeq	exon	96129715	96129992	.	+	.	ZNF518A	ZNF518A	P43885	NM_014803.3	TSS17370	9849	-0.0595977	8.0188	-0.550493	0.583117	0.999044	-5.13586
chr2	BestRefSeq	exon	53849122	53849205	.	-	.	MIR3682	MIR3682		rna10101	TSS19869	100500850	0.150661	-2.03392	0.550416	0.58317	0.999044	-4.68128
chr10	BestRefSeq	exon	27504174	27504437	.	+	.	RAB18	RAB18	P30152	NM_001256410.1	TSS23702	22931	-0.0610833	7.89093	-0.550243	0.583288	0.999044	-5.13267
chr7	BestRefSeq	exon	128937940	128938049	.	+	.	IRF5	IRF5	P16702	NM_001242452.1	TSS35467	3663	0.120153	0.909409	0.550108	0.58338	0.999044	-4.74958
chr7	BestRefSeq	exon	27100354	27101465	.	-	.	HOXA2	HOXA2	P50481	NM_006735.3	TSS12628	3199	0.0723949	-0.0159689	0.550013	0.583446	0.999044	-4.73036
chr18	BestRefSeq	exon	59899960	59900235	.	+	.	PMAIP1	PMAIP1	P50013	NM_021127.2	TSS25880	5366	-0.081445	3.42929	-0.549876	0.583539	0.999044	-4.91708
chr5	BestRefSeq	exon	147824580	147824706	.	-	.	SPINK1	SPINK1	P6810	NM_003122.3	TSS5285	6690	-0.0605755	6.96067	-0.549855	0.583554	0.999044	-5.11485
chr1	BestRefSeq	exon	21217247	21220131	.	-	.	ECE1	ECE1	P52995	NM_001113349.1	TSS15128	1889	0.166133	4.16902	0.549828	0.583572	0.999044	-4.92075
chr11	BestRefSeq	exon	112086824	112086959	.	+	.	SDHD	SDHD	P14300	NM_001276504.1	TSS25332	6392	-0.0544406	8.52279	-0.549738	0.583633	0.999044	-5.13735
chr19	BestRefSeq	exon	41386370	41386725	.	-	.	EXOSC5	EXOSC5	P47194	NM_020158.3	TSS13596	56915	0.285489	-0.726784	0.549699	0.58366	0.999044	-4.7145
chr6	Gnomon	exon	25014971	25015583	.	-	.	LOC102724765	LOC102724765		rna27758	TSS50306	102724765	-0.127647	-1.60585	-0.549625	0.58371	0.999044	-4.68781
chr11	BestRefSeq	exon	62676498	62676639	.	-	.	UBXN1	UBXN1	P2766	NM_001286078.1	TSS4969	51035	0.221825	3.33264	0.549622	0.583713	0.999044	-4.85836
chr7	BestRefSeq	exon	139340450	139340599	.	+	.	C7orf55	C7orf55		rna35086	TSS9390		0.143709	0.548459	0.549556	0.583757	0.999044	-4.71852
chr2	BestRefSeq	exon	168786539	168786636	.	+	.	NOSTRIN	NOSTRIN	P36924	NM_001171631.1	TSS3780	115677	-0.0472686	6.01612	-0.549348	0.5839	0.999044	-5.09496
chr19	BestRefSeq	exon	45407333	45409725	.	-	.	ERCC1	ERCC1	P43591	NM_001166049.1	TSS54006	2067	0.135203	2.92546	0.549343	0.583903	0.999044	-4.86041
chr22	Gnomon	exon	42692117	42693997	.	-	.	A4GALT	A4GALT	P36840	XM_005261643.1	TSS47059	53947	0.220949	-1.15934	0.549329	0.583913	0.999044	-4.68471
chr21	BestRefSeq	exon	34073570	34073745	.	+	.	SLC5A3	SLC5A3	P7219	NM_006933.5	TSS4347	6526	-0.0634855	7.7805	-0.549227	0.583982	0.999044	-5.13632
chr6	BestRefSeq	exon	75252922	75256295	.	-	.	TMEM30A	TMEM30A	P57700	NM_018247.3	TSS31578	55754	-0.0605033	9.14371	-0.549156	0.584031	0.999044	-5.13915
chr12	Gnomon	exon	26210842	26211671	.	-	.	LOC101928554	LOC101928554		rna52367	TSS9756	101928554	0.140232	-1.20398	0.549043	0.584109	0.999044	-4.69509
chr19	BestRefSeq	exon	12688916	12689290	.	-	.	FBXW9	FBXW9	P56070	NM_032301.2	TSS7267	84261	0.289358	-1.08177	0.548953	0.58417	0.999044	-4.68223
chr16	tRNAscan-SE	exon	14285893	14285964	.	+	.	TRNAT6	TRNAT6		rna64198	TSS29421		-0.201921	-1.26908	-0.548917	0.584195	0.999044	-4.68158
chr7	BestRefSeq	exon	149867694	149869858	.	-	.	ATP6V0E2-AS1	ATP6V0E2-AS1		rna35393	TSS21695	401431	0.14104	-1.523	0.548883	0.584218	0.999044	-4.67062
chr12	Gnomon	exon	46383655	46383713	.	+	.	RP11-96H19.1	RP11-96H19.1		rna52726	TSS32016		0.117291	0.739563	0.548781	0.584288	0.999044	-4.72404
chr6	BestRefSeq	exon	24667035	24667344	.	+	.	ACOT13	ACOT13	P14259	NM_001160094.1	TSS6984	55856	-0.0307812	6.15415	-0.548768	0.584296	0.999044	-5.11123
chr2	Gnomon	exon	98997261	98998221	.	-	.	TSGA10	TSGA10	P3480	XM_006712781.1	TSS56829	80705	-0.05114	3.64136	-0.548752	0.584308	0.999044	-4.94037
chr12	BestRefSeq	exon	93565628	93565744	.	-	.	SOCS2-AS1	SOCS2-AS1		rna54397	TSS44075	144481	0.13716	-1.91041	0.54874	0.584316	0.999044	-4.67162
chr9	Gnomon	exon	127713948	127714189	.	-	.	PTRH1	PTRH1	P36061	XM_006716955.1	TSS6072	138428	0.221551	-1.29161	0.548707	0.584338	0.999044	-4.67922
chr4	BestRefSeq	exon	55395913	55396396	.	+	.	TMEM165	TMEM165		rna21238	TSS42073	55858	-0.0516589	6.9325	-0.548628	0.584392	0.999044	-5.11935
chr8	BestRefSeq	exon	79610814	79611214	.	+	.	STMN2	STMN2	P33738	NM_007029.3	TSS57816	11075	0.0478243	4.78155	0.548608	0.584406	0.999044	-5.01639
chr4	BestRefSeq	exon	99896248	99901152	.	-	.	DNAJB14	DNAJB14	P22968	NM_001031723.3	TSS52030	79982	-0.0729993	7.86458	-0.548336	0.584592	0.999044	-5.13513
chr5	BestRefSeq	exon	90515626	90519425	.	-	.	LYSMD3	LYSMD3	P14794	NM_001286812.1	TSS38359	116068	-0.0695896	7.24101	-0.54811	0.584747	0.999044	-5.12854
chr12	BestRefSeq	exon	4321193	4321303	.	+	.	C12orf5	C12orf5	P37674	NM_020375.2	TSS24927		-0.0546647	5.05944	-0.548085	0.584764	0.999044	-5.0539
chr16	BestRefSeq	exon	66614750	66617358	.	-	.	CMTM4	CMTM4	P12041	NM_178818.2	TSS44184	146223	-0.0257557	8.43031	-0.548076	0.58477	0.999044	-5.13708
chrX	BestRefSeq	exon	2486414	2490769	.	-	.	ZBED1	ZBED1	P42096	NM_004729.3	TSS52005	9189	0.086817	4.68669	0.547797	0.584961	0.999044	-4.98835
chr16	BestRefSeq	exon	29662950	29663080	.	+	.	SPN	SPN	P16003	NM_001030288.2	TSS7060	6693	0.115516	2.42741	0.54742	0.585218	0.999044	-4.79762
chr6	BestRefSeq	exon	29602228	29603716	.	-	.	GABBR1	GABBR1	P41046	NM_021904.2	TSS56131	2550	0.0947148	0.746903	0.547302	0.585299	0.999044	-4.76216
chr9	Gnomon	exon	12693385	12693478	.	+	.	TYRP1	TYRP1	P1229	XM_005251574.1	TSS30383	7306	-0.096716	0.685734	-0.547221	0.585355	0.999044	-4.72868
chr1	tRNAscan-SE	exon	146038044	146038115	.	+	.	TRNAH4	TRNAH4		rna4734	TSS20030		0.226066	-2.12296	0.547143	0.585408	0.999044	-4.66389
chr13	BestRefSeq	exon	52412602	52415923	.	-	.	VPS36	VPS36	P15495	NM_001282169.1	TSS24776	51028	-0.0400784	7.58625	-0.547078	0.585453	0.999044	-5.13213
chr5	Curated Genomic	exon	141476002	141476146	.	+	.	PCDHGC3	PCDHGC3	P47577	NM_032403.2	TSS4163	5098	0.203783	0.484425	0.546869	0.585596	0.999044	-4.71561
chr4	BestRefSeq	exon	155924118	155926070	.	-	.	CTSO	CTSO	P29742	NM_001334.2	TSS15963	1519	-0.0483406	6.05039	-0.546864	0.585599	0.999044	-5.10691
chr1	BestRefSeq	exon	161153744	161154120	.	+	.	UFC1	UFC1	P50444	NM_016406.3	TSS44928	51506	-0.0598614	6.08793	-0.546747	0.58568	0.999044	-5.07349
chr17	Gnomon	exon	39921042	39922685	.	-	.	ORMDL3	ORMDL3	P43279	XM_005257825.2	TSS23504	94103	0.134307	4.94256	0.546713	0.585703	0.999044	-4.96824
chr1	Gnomon	exon	153728050	153728784	.	+	.	INTS3	INTS3		rna5376	TSS55316	65123	0.0990637	3.21289	0.546581	0.585793	0.999044	-4.89793
chr11	BestRefSeq	exon	6612766	6614686	.	-	.	TPP1	TPP1	P830	NM_000391.3	TSS49915	1200	0.0942548	3.84959	0.546338	0.58596	0.999044	-4.94385
chr20	BestRefSeq	exon	46499630	46503097	.	-	.	ZNF334	ZNF334	P46164	NM_001270497.1	TSS51065	55713	-0.0519084	2.98829	-0.546285	0.585996	0.999044	-4.94381
chr19	BestRefSeq	exon	52949379	52951584	.	-	.	ZNF816	ZNF816	P17935	NM_001031665.2	TSS50326	125893	-0.0438352	5.38173	-0.546248	0.586021	0.999044	-5.07654
chr6	Gnomon	exon	46159185	46161753	.	-	.	ENPP5	ENPP5	P19519	XM_005249260.1	TSS61550	59084	-0.0572122	3.89321	-0.546228	0.586035	0.999044	-4.97509
chr6	BestRefSeq	exon	43225629	43225881	.	-	.	DNPH1	DNPH1	P31528	NM_006443.2	TSS48084	10591	0.119071	3.01689	0.546226	0.586037	0.999044	-4.818
chr7	BestRefSeq	exon	73593194	73593983	.	-	.	MLXIPL	MLXIPL	P32707	NM_032951.2	TSS50563	51085	0.196296	-2.16976	0.546168	0.586076	0.999044	-4.67253
chr7	Gnomon	exon	56010363	56011869	.	-	.	PSPH	PSPH	P4330	XM_006715761.1	TSS2882	5723	0.0346297	2.79203	0.54615	0.586088	0.999044	-4.8545
chr16	Gnomon	exon	53054993	53055077	.	+	.	CHD9	CHD9		rna65279	TSS32041	80205	-0.0518195	8.31216	-0.546091	0.586128	0.999044	-5.13901
chr7	BestRefSeq	exon	1542235	1547181	.	-	.	TMEM184A	TMEM184A	P24063	NM_001097620.1	TSS48483	202915	0.216665	1.44892	0.546076	0.586139	0.999044	-4.76734
chr12	BestRefSeq	exon	49127782	49128938	.	-	.	TUBA1B	TUBA1B	P3838	NM_006082.2	TSS41126	10376	0.0801634	7.73694	0.546043	0.586162	0.999044	-5.12641
chr12	BestRefSeq	exon	109553715	109557136	.	-	.	MMAB	MMAB	P923	NM_052845.3	TSS22155	326625	0.100976	3.54959	0.546041	0.586163	0.999044	-4.87348
chr15	BestRefSeq	exon	39799022	39802254	.	-	.	GPR176	GPR176	P39952	NM_007223.2	TSS49396	11245	0.0691104	2.15035	0.546015	0.586181	0.999044	-4.78682
chr2	Gnomon	exon	212999684	213008084	.	-	.	IKZF2	IKZF2	P51445	XM_006712366.1	TSS43223	22807	-0.0639531	5.34032	-0.546001	0.586191	0.999044	-5.09485
chr9	Gnomon	exon	37510892	37512721	.	-	.	FBXO10	FBXO10	P10804	XM_006716754.1	TSS46649	26267	0.122222	0.570835	0.545988	0.586199	0.999044	-4.72546
chr21	Gnomon	exon	44940003	44940186	.	+	.	FAM207A	FAM207A	P13367	XM_005261191.2	TSS46944	85395	0.291668	-0.578914	0.545898	0.586261	0.999044	-4.69181
chr4	BestRefSeq	exon	153307469	153308811	.	-	.	ANXA2P1	ANXA2P1		rna22921	TSS5223	303	-0.109582	2.07369	-0.545762	0.586354	0.999044	-4.76246
chr20	BestRefSeq	exon	45361937	45362029	.	+	.	SYS1	SYS1	P27117	NM_001197129.1	TSS8895	90196	0.0422589	4.07064	0.545647	0.586433	0.999044	-4.96898
chr12	Gnomon	exon	49064684	49065192	.	-	.	RHEBL1	RHEBL1	P48543	XM_005268634.1	TSS25360	121268	-0.133073	-1.33704	-0.545643	0.586435	0.999044	-4.67225
chr17	BestRefSeq	exon	45023338	45024724	.	-	.	DCAKD	DCAKD	P31754	NM_001128631.2	TSS55437	79877	0.120583	2.65756	0.545526	0.586516	0.999044	-4.83976
chr3	BestRefSeq	exon	58564112	58566695	.	-	.	FAM107A	FAM107A	P5580	NM_001282713.1	TSS60116	11170	-0.0944786	0.4643	-0.545403	0.5866	0.999044	-4.72281
chrX	BestRefSeq	exon	96684663	96685190	.	+	.	DIAPH2	DIAPH2	P22058	NM_007309.3	TSS12399	1730	-0.0477583	6.63833	-0.545372	0.586621	0.999044	-5.12316
chr20	BestRefSeq	exon	23374519	23375652	.	-	.	NAPB	NAPB		rna79248	TSS36053	63908	-0.0398324	4.31507	-0.545334	0.586647	0.999044	-5.00106
chr12	BestRefSeq	exon	57726240	57726378	.	+	.	AGAP2-AS1	AGAP2-AS1		rna53804	TSS16394	100130776	0.179933	-2.85213	0.5451	0.586808	0.999044	-4.66146
chr5	BestRefSeq	exon	73626158	73626322	.	+	.	ARHGEF28	ARHGEF28	P26877	NM_001177693.1	TSS44304	64283	0.0376993	4.86723	0.544948	0.586912	0.999044	-5.05472
chr18	BestRefSeq	exon	10525876	10526158	.	+	.	NAPG	NAPG	P19208	NM_003826.2	TSS16133	8774	-0.045024	6.70131	-0.544881	0.586958	0.999044	-5.1196
chr15	BestRefSeq	exon	40331452	40335700	.	-	.	C15orf52	C15orf52	P52316	NM_207380.2	TSS19284		0.15557	0.209002	0.544791	0.587019	0.999044	-4.72124
chr14	BestRefSeq	exon	103519658	103520042	.	-	.	CKB	CKB	P42795	NM_001823.4	TSS63569	1152	0.266126	6.29171	0.544637	0.587125	0.999044	-4.99305
chr1	BestRefSeq	exon	12019242	12019552	.	+	.	MIIP	MIIP	P4260	NM_021933.3	TSS28159	60672	0.345903	-0.505006	0.544625	0.587133	0.999044	-4.69051
chr5	BestRefSeq	exon	54455601	54456384	.	+	.	HSPB3	HSPB3	P18585	NM_006308.2	TSS50989	8988	-0.168397	-2.94733	-0.544388	0.587296	0.999044	-4.65037
chr2	BestRefSeq	exon	76747723	76748916	.	-	.	LRRTM4	LRRTM4	P33494	NM_001134745.1	TSS58589	80059	-0.130966	-1.63306	-0.544298	0.587358	0.999044	-4.68342
chr12	BestRefSeq	exon	48814432	48814553	.	+	.	CACNB3	CACNB3	P39364	NM_001206917.1	TSS37815	784	0.195478	0.889285	0.544281	0.587369	0.999044	-4.74626
chr19	BestRefSeq	exon	12945814	12946020	.	+	.	RAD23A	RAD23A		rna74604	TSS12131	5886	0.192696	1.40202	0.544217	0.587413	0.999044	-4.73294
chr14	BestRefSeq	exon	24305187	24305765	.	-	.	CIDEB	CIDEB	P38734	NM_014430.2	TSS32076	27141	0.158021	1.30251	0.544189	0.587432	0.999044	-4.73411
chr17	BestRefSeq	exon	39980768	39981190	.	+	.	PSMD3	PSMD3	P29272	NM_002809.3	TSS33786	5709	0.166141	4.4134	0.543978	0.587577	0.999044	-4.92926
chr11	BestRefSeq	exon	125569402	125569573	.	+	.	EI24	EI24	P45315	NM_001007277.1	TSS25578	9538	-0.0302687	6.73704	-0.543927	0.587612	0.999044	-5.11375
chr1	BestRefSeq	exon	244835337	244835756	.	+	.	COX20	COX20	P15698	NM_198076.4	TSS38342	116228	-0.0510139	5.80652	-0.543866	0.587654	0.999044	-5.10047
chr15	BestRefSeq	exon	72587217	72587313	.	+	.	MIR630	MIR630		rna62097	TSS45952	693215	-0.119967	-0.641385	-0.54382	0.587685	0.999044	-4.71147
chr14	BestRefSeq	exon	63684216	63686656	.	-	.	SGPP1	SGPP1	P51563	NM_030791.2	TSS1660	81537	-0.0653619	6.37614	-0.543784	0.58771	0.999044	-5.11978
chr7	BestRefSeq	exon	37848597	37848728	.	+	.	NME8	NME8	P30288	NM_016616.4	TSS16887	51314	-0.107741	-1.0397	-0.5437	0.587768	0.999044	-4.69437
chr8	BestRefSeq	exon	91070196	91070466	.	+	.	OTUD6B	OTUD6B	P49959	NM_001286745.1	TSS43949	51633	-0.0654864	5.1073	-0.543692	0.587773	0.999044	-5.06703
chr10	BestRefSeq	exon	34109560	34111562	.	-	.	PARD3	PARD3	P30353	NM_001184785.1	TSS338	56288	-0.031691	6.36483	-0.543581	0.587849	0.999044	-5.10613
chr14	BestRefSeq	exon	75131468	75135006	.	-	.	TMED10	TMED10	P26124	NM_006827.5	TSS5758	10972	-0.0362406	9.43879	-0.543539	0.587878	0.999044	-5.14158
chr6	BestRefSeq	exon	87407972	87408089	.	+	.	C6orf165	C6orf165	P1448	NM_001031743.2	TSS36599		0.120542	-1.371	0.543529	0.587885	0.999044	-4.68322
chr16	Gnomon	exon	48360531	48362430	.	-	.	SIAH1	SIAH1	P39661	XM_006721246.1	TSS1476	6477	-0.0346432	5.46581	-0.543497	0.587907	0.999044	-5.0811
chr16	BestRefSeq	exon	19067595	19067737	.	+	.	COQ7	COQ7	P9619	NM_016138.4	TSS31213	10229	-0.0235272	5.11767	-0.543348	0.588009	0.999044	-5.05098
chr1	BestRefSeq	exon	31652247	31652853	.	-	.	COL16A1	COL16A1	P1215	NM_001856.3	TSS28621	1307	0.260052	1.5575	0.543276	0.588059	0.999044	-4.75088
chrX	Gnomon	exon	63634967	63638209	.	-	.	ARHGEF9	ARHGEF9	P18314	XM_006724636.1	TSS19207	23229	0.0386414	4.94859	0.54324	0.588083	0.999044	-5.03426
chr17	Gnomon	exon	19337250	19337748	.	-	.	B9D1	B9D1	P31503	XM_005256608.1	TSS14872	27077	0.172172	-0.23104	0.54317	0.588131	0.999044	-4.71139
chr16	BestRefSeq	exon	77282128	77284071	.	-	.	ADAMTS18	ADAMTS18	P41283	NM_199355.2	TSS53075	170692	0.118362	-1.87499	0.543162	0.588136	0.999044	-4.67475
chr4	BestRefSeq	exon	185585444	185587688	.	-	.	SORBS2	SORBS2	P14814	NM_001145675.1	TSS23118	8470	0.0557354	4.3665	0.543133	0.588157	0.999044	-5.0402
chr8	BestRefSeq	exon	76681280	76681620	.	+	.	ZFHX4	ZFHX4	P24049	NM_024721.4	TSS837	79776	-0.0961846	-0.844267	-0.543131	0.588158	0.999044	-4.70591
chr19	BestRefSeq	exon	49806866	49807374	.	-	.	FUZ	FUZ		rna77291	TSS54919	80199	0.190008	-0.479184	0.543091	0.588185	0.999044	-4.70039
chr11	BestRefSeq	exon	65538559	65539231	.	-	.	LTBP3	LTBP3	P24716	NM_021070.4	TSS44406	4054	0.268378	-1.01515	0.543081	0.588192	0.999044	-4.6995
chr17	BestRefSeq	exon	34927859	34928117	.	-	.	CCT6B	CCT6B	P32900	NM_006584.3	TSS52936	10693	-0.0528876	1.92606	-0.542917	0.588304	0.999044	-4.82644
chr16	BestRefSeq	exon	22545698	22547056	.	+	.	LOC653786	LOC653786		rna64532	TSS52087		0.148931	-2.65463	0.542902	0.588315	0.999044	-4.66163
chr2	BestRefSeq	exon	213284379	213284619	.	+	.	SPAG16	SPAG16	P15485	NM_024532.4	TSS37701	79582	-0.0612805	5.50774	-0.5429	0.588317	0.999044	-5.09638
chr19	Gnomon	exon	9787412	9787810	.	-	.	LOC100505555	LOC100505555		rna74228	TSS14058	100505555	0.146658	-1.99996	0.542772	0.588405	0.999044	-4.66298
chr17	BestRefSeq	exon	1829979	1830126	.	+	.	RPA1	RPA1	P43223	NM_002945.3	TSS17862	6117	0.0356954	5.55568	0.542734	0.58843	0.999044	-5.07098
chr2	BestRefSeq	exon	53669980	53670690	.	-	.	ASB3	ASB3	P27459	NM_016115.4	TSS18970	51130	0.0645358	1.78449	0.542614	0.588513	0.999044	-4.81176
chr17	Gnomon	exon	80220401	80220496	.	+	.	SLC26A11	SLC26A11	P48934	XM_006721835.1	TSS23145	284129	0.0945616	0.531157	0.542575	0.588539	0.999044	-4.72907
chr1	Gnomon	exon	205598471	205598568	.	-	.	ELK4	ELK4		rna7565	TSS7442	2005	-0.0591837	7.24915	-0.542534	0.588568	0.999044	-5.13369
chr19	Gnomon	exon	55229779	55230531	.	-	.	PPP6R1	PPP6R1	P33473	XM_005258669.2	TSS33266	22870	0.199569	1.83903	0.542472	0.58861	0.999044	-4.79763
chr16	BestRefSeq	exon	19555415	19555746	.	+	.	C16orf62	C16orf62	P39044	NM_020314.5	TSS25498		0.0544388	5.05968	0.542454	0.588623	0.999044	-5.02516
chr4	BestRefSeq	exon	139716391	139720323	.	-	.	MAML3	MAML3	P6367	NM_018717.4	TSS12987	55534	0.0520112	3.40663	0.542401	0.588659	0.999044	-4.92957
chr18	BestRefSeq	exon	50266882	50267663	.	-	.	MBD1	MBD1	P25929	NM_001204139.1	TSS30240	4152	0.0356709	4.32359	0.542275	0.588745	0.999044	-4.99492
chr17	BestRefSeq	exon	75500260	75501170	.	-	.	CASKIN2	CASKIN2	P9039	NM_020753.4	TSS59599	57513	0.228667	-0.703478	0.542204	0.588794	0.999044	-4.69902
chr3	BestRefSeq	exon	49007204	49007531	.	+	.	WDR6	WDR6	P3878	NM_018031.3	TSS6544	11180	0.191548	3.73423	0.542202	0.588796	0.999044	-4.88707
chr3	BestRefSeq	exon	38451027	38453225	.	-	.	ACVR2B-AS1	ACVR2B-AS1		rna15912	TSS41629	100128640	-0.105125	-1.11034	-0.542151	0.58883	0.999044	-4.69576
chr4	Gnomon	exon	48986247	48986472	.	+	.	CWH43	CWH43	P35473	XM_005248126.1	TSS47481	80157	-0.0382837	5.96756	-0.542119	0.588853	0.999044	-5.09593
chr17	BestRefSeq	exon	67991099	67992103	.	-	.	C17orf58	C17orf58	P53191	NM_181655.3	TSS58639	284018	-0.0434586	3.07522	-0.541923	0.588987	0.999044	-4.86412
chr9	BestRefSeq	exon	129488660	129489299	.	+	.	LINC00963	LINC00963		rna41818	TSS63155	100506190	0.192183	0.916061	0.541875	0.58902	0.999044	-4.73418
chr11	BestRefSeq	exon	77878720	77879127	.	-	.	INTS4	INTS4	P15993	NM_033547.3	TSS18198	92105	-0.0408701	4.47168	-0.541811	0.589064	0.999044	-4.97346
chr11	Gnomon	exon	46396412	46397943	.	-	.	AMBRA1	AMBRA1	P7491	XM_005253012.2	TSS44984	55626	0.113194	3.0464	0.541737	0.589115	0.999044	-4.8707
chr17	BestRefSeq	exon	43006725	43006968	.	+	.	IFI35	IFI35	P6249	NM_005533.4	TSS32026	3430	0.338266	2.125	0.541697	0.589142	0.999044	-4.72039
chr11	BestRefSeq	exon	2444991	2445484	.	+	.	KCNQ1	KCNQ1	P56514	NM_000218.2	TSS47946	3784	0.190634	2.61292	0.541536	0.589253	0.999044	-4.82563
chr13	BestRefSeq	exon	75525214	75526639	.	-	.	COMMD6	COMMD6	P26480	NM_203497.3	TSS39776	170622	-0.0437126	6.2141	-0.541536	0.589253	0.999044	-5.1138
chr3	BestRefSeq	exon	158571164	158571347	.	+	.	MLF1	MLF1	P39974	NM_022443.4	TSS4099	4291	-0.061292	3.71979	-0.541535	0.589254	0.999044	-4.94643
chr12	BestRefSeq	exon	71686098	71686810	.	+	.	TMEM19	TMEM19	P29994	NM_018279.3	TSS52839	55266	-0.0449363	6.77849	-0.541497	0.589279	0.999044	-5.12502
chr22	BestRefSeq	exon	23786963	23787262	.	+	.	SMARCB1	SMARCB1	P48694	NM_003073.3	TSS14699	6598	0.155265	2.90521	0.541463	0.589303	0.999044	-4.85704
chr15	BestRefSeq	exon	25678712	25679974	.	-	.	ATP10A	ATP10A	P39116	NM_024490.3	TSS15011	57194	0.0846922	1.17095	0.541438	0.58932	0.999044	-4.75644
chr19	BestRefSeq	exon	55600364	55600408	.	+	.	ZNF524	ZNF524	P46290	NM_153219.2	TSS9190	147807	0.300124	-0.998254	0.541425	0.589329	0.999044	-4.69891
chr2	BestRefSeq	exon	71109676	71110122	.	-	.	MCEE	MCEE	P24203	NM_032601.3	TSS22422	84693	0.0371382	4.10784	0.541225	0.589466	0.999044	-4.97014
chr16	BestRefSeq	exon	69105564	69105787	.	+	.	HAS3	HAS3	P29559	NM_001199280.1	TSS10551	3038	0.120346	-0.973559	0.541219	0.58947	0.999044	-4.68859
chr9	Gnomon	exon	5750671	5750876	.	-	.	ERMP1	ERMP1		rna38971	TSS46129	79956	-0.0285933	7.43175	-0.541216	0.589472	0.999044	-5.13295
chr16	BestRefSeq	exon	72008744	72008785	.	+	.	DHODH	DHODH	P26326	NM_001361.4	TSS25767	1723	0.078801	1.97746	0.541213	0.589475	0.999044	-4.7884
chr2	BestRefSeq	exon	32277889	32278234	.	+	.	YIPF4	YIPF4	P34341	NM_032312.3	TSS47972	84272	-0.0662185	7.08771	-0.540972	0.58964	0.999044	-5.12756
chr2	BestRefSeq	exon	86026328	86027523	.	-	.	POLR1A	POLR1A	P58121	NM_015425.3	TSS18323	25885	0.115756	3.76923	0.540701	0.589826	0.999044	-4.92499
chr7	BestRefSeq	exon	150379317	150379392	.	+	.	ZNF775	ZNF775	P7730	NM_173680.3	TSS45182	285971	0.284269	-1.28815	0.540622	0.589881	0.999044	-4.68292
chr5	Curated Genomic	exon	141181690	141186221	.	+	.	PCDHB16	PCDHB16	P19148	NM_020957.2	TSS60370	57717	-0.085268	-0.757655	-0.540614	0.589886	0.999044	-4.71534
chr22	BestRefSeq	exon	41301503	41301772	.	+	.	ZC3H7B	ZC3H7B	P33434	NM_017590.5	TSS44181	23264	0.146695	3.24662	0.540582	0.589908	0.999044	-4.86191
chr16	Gnomon	exon	18417325	18417968	.	-	.	LOC102723728	LOC102723728	P48699	XM_006720996.1	TSS56287	102723728	-0.123571	-4.24381	-0.540549	0.589931	0.999044	-4.64955
chr2	BestRefSeq	exon	199269500	199272672	.	-	.	SATB2	SATB2	P27927	NM_015265.3	TSS10771	23314	0.0421298	7.17535	0.54026	0.590129	0.999044	-5.13179
chr12	BestRefSeq	exon	27780254	27781202	.	+	.	KLHL42	KLHL42	P51504	NM_020782.1	TSS34362	57542	-0.0412022	5.81869	-0.540235	0.590146	0.999044	-5.104
chr22	BestRefSeq	exon	20394115	20394334	.	+	.	ZNF74	ZNF74	P17108	NM_001256524.1	TSS36026	7625	0.0842786	1.63603	0.540231	0.590149	0.999044	-4.77332
chr15	BestRefSeq	exon	40929333	40929734	.	+	.	DLL4	DLL4	P1619	NM_019074.3	TSS30642	54567	0.28982	1.31521	0.540145	0.590208	0.999044	-4.71901
chr1	BestRefSeq	exon	85649423	85654098	.	-	.	ZNHIT6	ZNHIT6	P44776	NM_001170670.1	TSS44200	54680	-0.0471157	5.3058	-0.540141	0.590211	0.999044	-5.08114
chr17	Gnomon	exon	28662203	28662342	.	+	.	SUPT6H	SUPT6H	P39793	XM_005258027.1	TSS21812	6830	0.116354	4.78745	0.540117	0.590227	0.999044	-4.97996
chr1	BestRefSeq	exon	92167052	92167140	.	+	.	KIAA1107	KIAA1107	P19330	NM_015237.2	TSS27788	23285	-0.0555497	4.00399	-0.540036	0.590283	0.999044	-4.99166
chr5	BestRefSeq	exon	34656328	34656475	.	+	.	RAI14	RAI14	P14826	NM_001145522.1	TSS21711	26064	-0.0313754	5.18463	-0.539749	0.59048	0.999044	-5.06416
chr14	BestRefSeq	exon	52430590	52432587	.	-	.	TXNDC16	TXNDC16	P55595	NM_020784.2	TSS27968	57544	-0.0539302	5.99344	-0.539692	0.590519	0.999044	-5.10781
chr15	BestRefSeq	exon	50557154	50561808	.	-	.	TRPM7	TRPM7	P38832	NM_017672.4	TSS41375	54822	-0.0491064	8.1139	-0.539692	0.59052	0.999044	-5.13977
chr13	BestRefSeq	exon	77895481	77896558	.	-	.	EDNRB	EDNRB	P13758	NM_003991.3	TSS31231	1910	-0.0504667	6.42565	-0.539623	0.590567	0.999044	-5.12047
chr1	BestRefSeq	exon	23959811	23959998	.	+	.	PNRC2	PNRC2	P57245	NM_017761.3	TSS48512	55629	-0.0495505	8.95778	-0.539497	0.590654	0.999044	-5.14294
chr20	Gnomon	exon	30286360	30287472	.	-	.	LOC101928102	LOC101928102	P5619	XM_005266786.1	TSS41310		0.0932841	-1.10442	0.539466	0.590675	0.999044	-4.69497
chr11	BestRefSeq	exon	65572349	65572960	.	+	.	FAM89B	FAM89B	P54123	NM_001098785.1	TSS9779	23625	0.312418	-0.336658	0.539444	0.59069	0.999044	-4.70352
chr19	BestRefSeq	exon	2476125	2476402	.	+	.	GADD45B	GADD45B	P43997	NM_015675.3	TSS18510	4616	-0.105288	1.734	-0.539405	0.590717	0.999044	-4.78208
chr7	BestRefSeq	exon	73683568	73683673	.	+	.	WBSCR22	WBSCR22	P15694	NM_017528.4	TSS21768		0.100248	4.14507	0.539358	0.590749	0.999044	-4.92692
chr11	BestRefSeq	exon	75768733	75769112	.	+	.	DGAT2	DGAT2	P16711	NM_001253891.1	TSS23963	84649	0.124866	1.00747	0.539322	0.590774	0.999044	-4.73948
chr20	BestRefSeq	exon	35276333	35277932	.	-	.	MMP24-AS1	MMP24-AS1		rna79629	TSS29028		0.138249	1.15194	0.539032	0.590973	0.999044	-4.75853
chr12	Gnomon	exon	50084978	50085546	.	+	.	SMARCD1	SMARCD1	P53896	XM_005269107.2	TSS41941	6602	0.0693658	2.57097	0.539015	0.590985	0.999044	-4.8407
chr21	BestRefSeq	exon	18269116	18270124	.	-	.	TMPRSS15	TMPRSS15	P49322	NM_002772.2	TSS58514	5651	0.121787	-4.1324	0.539008	0.590989	0.999044	-4.65757
chr1	Gnomon	exon	68045962	68047362	.	-	.	DIRAS3	DIRAS3	P48959	XM_006711027.1	TSS512	9077	0.0765066	0.0604518	0.538986	0.591005	0.999044	-4.72735
chr6	BestRefSeq	exon	139028682	139028875	.	+	.	ABRACL	ABRACL	P52344	NM_021243.2	TSS53680	58527	-0.0574031	5.87151	-0.538878	0.591079	0.999044	-5.10667
chr16	BestRefSeq	exon	67528814	67528914	.	+	.	FAM65A	FAM65A	P10041	NM_024519.3	TSS11406		0.23597	-0.513919	0.538825	0.591116	0.999044	-4.69846
chr1	Gnomon	exon	32933864	32934277	.	-	.	RNF19B	RNF19B	P23996	XM_006710356.1	TSS43015	127544	-0.0634908	3.33868	-0.538809	0.591126	0.999044	-4.90677
chr4	BestRefSeq	exon	57031071	57031336	.	-	.	IGFBP7	IGFBP7	P37908	NM_001553.2	TSS44494	3490	-0.038278	6.73425	-0.538598	0.591272	0.999044	-5.12374
chr4	Gnomon	exon	39454124	39454225	.	-	.	RPL9	RPL9	P24839	XM_005262661.1	TSS25643	6133	-0.0403028	8.68231	-0.538594	0.591275	0.999044	-5.14229
chrY	BestRefSeq	exon	19051108	19051123	.	-	.	TTTY14	TTTY14		rna87531	TSS5123	83869	0.154893	-2.31716	0.538522	0.591324	0.999044	-4.67531
chr14	BestRefSeq	exon	50007313	50007419	.	-	.	RP11-58E21.3	RP11-58E21.3		rna58310	TSS16668		0.139417	-2.00435	0.538494	0.591343	0.999044	-4.66784
chrX	BestRefSeq	exon	71144831	71144964	.	+	.	NLGN3	NLGN3	P36996	NM_018977.3	TSS381	54413	-0.146442	-2.0786	-0.538464	0.591364	0.999044	-4.67672
chr15	BestRefSeq	exon	40405485	40405971	.	+	.	IVD	IVD	P5948	NM_001159508.1	TSS16826	3712	0.109168	4.32484	0.538205	0.591542	0.999044	-4.93788
chr6	Gnomon	exon	32637392	32637540	.	+	.	HLA-DQA1	HLA-DQA1	P24568	XM_006715079.1	TSS35646	3117	-0.0759516	5.616	-0.538194	0.59155	0.999044	-5.07549
chr12	Gnomon	exon	132552030	132555286	.	+	.	LOC100996573	LOC100996573	P20043	XM_003846334.2	TSS18068		0.20034	-2.31323	0.53807	0.591635	0.999044	-4.67599
chrX	BestRefSeq	exon	13712242	13714505	.	-	.	TRAPPC2	TRAPPC2	P47806	NM_001011658.3	TSS28363	6399	-0.0374104	4.48726	-0.537964	0.591708	0.999044	-5.0142
chr12	BestRefSeq	exon	53711118	53712121	.	-	.	CALCOCO1	CALCOCO1		rna53306	TSS8769	57658	0.141797	3.6084	0.537851	0.591786	0.999044	-4.88097
chr1	BestRefSeq	exon	221701422	221702677	.	-	.	DUSP10	DUSP10	P22083	NM_007207.4	TSS62517	11221	-0.0398013	2.7264	-0.537748	0.591856	0.999044	-4.86946
chr19	BestRefSeq	exon	18442663	18444868	.	-	.	ELL	ELL	P41249	NM_006532.3	TSS28458	8178	0.0680607	2.47074	0.537706	0.591886	0.999044	-4.83592
chr2	Gnomon	exon	99545864	99551595	.	-	.	AFF3	AFF3	P38976	XM_006712523.1	TSS24366	3899	0.0594017	3.27648	0.537615	0.591948	0.999044	-4.9544
chr1	BestRefSeq	exon	38838197	38839704	.	-	.	RRAGC	RRAGC	P17599	NM_022157.3	TSS6201	64121	0.039659	5.83745	0.537531	0.592006	0.999044	-5.09844
chr19	Gnomon	exon	1269266	1269410	.	+	.	CIRBP	CIRBP	P38736	XM_006722637.1	TSS30545	1153	0.0808379	6.13998	0.537527	0.592009	0.999044	-5.08127
chr7	Gnomon	exon	32812763	32812858	.	+	.	LOC102724668	LOC102724668		rna32507	TSS60387		-0.0844302	0.58777	-0.537493	0.592032	0.999044	-4.73554
chr19	Gnomon	exon	42580241	42581353	.	-	.	CEACAM8	CEACAM8	P51471	XM_005258432.1	TSS51530	1088	0.126457	-1.9786	0.537448	0.592063	0.999044	-4.67758
chr6	Gnomon	exon	35259488	35259727	.	+	.	ZNF76	ZNF76		rna28881	TSS51064	7629	0.184013	2.28389	0.537198	0.592235	0.999044	-4.80818
chr4	Gnomon	exon	26163494	26163614	.	+	.	RBPJ	RBPJ	P32117	XM_005248161.2	TSS18584	3516	-0.0525401	7.29851	-0.53716	0.592261	0.999044	-5.13406
chr9	BestRefSeq	exon	128504692	128504904	.	+	.	GLE1	GLE1	P21377	NM_001003722.1	TSS12686	2733	0.0398052	5.62468	0.53714	0.592275	0.999044	-5.06442
chr11	BestRefSeq	exon	86374736	86375242	.	+	.	CCDC81	CCDC81	P39075	NM_001156474.1	TSS33912	60494	0.0977816	-1.45273	0.537031	0.59235	0.999044	-4.68166
chr14	BestRefSeq	exon	64945814	64948512	.	-	.	RAB15	RAB15	P52616	NM_198686.2	TSS56871	376267	0.0808507	3.25782	0.536934	0.592417	0.999044	-4.8747
chr18	BestRefSeq	exon	11883471	11884627	.	-	.	MPPE1	MPPE1		rna72095	TSS18512	65258	0.0335619	4.92881	0.536834	0.592485	0.999044	-5.02337
chr21	BestRefSeq	exon	32393133	32393960	.	+	.	C21orf119	C21orf119		rna81234	TSS8283		0.0841582	0.732013	0.536739	0.592551	0.999044	-4.73939
chr20	Gnomon	exon	62648961	62651508	.	-	.	LOC101928465	LOC101928465		rna80676	TSS46652	101928465	0.196618	0.543987	0.536695	0.592581	0.999044	-4.72351
chr10	BestRefSeq	exon	73253758	73254055	.	-	.	TTC18	TTC18	P25638	NM_145170.3	TSS17741		-0.0543537	1.28848	-0.536587	0.592656	0.999044	-4.77806
chr12	BestRefSeq	exon	56998833	57004961	.	-	.	ZBTB39	ZBTB39	P29869	NM_014830.2	TSS32535	9880	0.0530193	2.73529	0.536581	0.59266	0.999044	-4.86087
chr10	BestRefSeq	exon	51695486	51699595	.	-	.	CSTF2T	CSTF2T	P6447	NM_015235.2	TSS12534	23283	0.0221205	5.64876	0.536535	0.592692	0.999044	-5.09373
chr7	BestRefSeq	exon	79452957	79453191	.	+	.	MAGI2-AS3	MAGI2-AS3		rna33499	TSS9660	100505881	-0.0645403	4.00054	-0.536534	0.592692	0.999044	-4.98391
chr18	BestRefSeq	exon	31591767	31591971	.	+	.	TTR	TTR	P9087	NM_000371.3	TSS62387	7276	0.0920692	0.43023	0.536526	0.592697	0.999044	-4.73332
chr7	BestRefSeq	exon	44826889	44830163	.	-	.	H2AFV	H2AFV	P26627	NM_138635.3	TSS30135	94239	-0.0374399	7.74172	-0.536319	0.59284	0.999044	-5.13873
chr7	Gnomon	exon	100101490	100101496	.	+	.	AP4M1	AP4M1	P56122	XM_005250689.2	TSS45838	9179	0.158094	1.00005	0.5361	0.592991	0.999044	-4.74027
chr1	BestRefSeq	exon	201134771	201135815	.	-	.	TMEM9	TMEM9	P6721	NM_001288566.1	TSS48237	252839	0.11166	3.14257	0.536073	0.59301	0.999044	-4.87107
chrX	Gnomon	exon	129539849	129539939	.	+	.	OCRL	OCRL	P2714	XM_005262422.1	TSS6264	4952	-0.0269951	5.67349	-0.53581	0.593191	0.999044	-5.088
chr19	BestRefSeq	exon	44905782	44905841	.	+	.	APOE	APOE	P650	NM_000041.2	TSS46703	348	0.430495	1.53972	0.535774	0.593216	0.999044	-4.74531
chr12	BestRefSeq	exon	55743280	55743761	.	+	.	GDF11	GDF11	P10319	NM_005811.3	TSS10264	10220	0.0482902	1.83966	0.535657	0.593296	0.999044	-4.79953
chr11	Gnomon	exon	115173625	115176592	.	-	.	CADM1	CADM1	P11953	XM_005271491.2	TSS28111	23705	-0.0379329	4.68918	-0.535565	0.593359	0.999044	-5.04937
chr12	BestRefSeq	exon	51093756	51095275	.	-	.	TFCP2	TFCP2	P10111	NM_001173452.1	TSS60262	7024	0.024991	5.29506	0.535555	0.593366	0.999044	-5.07059
chr22	Gnomon	exon	37807901	37808163	.	+	.	GCAT	GCAT	P32063	XM_006724172.1	TSS35366	23464	0.326391	-0.326373	0.535526	0.593386	0.999044	-4.70458
chr5	BestRefSeq	exon	7869104	7869189	.	+	.	MTRR	MTRR	P49720	NM_024010.2	TSS20678	4552	-0.0270916	5.50929	-0.535453	0.593437	0.999044	-5.08508
chr9	BestRefSeq	exon	120793497	120793922	.	+	.	LOC100288842	LOC100288842		rna41195	TSS24751		-0.0420622	1.13937	-0.535442	0.593445	0.999044	-4.76015
chr20	BestRefSeq	exon	5750397	5750479	.	+	.	C20orf196	C20orf196	P23884	NM_152504.2	TSS19619		0.0861484	1.08929	0.535436	0.593448	0.999044	-4.74958
chr12	BestRefSeq	exon	57755098	57755885	.	+	.	MARCH9	MARCH9	P41957	NM_138396.5	TSS49969	92979	-0.101043	0.964695	-0.535413	0.593464	0.999044	-4.73707
chr13	Gnomon	exon	24764152	24764333	.	+	.	RNF17	RNF17	P38180	XM_006719849.1	TSS40843	56163	0.134278	-3.04791	0.53539	0.59348	0.999044	-4.70288
chr12	BestRefSeq	exon	46183055	46189071	.	-	.	SLC38A1	SLC38A1	P54448	NM_001077484.1	TSS33193	81539	-0.0432007	9.34908	-0.535368	0.593495	0.999044	-5.14482
chr5	BestRefSeq	CDS	80650000	80650086	.	-	0	MTRNR2L2	MTRNR2L2	P56905	NM_001190470.1	TSS58383	100462981	0.151588	4.04013	0.535317	0.593531	0.999044	-5.03402
chr16	BestRefSeq	exon	2039815	2040047	.	-	.	NTHL1	NTHL1	P25248	NM_002528.5	TSS22490	4913	0.340426	-0.494617	0.535244	0.593581	0.999044	-4.7032
chr1	BestRefSeq	exon	222668013	222669989	.	-	.	AIDA	AIDA	P4269	NM_022831.2	TSS1471	64853	-0.0567273	4.93792	-0.535206	0.593607	0.999044	-5.06543
chrX	Gnomon	exon	1264832	1265048	.	+	.	CSF2RA	CSF2RA	P13697	XM_006724440.1	TSS13387	1438	-0.0964353	2.71951	-0.535183	0.593622	0.999044	-4.81316
chr4	BestRefSeq	exon	177430774	177431808	.	-	.	AGA	AGA	P8256	NM_001171988.1	TSS4666	175	-0.0375359	5.13092	-0.53513	0.593659	0.999044	-5.048
chr4	BestRefSeq	exon	74308470	74308576	.	+	.	EPGN	EPGN	P3733	NM_001270990.1	TSS57702	255324	-0.145762	-3.72753	-0.535126	0.593662	0.999044	-4.65094
chr12	BestRefSeq	exon	53307456	53307713	.	-	.	AAAS	AAAS	P31657	NM_015665.5	TSS57412	8086	0.205321	0.478051	0.53509	0.593687	0.999044	-4.71022
chr15	BestRefSeq	exon	90966369	90966678	.	+	.	PRC1-AS1	PRC1-AS1		rna62975	TSS4201	100507118	0.121344	-2.59535	0.535065	0.593704	0.999044	-4.68214
chr12	BestRefSeq	exon	123936408	123937830	.	-	.	CCDC92	CCDC92	P8864	NM_025140.1	TSS27573	80212	0.0839271	0.818245	0.535032	0.593726	0.999044	-4.75399
chr14	Gnomon	exon	56579791	56580074	.	+	.	TMEM260	TMEM260	P44376	XM_006720175.1	TSS34613	54916	-0.0374792	5.50754	-0.534973	0.593767	0.999044	-5.08889
chr4	BestRefSeq	exon	148078764	148081499	.	-	.	NR3C2	NR3C2	P43672	NM_001166104.1	TSS8611	4306	0.0304592	7.56975	0.534969	0.59377	0.999044	-5.13608
chr12	BestRefSeq	exon	111931282	111931827	.	-	.	TMEM116	TMEM116	P4388	NM_138341.2	TSS46611	89894	-0.0436224	2.45299	-0.534779	0.593901	0.999044	-4.83758
chr17	Gnomon	exon	16342705	16342720	.	+	.	LOC102724483	LOC102724483		rna67875	TSS42484		-0.118008	-1.60759	-0.534746	0.593924	0.999044	-4.68282
chr2	BestRefSeq	exon	175925682	175930199	.	-	.	KIAA1715	KIAA1715	P27245	NM_030650.1	TSS27107		-0.0536489	7.60211	-0.534598	0.594026	0.999044	-5.13854
chr5	Gnomon	exon	110738136	110738247	.	+	.	SLC25A46	SLC25A46	P19222	XM_005272127.1	TSS14332	91137	-0.0607443	7.94193	-0.534591	0.594031	0.999044	-5.13948
chr8	Gnomon	exon	144477982	144478127	.	+	.	PPP1R16A	PPP1R16A	P45151	XM_005272350.1	TSS8165	84988	0.282536	0.250975	0.534583	0.594036	0.999044	-4.7278
chr7	BestRefSeq	exon	33094797	33095432	.	-	.	RP9	RP9	P51661	NM_203288.1	TSS48004	6100	-0.0583273	2.32974	-0.534509	0.594087	0.999044	-4.82694
chr7	Gnomon	exon	6590277	6590475	.	+	.	C7orf26	C7orf26		rna31971	TSS33033	79034	0.125475	1.80292	0.534365	0.594186	0.999044	-4.77238
chr1	BestRefSeq	exon	155139891	155140245	.	-	.	DPM3	DPM3	P16754	NM_153741.1	TSS54766	54344	0.289065	-0.609265	0.534239	0.594273	0.999044	-4.70479
chr19	BestRefSeq	exon	36114986	36115674	.	+	.	TBCB	TBCB	P14269	NM_001281.2	TSS55423	1155	0.175342	3.22131	0.534234	0.594276	0.999044	-4.83085
chr3	BestRefSeq	exon	57556254	57557687	.	+	.	PDE12	PDE12	P3834	NM_177966.5	TSS2844	201626	-0.0522365	6.18355	-0.534199	0.594301	0.999044	-5.11599
chr7	Gnomon	exon	55031301	55031435	.	+	.	LOC102723622	LOC102723622		rna32972	TSS61974		0.0690773	0.682578	0.534192	0.594306	0.999044	-4.74882
chr19	BestRefSeq	exon	18557762	18557914	.	+	.	KXD1	KXD1	P23910	NM_001171948.1	TSS2006	79036	0.150617	2.67124	0.534178	0.594315	0.999044	-4.81328
chr16	BestRefSeq	exon	89922009	89922245	.	+	.	TUBB3	TUBB3	P52210	NM_001197181.1	TSS32619	10381	0.220847	-1.47659	0.534178	0.594315	0.999044	-4.68117
chr8	Gnomon	exon	30831423	30833323	.	-	.	TEX15	TEX15	P26354	XM_005273575.1	TSS7999	56154	-0.119006	-1.8304	-0.534135	0.594345	0.999044	-4.69284
chr18	Gnomon	exon	58481247	58482039	.	-	.	ALPK2	ALPK2	P2472	XM_005266646.2	TSS37178	115701	0.120419	0.584067	0.534087	0.594378	0.999044	-4.7513
chr4	BestRefSeq	exon	40423255	40426143	.	-	.	RBM47	RBM47	P7183	NM_019027.3	TSS43612	54502	0.0433389	7.76389	0.534059	0.594397	0.999044	-5.14043
chr17	BestRefSeq	exon	28744005	28744255	.	+	.	TRAF4	TRAF4	P48587	NM_004295.3	TSS21309	9618	0.161756	3.63778	0.534043	0.594408	0.999044	-4.88381
chr11	BestRefSeq	exon	113314529	113314618	.	+	.	TTC12	TTC12	P46364	NM_017868.3	TSS54610	54970	0.0376713	3.54186	0.533806	0.594572	0.999044	-4.91858
chr2	BestRefSeq	exon	197515571	197515684	.	+	.	MOB4	MOB4	P48608	NM_199482.3	TSS13583	25843	0.271093	-1.58581	0.533727	0.594626	0.999044	-4.67509
chr1	BestRefSeq	exon	148432959	148433643	.	-	.	LINC01138	LINC01138		rna4842	TSS28530	388685	0.0569223	1.23448	0.533604	0.594711	0.999044	-4.7736
chr17	BestRefSeq	exon	76712832	76716722	.	-	.	JMJD6	JMJD6	P16957	NM_001081461.1	TSS38133	23210	-0.0808698	3.64674	-0.533534	0.594759	0.999044	-4.90132
chr2	BestRefSeq	exon	17877847	17878046	.	+	.	KCNS3	KCNS3	P22893	NM_001282428.1	TSS10761	3790	-0.0569269	3.88355	-0.533348	0.594888	0.999044	-4.91222
chrX	Gnomon	exon	41514934	41520596	.	-	.	CASK	CASK	P27838	XM_005272686.2	TSS17682	8573	0.0244539	7.45244	0.533336	0.594896	0.999044	-5.13471
chr14	BestRefSeq	exon	68874123	68875017	.	-	.	ACTN1	ACTN1	P50179	NM_001130004.1	TSS49091	87	0.0706164	5.09101	0.533296	0.594924	0.999044	-5.04722
chr18	BestRefSeq	exon	34493290	34493514	.	+	.	DTNA	DTNA	P42232	NM_001392.4	TSS14267	1837	-0.0511007	2.67565	-0.533066	0.595082	0.999044	-4.8588
chr20	BestRefSeq	exon	45857581	45857980	.	+	.	ZSWIM3	ZSWIM3		rna80098	TSS15999	140831	0.123841	0.898013	0.533016	0.595117	0.999044	-4.72844
chr7	Gnomon	exon	100949454	100949685	.	+	.	MUC3A	MUC3A	P23202	XM_006716217.1	TSS34908	4584	0.185295	0.0615628	0.532954	0.59516	0.999044	-4.73696
chr7	Gnomon	exon	65141208	65141408	.	+	.	INTS4L1	INTS4L1		rna33119	TSS46955		0.159381	-3.00274	0.532776	0.595282	0.999044	-4.66029
chrUn_KI270741v1	Gnomon	exon	44378	44469	.	+	.	LOC100505874	LOC100505874		rna87658	TSS44359	100505874	0.186645	-3.84785	0.532708	0.595329	0.999044	-4.65071
chr15	BestRefSeq	exon	78759203	78759578	.	-	.	ADAMTS7	ADAMTS7	P55263	NM_014272.3	TSS59384	11173	0.183757	-2.78867	0.532682	0.595347	0.999044	-4.66329
chr2	BestRefSeq	exon	232697305	232697392	.	+	.	GIGYF2	GIGYF2	P47162	NM_001103148.1	TSS31693	26058	-0.0269782	6.84728	-0.53264	0.595376	0.999044	-5.12327
chr19	BestRefSeq	exon	55262223	55262682	.	-	.	HSPBP1	HSPBP1	P308	NM_001130106.1	TSS62283	23640	0.285733	-0.606818	0.53253	0.595452	0.999044	-4.69056
chr10	BestRefSeq	exon	120851175	120851506	.	+	.	WDR11	WDR11	P25992	NM_018117.11	TSS34568	55717	-0.0223428	6.79997	-0.532516	0.595462	0.999044	-5.12692
chr20	BestRefSeq	exon	38427306	38427443	.	-	.	SNORA71A	SNORA71A		rna79826	TSS12443	26777	-0.166738	2.43944	-0.532455	0.595504	0.999044	-4.79388
chr14	Gnomon	exon	50106211	50106621	.	-	.	VCPKMT	VCPKMT	P22921	XM_005268061.2	TSS13807	79609	-0.0612652	3.76642	-0.532423	0.595526	0.999044	-4.97441
chr5	tRNAscan-SE	exon	181222395	181222467	.	-	.	TRNAV6	TRNAV6		rna27184	TSS8220		-0.203577	-2.58483	-0.532419	0.595529	0.999044	-4.6594
chr18	BestRefSeq	exon	109065	109453	.	+	.	ROCK1P1	ROCK1P1		rna71848	TSS14499	727758	0.0739878	0.70552	0.532364	0.595566	0.999044	-4.76116
chr2	Gnomon	exon	101991820	101991996	.	+	.	IL1R2	IL1R2	P59117	XM_006712734.1	TSS45456	7850	-0.0724618	6.02331	-0.532252	0.595644	0.999044	-5.06935
chr19	BestRefSeq	exon	19192199	19192554	.	+	.	RFXANK	RFXANK	P4115	NM_001278727.1	TSS38607	8625	0.265464	1.6363	0.532246	0.595648	0.999044	-4.76432
chr17	Gnomon	exon	46239370	46239386	.	+	.	LRRC37A	LRRC37A	P55734	XM_005257887.2	TSS44340	9884	-0.0984756	0.692816	-0.532213	0.595671	0.999044	-4.71919
chr7	BestRefSeq	exon	100092728	100093133	.	-	.	MCM7	MCM7	P31061	NM_001278595.1	TSS3179	4176	0.180147	4.30714	0.532147	0.595716	0.999044	-4.93314
chr7	BestRefSeq	exon	13891229	13896087	.	-	.	ETV1	ETV1	P27572	NM_001163150.1	TSS20012	2115	-0.0636686	3.66253	-0.532062	0.595775	0.999044	-4.96527
chr16	Gnomon	exon	75372291	75372568	.	-	.	LOC101928178	LOC101928178		rna66177	TSS35731		0.0813331	0.140108	0.532052	0.595782	0.999044	-4.73712
chr5	BestRefSeq	exon	80350605	80351966	.	-	.	CRSP8P	CRSP8P		rna24811	TSS58960	441089	-0.0926728	-0.246469	-0.532017	0.595806	0.999044	-4.71344
chr9	BestRefSeq	exon	111661571	111661715	.	+	.	GNG10	GNG10	P58304	NM_001198664.1	TSS18220	2790	0.22891	-1.87859	0.531939	0.59586	0.999044	-4.6877
chr1	BestRefSeq	exon	201465479	201466178	.	-	.	PHLDA3	PHLDA3		rna7275	TSS22948	23612	0.260109	-0.598067	0.531902	0.595885	0.999044	-4.70024
chr17	BestRefSeq	exon	40309171	40309286	.	+	.	RARA	RARA	P49034	NM_000964.3	TSS52594	5914	0.185861	0.264202	0.531889	0.595894	0.999044	-4.75968
chr10	Gnomon	exon	100969497	100969924	.	+	.	SEMA4G	SEMA4G		rna45345	TSS61344	57715	0.157263	2.51145	0.531857	0.595917	0.999044	-4.8421
chr10	Gnomon	exon	72934696	72935735	.	-	.	PLA2G12B	PLA2G12B	P54102	XM_005270243.2	TSS38852	84647	-0.110566	0.741314	-0.531831	0.595935	0.999044	-4.74257
chr3	Gnomon	exon	9731729	9732138	.	+	.	BRPF1	BRPF1	P23742	XM_005265452.1	TSS50181	7862	0.126594	2.31707	0.531781	0.595969	0.999044	-4.82077
chr8	Gnomon	exon	67173511	67175572	.	-	.	ARFGEF1	ARFGEF1	P38352	XM_005251136.1	TSS30835	10565	-0.0401046	8.12236	-0.531774	0.595974	0.999044	-5.14325
chr2	BestRefSeq	exon	112138385	112138730	.	+	.	FBLN7	FBLN7	P36645	NM_001128165.1	TSS51399	129804	0.11109	-0.975383	0.531622	0.596079	0.999044	-4.6975
chr11	BestRefSeq	exon	20669551	20669778	.	+	.	NELL1	NELL1	P58815	NM_006157.4	TSS19273	4745	0.0823074	0.423562	0.531369	0.596253	0.999044	-4.69785
chr9	BestRefSeq	exon	137447570	137449491	.	-	.	NSMF	NSMF	P44949	NM_001178064.1	TSS58249	26012	0.238065	0.938239	0.531262	0.596327	0.999044	-4.72727
chr14	BestRefSeq	exon	23559563	23559850	.	-	.	AP1G2	AP1G2	P50498	NM_001282475.1	TSS7594	8906	0.229514	2.80605	0.531216	0.596359	0.999044	-4.83027
chr11	BestRefSeq	exon	8693352	8694130	.	-	.	ST5	ST5	P50911	NM_213618.1	TSS56567	6764	0.109765	2.23061	0.531156	0.596401	0.999044	-4.82283
chr6	BestRefSeq	exon	35297818	35297952	.	+	.	DEF6	DEF6	P36342	NM_022047.3	TSS51658	50619	0.236618	1.60469	0.5311	0.596439	0.999044	-4.76399
chr7	BestRefSeq	exon	137389639	137391336	.	-	.	DGKI	DGKI	P24210	NM_004717.2	TSS55973	9162	0.0877832	-1.01355	0.531054	0.596471	0.999044	-4.69244
chr3	BestRefSeq	exon	194685893	194689037	.	+	.	FAM43A	FAM43A	P32798	NM_153690.4	TSS6288	131583	-0.0635156	2.7611	-0.530952	0.596542	0.999044	-4.83272
chr20	Gnomon	exon	25452697	25453642	.	-	.	NINL	NINL	P29265	XM_006723554.1	TSS4497	22981	0.0907801	1.53625	0.530772	0.596666	0.999044	-4.777
chr21	Gnomon	exon	44133612	44133838	.	+	.	C21orf33	C21orf33	P41978	XM_006724056.1	TSS23273		0.188475	-1.51107	0.530679	0.59673	0.999044	-4.7016
chr17	BestRefSeq	exon	7484379	7484857	.	+	.	POLR2A	POLR2A	P11599	NM_000937.4	TSS45239	5430	0.150129	3.60166	0.530653	0.596748	0.999044	-4.90048
chr3	BestRefSeq	exon	17157162	17161256	.	-	.	TBC1D5	TBC1D5	P58456	NM_001134381.1	TSS61868	9779	-0.0284051	6.20642	-0.530384	0.596934	0.999044	-5.11844
chr17	Gnomon	exon	19737984	19738235	.	-	.	ALDH3A1	ALDH3A1	P12360	XM_005256524.2	TSS19078	218	0.225073	-1.17931	0.530324	0.596975	0.999044	-4.6835
chr7	BestRefSeq	exon	93130055	93135991	.	-	.	SAMD9L	SAMD9L	P33119	NM_152703.2	TSS59398	219285	0.069749	6.76278	0.530228	0.597042	0.999044	-5.12647
chr3	BestRefSeq	exon	177294442	177294497	.	+	.	LINC00501	LINC00501		rna19400	TSS1858	100820709	0.0883862	-0.154705	0.530203	0.597059	0.999044	-4.71286
chr20	BestRefSeq	exon	1442162	1443911	.	-	.	NSFL1C	NSFL1C		rna78656	TSS9409	55968	0.0853137	4.26709	0.530145	0.597099	0.999044	-4.95106
chr16	Gnomon	exon	89508394	89508600	.	+	.	SPG7	SPG7	P28909	XM_006721265.1	TSS46689	6687	0.133475	3.91508	0.530144	0.597099	0.999044	-4.92864
chr16	Gnomon	exon	3947609	3948829	.	-	.	LOC102724927	LOC102724927		rna63891	TSS13878	102724927	-0.119808	-1.94942	-0.530123	0.597114	0.999044	-4.68354
chr8	Gnomon	exon	98189826	98193090	.	-	.	NIPAL2	NIPAL2	P20631	XM_005251069.2	TSS3126	79815	-0.0341335	7.18665	-0.530109	0.597124	0.999044	-5.13196
chr8	BestRefSeq	exon	124973297	124973416	.	+	.	ZNF572	ZNF572	P36295	NM_152412.2	TSS9881	137209	-0.0540044	3.03961	-0.53008	0.597144	0.999044	-4.89414
chr4	BestRefSeq	exon	109433815	109434002	.	+	.	SEC24B	SEC24B	P11496	NM_001042734.1	TSS17389	10427	-0.0397527	6.31729	-0.530038	0.597172	0.999044	-5.1224
chr10	Gnomon	exon	49973136	49973142	.	+	.	AGAP6	AGAP6	P58169	XM_006717859.1	TSS59386	414189	-0.0430817	1.49748	-0.529919	0.597255	0.999044	-4.80251
chr4	BestRefSeq	exon	184088706	184091382	.	-	.	ENPP6	ENPP6	P23851	NM_153343.3	TSS56523	133121	0.0542661	1.01059	0.529891	0.597275	0.999044	-4.75063
chr1	BestRefSeq	exon	244653050	244653355	.	+	.	DESI2	DESI2	P7331	NM_016076.3	TSS4531	51029	-0.0466736	7.30696	-0.529865	0.597292	0.999044	-5.13603
chr10	BestRefSeq	exon	3141601	3141769	.	+	.	PITRM1-AS1	PITRM1-AS1		rna42590	TSS44513	100507034	0.0966352	-1.24143	0.529801	0.597336	0.999044	-4.68359
chr17	Gnomon	exon	79932343	79940694	.	-	.	TBC1D16	TBC1D16	P51203	XM_006721694.1	TSS54769	125058	0.156323	2.76524	0.529771	0.597357	0.999044	-4.81825
chrX	BestRefSeq	exon	118346073	118346580	.	+	.	WDR44	WDR44	P6444	NM_001184965.1	TSS38941	54521	-0.0496352	4.76508	-0.529748	0.597373	0.999044	-5.05603
chr17	BestRefSeq	exon	18511262	18513458	.	-	.	USP32P2	USP32P2		rna68058	TSS44917	220594	0.0907585	1.48697	0.529709	0.5974	0.999044	-4.80635
chr5	Gnomon	exon	108747548	108748000	.	+	.	FER	FER	P34809	XM_006714573.1	TSS20136	2241	-0.0437303	4.89295	-0.529676	0.597423	0.999044	-5.06628
chr17	BestRefSeq	exon	64146339	64146471	.	+	.	SNORA76	SNORA76		rna70638	TSS45481		0.250162	-1.87595	0.529641	0.597447	0.999044	-4.67983
chr19	BestRefSeq	exon	10106223	10106412	.	+	.	PPAN	PPAN	P48856	NM_020230.5	TSS8806	56342	-0.206518	-2.38186	-0.5294	0.597613	0.999044	-4.66633
chr1	Gnomon	exon	110877276	110877685	.	-	.	LRIF1	LRIF1	P1004	XM_006710763.1	TSS9879	55791	-0.0510966	5.24081	-0.529366	0.597637	0.999044	-5.09196
chr7	Gnomon	exon	102464888	102465160	.	+	.	LRWD1	LRWD1	P8674	XM_005250203.1	TSS9903	222229	0.295529	-0.282553	0.529346	0.597651	0.999044	-4.69259
chrX	BestRefSeq	exon	54530211	54530302	.	+	.	GNL3L	GNL3L	P35337	NM_019067.5	TSS29853	54552	-0.0271616	5.6142	-0.529313	0.597674	0.999044	-5.08487
chr13	BestRefSeq	exon	52064762	52065609	.	-	.	NEK5	NEK5	P30096	NM_199289.1	TSS61128	341676	0.104155	-1.30843	0.529305	0.597679	0.999044	-4.67141
chrX	BestRefSeq	exon	134373312	134373467	.	+	.	PHF6	PHF6	P30441	NM_001015877.1	TSS24775	84295	-0.0564711	6.76628	-0.529286	0.597693	0.999044	-5.13138
chr2	BestRefSeq	exon	119439843	119440257	.	-	.	SCTR	SCTR	P44874	NM_002980.2	TSS6300	6344	-0.140417	-3.2551	-0.529275	0.5977	0.999044	-4.66313
chr6	Gnomon	exon	31777518	31777662	.	-	.	VARS	VARS	P32391	XM_005249362.1	TSS44402	7407	0.257297	2.03097	0.529185	0.597762	0.999044	-4.76038
chr2	BestRefSeq	exon	131527834	131528220	.	+	.	CCDC74A	CCDC74A	P47071	NM_001258306.1	TSS36903	90557	0.114369	-0.205473	0.529171	0.597772	0.999044	-4.69733
chr19	Gnomon	exon	19276511	19276674	.	-	.	SUGP1	SUGP1	P36863	XM_005260002.1	TSS23314	57794	0.139173	1.65651	0.529112	0.597812	0.999044	-4.7649
chr1	BestRefSeq	exon	28579764	28579893	.	-	.	SNORA61	SNORA61		rna1636	TSS7340	677838	0.0929873	-0.517353	0.529083	0.597833	0.999044	-4.7014
chr2	BestRefSeq	exon	58159243	58159800	.	-	.	FANCL	FANCL	P47737	NM_001114636.1	TSS29590	55120	-0.0499586	5.13051	-0.529073	0.597839	0.999044	-5.07558
chr6	tRNAscan-SE	exon	26305490	26305573	.	-	.	TRNAS16	TRNAS16		rna27845	TSS33883		0.185327	-1.34671	0.529071	0.597841	0.999044	-4.68564
chr22	Gnomon	exon	20507582	20507746	.	+	.	MED15	MED15	P34331	XM_006724264.1	TSS27932	51586	0.162986	0.941586	0.528979	0.597905	0.999044	-4.76363
chr11	Gnomon	exon	126282905	126283153	.	+	.	TIRAP	TIRAP		rna51216	TSS17267	114609	0.065581	1.17962	0.528775	0.598046	0.999044	-4.76135
chr17	BestRefSeq	exon	30832002	30832413	.	+	.	ATAD5	ATAD5	P27215	NM_024857.3	TSS50825	79915	0.0638529	4.79261	0.528727	0.598079	0.999044	-5.07644
chr10	BestRefSeq	exon	38428146	38428296	.	+	.	LINC00999	LINC00999		rna43550	TSS16000	399744	-0.142297	-2.4329	-0.528702	0.598096	0.999044	-4.66888
chr3	BestRefSeq	exon	38496272	38496530	.	+	.	EXOG	EXOG	P14563	NM_005107.3	TSS23242	9941	-0.0333834	3.2356	-0.52869	0.598104	0.999044	-4.91237
chr14	BestRefSeq	exon	100826108	100826217	.	+	.	MEG3	MEG3		rna59790	TSS59100	55384	0.0888623	0.407583	0.528583	0.598179	0.999044	-4.7407
chr1	BestRefSeq	exon	203626787	203627219	.	+	.	ATP2B4	ATP2B4	P12336	NM_001684.4	TSS35157	493	0.0299166	5.44073	0.528562	0.598193	0.999044	-5.09084
chr10	BestRefSeq	exon	15211643	15214601	.	-	.	FAM171A1	FAM171A1	P53927	NM_001010924.1	TSS11592	221061	0.0571975	4.23293	0.528358	0.598334	0.999044	-4.98422
chr2	Gnomon	exon	159318979	159320418	.	-	.	BAZ2B	BAZ2B	P2482	XM_006712464.1	TSS4560	29994	-0.0348756	7.34345	-0.528332	0.598352	0.999044	-5.13886
chr3	BestRefSeq	exon	133600605	133601393	.	-	.	TOPBP1	TOPBP1	P662	NM_007027.3	TSS20870	11073	-0.0349404	6.74292	-0.528289	0.598382	0.999044	-5.13084
chr9	Gnomon	exon	121566883	121567228	.	+	.	DAB2IP	DAB2IP	P49251	XM_005251721.1	TSS27596	153090	0.185443	3.05884	0.528231	0.598422	0.999044	-4.85655
chr22	Gnomon	exon	24585620	24586411	.	-	.	FAM211B	FAM211B		rna82501	TSS50233		0.181095	-2.36701	0.528183	0.598455	0.999044	-4.67229
chr1	BestRefSeq	exon	168540765	168541120	.	-	.	XCL2	XCL2	P12819	NM_003175.3	TSS15545	6846	-0.148202	-1.49696	-0.528178	0.598458	0.999044	-4.67379
chr19	BestRefSeq	exon	55075853	55075919	.	+	.	EPS8L1	EPS8L1	P15806	NM_133180.2	TSS40816	54869	0.30401	0.3575	0.528171	0.598463	0.999044	-4.72723
chr20	BestRefSeq	exon	42072752	42080932	.	-	.	PTPRT	PTPRT	P32116	NM_133170.3	TSS23908	11122	-0.103226	-0.371039	-0.528085	0.598523	0.999044	-4.69899
chr3	BestRefSeq	exon	114056735	114056864	.	+	.	QTRTD1	QTRTD1	P38956	NM_001256835.1	TSS13537		-0.0278133	5.20089	-0.528008	0.598576	0.999044	-5.06584
chr2	Gnomon	exon	60881574	60881850	.	+	.	REL	REL	P3011	XM_005264472.2	TSS52697	5966	-0.0410983	4.75576	-0.527933	0.598628	0.999044	-5.06584
chr12	BestRefSeq	exon	57095404	57096761	.	-	.	STAT6	STAT6		rna53666	TSS48271	6778	0.133075	5.20058	0.527876	0.598667	0.999044	-4.99719
chr19	BestRefSeq	exon	41219199	41219477	.	+	.	AXL	AXL	P37855	NM_021913.4	TSS22122	558	0.0341082	3.86848	0.527872	0.59867	0.999044	-4.98162
chr13	BestRefSeq	exon	49912706	49915160	.	-	.	SPRYD7	SPRYD7	P31530	NM_001127482.1	TSS12563	57213	-0.0523069	5.03251	-0.527824	0.598703	0.999044	-5.06705
chr1	BestRefSeq	exon	160876540	160876816	.	-	.	ITLN1	ITLN1	P55098	NM_017625.2	TSS30127	55600	0.0980058	8.91646	0.52777	0.598741	0.999044	-5.13819
chr1	Gnomon	exon	154961560	154962765	.	+	.	LOC101928120	LOC101928120	P41846	XM_005245703.2	TSS10065	101928120	0.0829014	-1.24388	0.527706	0.598785	0.999044	-4.69386
chr3	BestRefSeq	exon	46407230	46407502	.	+	.	CCRL2	CCRL2	P20744	NM_003965.4	TSS54272	9034	-0.0571871	3.8253	-0.527633	0.598835	0.999044	-4.89442
chr14	BestRefSeq	exon	30874535	30874591	.	+	.	COCH	COCH	P58549	NM_004086.2	TSS30992	1690	0.0568274	2.75189	0.527436	0.598972	0.999044	-4.84479
chr10	BestRefSeq	exon	93667883	93669868	.	-	.	FRA10AC1	FRA10AC1	P34235	NM_145246.4	TSS15804	118924	-0.0604538	4.68143	-0.527392	0.599002	0.999044	-5.05029
chr13	Gnomon	exon	43213130	43214121	.	-	.	ENOX1	ENOX1	P59123	XM_006719842.1	TSS41806	55068	-0.0521447	0.789389	-0.527342	0.599037	0.999044	-4.75646
chr12	BestRefSeq	exon	13000442	13004830	.	+	.	HTR7P1	HTR7P1		rna52069	TSS5405	93164	0.0619283	0.370699	0.527321	0.599051	0.999044	-4.73258
chr12	BestRefSeq	exon	49623414	49623593	.	+	.	PRPF40B	PRPF40B	P9871	NM_001031698.2	TSS31072	25766	0.15508	-0.444944	0.52731	0.599059	0.999044	-4.71757
chr22	BestRefSeq	exon	23752743	23753198	.	-	.	VPREB3	VPREB3	P45619	NM_013378.2	TSS43908	29802	0.162406	-1.75542	0.527303	0.599064	0.999044	-4.69159
chr1	Gnomon	exon	247415945	247416096	.	+	.	NLRP3	NLRP3	P13453	XM_005273038.1	TSS62982	114548	0.104414	1.38337	0.527123	0.599188	0.999044	-4.7539
chr16	BestRefSeq	exon	66988589	66988830	.	+	.	CES4A	CES4A	P1918	NM_173815.6	TSS55598	283848	-0.158626	-0.890022	-0.526969	0.599295	0.999044	-4.69252
chr1	Gnomon	exon	161983192	161984276	.	-	.	OLFML2B	OLFML2B	P48951	XM_005245075.1	TSS60669	25903	0.115099	0.00702133	0.526932	0.599321	0.999044	-4.72607
chr13	Gnomon	exon	27620743	27621140	.	+	.	POLR1D	POLR1D	P24084	XM_005266414.1	TSS59859	51082	-0.0215138	5.43636	-0.526874	0.599361	0.999044	-5.07711
chr19	BestRefSeq	exon	55577525	55579641	.	-	.	ZNF579	ZNF579	P50373	NM_152600.2	TSS27792	163033	0.196867	-2.40218	0.526836	0.599387	0.999044	-4.66801
chr13	Gnomon	exon	51905617	51905654	.	-	.	ATP7B	ATP7B		rna56670	TSS46624	540	0.0628283	3.4994	0.526694	0.599486	0.999044	-4.93657
chr1	BestRefSeq	exon	153618799	153619038	.	-	.	S100A13	S100A13	P20424	NM_001024210.1	TSS62687	6284	0.148403	3.14078	0.526636	0.599525	0.999044	-4.83749
chr12	Gnomon	exon	69359710	69360023	.	+	.	YEATS4	YEATS4	P13722	XM_005269163.1	TSS45083	8089	-0.0586356	4.90642	-0.526553	0.599583	0.999044	-5.06352
chr11	Gnomon	exon	767222	768105	.	-	.	PDDC1	PDDC1		rna46550	TSS53426		0.156268	2.22135	0.526416	0.599678	0.999044	-4.78512
chr2	BestRefSeq	exon	73385758	73386192	.	+	.	ALMS1	ALMS1	P12258	NM_015120.4	TSS1707	7840	-0.0281975	6.47408	-0.526382	0.599701	0.999044	-5.12466
chr7	BestRefSeq	exon	50304782	50304922	.	+	.	IKZF1	IKZF1	P43679	NM_001220772.1	TSS7011	10320	-0.0604855	4.93384	-0.526321	0.599743	0.999044	-5.07608
chr1	Gnomon	exon	94616341	94617071	.	-	.	LOC102723542	LOC102723542	P26845	XM_006711089.1	TSS38834		-0.0850034	-0.404808	-0.526296	0.599761	0.999044	-4.69655
chr11	BestRefSeq	exon	4384897	4385853	.	-	.	TRIM21	TRIM21	P33031	NM_003141.3	TSS49922	6737	0.0818921	4.16513	0.52629	0.599765	0.999044	-4.93371
chr2	BestRefSeq	exon	96274336	96275155	.	-	.	SNRNP200	SNRNP200	P29575	NM_014014.4	TSS15258	23020	0.0981026	6.41221	0.526208	0.599822	0.999044	-5.09554
chr19	BestRefSeq	exon	15237490	15238445	.	-	.	BRD4	BRD4	P40381	NM_058243.2	TSS40825	23476	0.0739644	2.48848	0.526175	0.599844	0.999044	-4.85954
chr13	BestRefSeq	exon	19674752	19674984	.	-	.	PSPC1	PSPC1		rna55846	TSS14620	55269	-0.0254398	5.80254	-0.526104	0.599894	0.999044	-5.10117
chr12	BestRefSeq	exon	10995962	10997875	.	-	.	TAS2R20	TAS2R20	P9934	NM_176889.2	TSS54400	259295	0.0795463	0.518041	0.526084	0.599907	0.999044	-4.73884
chr20	BestRefSeq	exon	9514358	9514916	.	+	.	LAMP5	LAMP5	P22797	NM_012261.3	TSS47071	24141	0.113023	-0.601819	0.526058	0.599926	0.999044	-4.68271
chr17	Gnomon	exon	74950742	74951633	.	-	.	HID1	HID1	P26092	XM_005257226.1	TSS40543	283987	0.310494	0.456402	0.526024	0.599949	0.999044	-4.72961
chr17	BestRefSeq	exon	19112420	19112636	.	-	.	SNORD3D	SNORD3D		rna68112	TSS17326	780854	0.668009	1.31865	0.525966	0.599989	0.999044	-4.72901
chr19	BestRefSeq	exon	1407569	1407802	.	+	.	DAZAP1	DAZAP1	P58677	NM_018959.3	TSS7463	26528	0.0705525	4.39772	0.525858	0.600064	0.999044	-4.97447
chr4	Gnomon	exon	124452	125296	.	+	.	ZNF718	ZNF718	P52350	XM_005278364.1	TSS23267	255403	-0.0609927	3.8505	-0.525783	0.600116	0.999044	-4.97242
chr2	Gnomon	exon	71453294	71454086	.	+	.	DYSF	DYSF	P39560	XM_005264585.2	TSS12864	8291	0.187242	-0.177022	0.525655	0.600205	0.999044	-4.70112
chr8	BestRefSeq	exon	27311482	27311709	.	+	.	PTK2B	PTK2B	P46964	NM_173174.2	TSS36323	2185	0.12341	3.21861	0.525643	0.600213	0.999044	-4.87933
chr13	Gnomon	exon	19865286	19865616	.	+	.	LOC102724812	LOC102724812		rna55858	TSS58889		-0.0967287	-1.5952	-0.525378	0.600397	0.999044	-4.68374
chr10	BestRefSeq	exon	43077069	43077331	.	+	.	RET	RET	P15066	NM_020975.4	TSS30609	5979	-0.0685448	0.199109	-0.525369	0.600403	0.999044	-4.73286
chr1	Gnomon	exon	40477215	40477894	.	+	.	ZFP69	ZFP69	P30809	XM_006710607.1	TSS5212	339559	-0.0396281	2.81332	-0.52534	0.600423	0.999044	-4.87072
chr2	BestRefSeq	exon	119759631	119760384	.	+	.	PTPN4	PTPN4	P5686	NM_002830.3	TSS25860	5775	-0.0543967	6.46776	-0.525324	0.600434	0.999044	-5.12819
chr6	BestRefSeq	exon	27814302	27814740	.	-	.	HIST1H2AJ	HIST1H2AJ	P32462	NM_021066.2	TSS10685	8331	0.331203	1.81027	0.525267	0.600474	0.999044	-4.77409
chr22	BestRefSeq	exon	23765834	23766026	.	-	.	CHCHD10	CHCHD10	P46687	NM_213720.1	TSS13113	400916	0.088002	4.27656	0.525204	0.600517	0.999044	-4.94917
chr17	Gnomon	exon	60126577	60126865	.	-	.	LOC100996660	LOC100996660		rna70456	TSS29568	100996660	0.110432	-2.10272	0.525195	0.600523	0.999044	-4.67073
chr3	BestRefSeq	exon	44498970	44500634	.	-	.	ZNF852	ZNF852	P35239	NM_001287349.1	TSS61939	285346	-0.0382765	3.44142	-0.525115	0.600579	0.999044	-4.93328
chr4	BestRefSeq	exon	38772239	38775555	.	-	.	TLR10	TLR10	P41939	NM_001195108.1	TSS40067	81793	-0.111491	4.22565	-0.525087	0.600598	0.999044	-5.05551
chr7	Gnomon	exon	149195472	149195754	.	+	.	ZNF282	ZNF282	P16492	XM_006716151.1	TSS2384	8427	0.16809	1.5854	0.524993	0.600663	0.999044	-4.79367
chr11	BestRefSeq	exon	65116403	65117698	.	-	.	ZNHIT2	ZNHIT2	P45374	NM_014205.2	TSS23631	741	0.237896	-1.86818	0.524956	0.600689	0.999044	-4.69154
chr19	BestRefSeq	exon	45162928	45163223	.	-	.	TRAPPC6A	TRAPPC6A	P7361	NM_001270891.1	TSS34965	79090	0.354472	-0.244496	0.524956	0.600689	0.999044	-4.70889
chr7	BestRefSeq	exon	64974452	64979536	.	-	.	ZNF117	ZNF117	P56869	NM_015852.3	TSS25626	51351	-0.0639597	4.90999	-0.524915	0.600717	0.999044	-5.1031
chr1	Gnomon	exon	178722503	178726285	.	-	.	LOC646976	LOC646976		rna6841	TSS36814	646976	0.0897292	-0.449719	0.524597	0.600938	0.999044	-4.70322
chr1	BestRefSeq	exon	209756032	209756309	.	+	.	TRAF3IP3	TRAF3IP3		rna7753	TSS15793	80342	0.0677883	3.22434	0.524455	0.601036	0.999044	-4.88849
chrX	BestRefSeq	exon	104112526	104113001	.	+	.	ZCCHC18	ZCCHC18		rna85954	TSS19132	644353	-0.081852	-0.529794	-0.524419	0.601061	0.999044	-4.71278
chr3	Gnomon	exon	156825280	156826376	.	+	.	LEKR1	LEKR1	P2286	XM_005247442.1	TSS43185	389170	-0.0713628	0.823196	-0.524364	0.601099	0.999044	-4.77135
chr10	BestRefSeq	exon	75111635	75111722	.	+	.	SAMD8	SAMD8	P57235	NM_001174156.1	TSS21152	142891	-0.0526564	5.77954	-0.524357	0.601104	0.999044	-5.10838
chr17	BestRefSeq	exon	42833142	42833673	.	+	.	PSME3	PSME3		rna69393	TSS47850	10197	-0.0430889	4.60679	-0.52435	0.601109	0.999044	-5.01808
chr3	BestRefSeq	exon	112604386	112605763	.	-	.	CCDC80	CCDC80	P11886	NM_199512.2	TSS16008	151887	0.0400179	4.10846	0.524267	0.601166	0.999044	-4.96457
chr12	BestRefSeq	exon	48656648	48656782	.	-	.	SNORA2A	SNORA2A		rna52837	TSS45224	677793	-0.127863	-0.844528	-0.52413	0.601261	0.999044	-4.6844
chr16	BestRefSeq	exon	10386055	10386122	.	+	.	ATF7IP2	ATF7IP2		rna64079	TSS26724	80063	-0.0493986	4.0684	-0.524128	0.601263	0.999044	-4.97361
chr20	BestRefSeq	exon	36091504	36091612	.	+	.	EPB41L1	EPB41L1	P48692	NM_001258331.1	TSS4927	2036	0.106961	2.19626	0.524124	0.601266	0.999044	-4.81454
chr12	Gnomon	exon	111842199	111842769	.	+	.	MAPKAPK5	MAPKAPK5	P20365	XM_005253974.2	TSS31153	8550	-0.0209832	5.58936	-0.524077	0.601298	0.999044	-5.08641
chr14	BestRefSeq	exon	100967652	100967786	.	+	.	RP11-909M7.3	RP11-909M7.3		rna59853	TSS47990		0.104595	-0.930374	0.524007	0.601347	0.999044	-4.68786
chrX	Gnomon	exon	153411499	153411703	.	+	.	ZFP92	ZFP92	P46610	XM_005274652.1	TSS20720	139735	-0.129239	-1.79249	-0.523647	0.601596	0.999044	-4.66717
chr12	BestRefSeq	exon	105330636	105330937	.	+	.	C12orf75	C12orf75	P50307	NM_001145199.1	TSS43244	387882	0.0419448	6.32755	0.523627	0.60161	0.999044	-5.12492
chr3	BestRefSeq	exon	19947080	19947521	.	+	.	RAB5A	RAB5A	P47638	NM_004162.4	TSS41003	5868	-0.0495105	7.22046	-0.523619	0.601615	0.999044	-5.13612
chr3	BestRefSeq	exon	129397210	129397348	.	-	.	SNORA7B	SNORA7B		rna18431	TSS50794	677797	-0.179024	1.18982	-0.523618	0.601616	0.999044	-4.75126
chr17	BestRefSeq	exon	2030137	2030230	.	+	.	DPH1	DPH1	P48403	NM_001383.3	TSS28973	1801	0.262812	-0.205491	0.523471	0.601718	0.999044	-4.691
chr19	BestRefSeq	exon	49085208	49085636	.	+	.	SNRNP70	SNRNP70	P45537	NM_003089.4	TSS29920	6625	0.160556	2.81249	0.523311	0.601829	0.999044	-4.8326
chr16	BestRefSeq	exon	58392394	58392787	.	+	.	GINS3	GINS3	P2468	NM_001126130.1	TSS26672	64785	0.0558005	2.60485	0.523272	0.601856	0.999044	-4.84078
chr10	Gnomon	exon	24981979	24982770	.	-	.	ENKUR	ENKUR	P38885	XM_006717390.1	TSS942	219670	0.13873	0.877143	0.523253	0.601869	0.999044	-4.72899
chr11	BestRefSeq	exon	119121523	119121639	.	+	.	HINFP	HINFP	P15776	NM_198971.2	TSS3974	25988	0.126569	2.07678	0.5232	0.601906	0.999044	-4.77867
chr1	BestRefSeq	exon	156061175	156061443	.	+	.	RAB25	RAB25	P38434	NM_020387.2	TSS33765	57111	0.159319	3.69818	0.523079	0.60199	0.999044	-4.8839
chr6	BestRefSeq	exon	33318558	33318802	.	-	.	DAXX	DAXX	P16906	NM_001141970.1	TSS37565	1616	0.110489	1.3279	0.523073	0.601994	0.999044	-4.77933
chr15	Gnomon	exon	76995124	76995609	.	+	.	PSTPIP1	PSTPIP1	P8545	XM_006720738.1	TSS6058	9051	0.237406	-1.39406	0.523013	0.602036	0.999044	-4.6848
chr1	BestRefSeq	exon	226223618	226224074	.	+	.	MIXL1	MIXL1	P46834	NM_001282402.1	TSS59162	83881	-0.0810447	-0.295644	-0.523012	0.602037	0.999044	-4.69661
chr11	BestRefSeq	exon	66638617	66638752	.	+	.	RBM4	RBM4	P28315	NM_001198843.1	TSS8317	5936	0.0338354	4.66981	0.522716	0.602242	0.999044	-5.02699
chr9	BestRefSeq	exon	128552558	128552696	.	+	.	SPTAN1	SPTAN1	P43101	NM_001195532.1	TSS26776	6709	0.0920239	6.52386	0.522683	0.602264	0.999044	-5.10822
chr17	BestRefSeq	exon	40475828	40477729	.	-	.	TNS4	TNS4	P15187	NM_032865.5	TSS44290	84951	-0.177735	-1.61497	-0.522609	0.602316	0.999044	-4.67636
chr9	Gnomon	exon	94555069	94555310	.	+	.	RP11-342C23.4	RP11-342C23.4		rna40545	TSS16372		-0.0786463	0.0211048	-0.522501	0.602391	0.999044	-4.72742
chrM	RefSeq	exon	7446	7514	.	-	.	TRNS1	TRNS1		rna95571	TSS60869	4574	-0.103555	0.136703	-0.522398	0.602462	0.999044	-4.72153
chr1	BestRefSeq	exon	32539171	32539572	.	+	.	ZBTB8A	ZBTB8A	P18986	NM_001040441.1	TSS58746	653121	-0.0407136	4.74037	-0.522341	0.602502	0.999044	-5.04276
chr7	BestRefSeq	exon	92447448	92447978	.	+	.	GATAD1	GATAD1	P14492	NM_021167.4	TSS41016	57798	-0.0275477	5.69657	-0.522297	0.602532	0.999044	-5.1027
chr1	Gnomon	exon	1330852	1331536	.	+	.	TAS1R3	TAS1R3	P8358	XM_006710939.1	TSS35721	83756	0.185562	-2.86988	0.522201	0.602599	0.999044	-4.66445
chr1	BestRefSeq	exon	16562427	16564186	.	-	.	NBPF1	NBPF1	P29905	NM_017940.4	TSS61545	55672	0.109569	2.45523	0.5222	0.6026	0.999044	-4.84284
chr19	BestRefSeq	exon	49659569	49659833	.	-	.	IRF3	IRF3		rna77241	TSS15185	3661	0.234476	2.01295	0.522168	0.602622	0.999044	-4.77808
chr9	BestRefSeq	exon	128111171	128112649	.	-	.	RP11-395P17.3	RP11-395P17.3		rna41603	TSS4713		0.105305	3.12372	0.52216	0.602627	0.999044	-4.84927
chr2	BestRefSeq	exon	27032906	27033166	.	+	.	TMEM214	TMEM214	P38077	NM_017727.4	TSS16573	54867	0.179828	2.25654	0.521959	0.602767	0.999044	-4.79509
chr20	BestRefSeq	exon	63195429	63196734	.	-	.	YTHDF1	YTHDF1	P40913	NM_017798.3	TSS41205	54915	0.0398088	5.00218	0.521835	0.602853	0.999044	-5.04736
chr12	BestRefSeq	exon	6970781	6971091	.	+	.	EMG1	EMG1	P24668	NM_006331.7	TSS48283	10436	-0.0773646	4.05404	-0.521769	0.602899	0.999044	-4.9326
chr10	BestRefSeq	exon	85599555	85602701	.	-	.	GRID1	GRID1	P37541	NM_017551.2	TSS55060	2894	0.147705	-1.7962	0.521596	0.603018	0.999044	-4.68999
chr11	Gnomon	exon	63813374	63813813	.	+	.	C11orf84	C11orf84	P8790	XM_005273784.1	TSS639		0.193232	-0.895997	0.521577	0.603032	0.999044	-4.69741
chr8	Gnomon	CDS	23287929	23287967	.	+	0	R3HCC1	R3HCC1	P43134	XM_005273427.1	TSS42135	203069	0.245054	1.77003	0.521519	0.603072	0.999044	-4.74299
chr1	BestRefSeq	exon	16043736	16043880	.	+	.	CLCNKB	CLCNKB	P9257	NM_000085.4	TSS29897	1188	-0.163572	-3.44678	-0.521513	0.603076	0.999044	-4.65545
chr6	BestRefSeq	exon	52577202	52578393	.	+	.	TRAM2-AS1	TRAM2-AS1		rna29628	TSS58333	401264	-0.0347692	3.0397	-0.521461	0.603113	0.999044	-4.88547
chr13	BestRefSeq	exon	23979626	23979924	.	+	.	SPATA13	SPATA13		rna55961	TSS29253	221178	0.0204871	5.96661	0.521351	0.603189	0.999044	-5.11395
chr22	Gnomon	exon	41938527	41939196	.	-	.	CENPM	CENPM		rna83474	TSS13373	79019	0.158982	0.354342	0.521345	0.603193	0.999044	-4.75002
chr4	Gnomon	exon	37001816	37001895	.	+	.	LOC100508631	LOC100508631		rna20844	TSS3066		0.130267	-1.20712	0.521251	0.603258	0.999044	-4.68297
chr12	BestRefSeq	exon	57610180	57610315	.	+	.	ARHGEF25	ARHGEF25	P16642	NM_001111270.2	TSS60237	115557	-0.150082	0.441994	-0.521192	0.603299	0.999044	-4.73355
chr19	BestRefSeq	exon	43353673	43353766	.	+	.	CD177	CD177	P54224	NM_020406.2	TSS25420	57126	0.138262	5.96769	0.521185	0.603304	0.999044	-5.08971
chr2	BestRefSeq	exon	37196492	37196520	.	+	.	CEBPZ-AS1	CEBPZ-AS1		rna9776	TSS45811		-0.0442641	5.84942	-0.521075	0.603381	0.999044	-5.11078
chrX	Gnomon	exon	150562653	150563020	.	+	.	MTM1	MTM1	P8401	XM_005274687.1	TSS35331	4534	-0.0361246	7.14922	-0.520995	0.603436	0.999044	-5.13373
chr1	BestRefSeq	exon	212565334	212565483	.	+	.	ATF3	ATF3	P53560	NM_001030287.3	TSS16944	467	-0.143426	3.73578	-0.52098	0.603446	0.999044	-4.84857
chr11	BestRefSeq	exon	1274368	1277253	.	-	.	TOLLIP	TOLLIP	P30931	NM_019009.3	TSS40336	54472	0.0938298	2.78407	0.520691	0.603647	0.999044	-4.848
chr9	BestRefSeq	exon	34086383	34088508	.	-	.	DCAF12	DCAF12	P13100	NM_015397.3	TSS16537	25853	-0.0267525	5.82672	-0.520673	0.603659	0.999044	-5.10933
chr3	BestRefSeq	exon	40173145	40174722	.	-	.	EIF1B-AS1	EIF1B-AS1		rna16001	TSS4798	440952	-0.0998747	-1.2297	-0.520672	0.60366	0.999044	-4.67772
chr17	BestRefSeq	exon	38352124	38353032	.	+	.	SOCS7	SOCS7	P58263	NM_014598.2	TSS28072	30837	-0.0488273	3.73413	-0.520635	0.603686	0.999044	-4.9461
chr16	Gnomon	exon	31074260	31074720	.	+	.	ZNF646	ZNF646	P24030	XM_005255711.1	TSS60107	9726	0.214717	1.0257	0.520507	0.603775	0.999044	-4.74433
chr1	BestRefSeq	exon	66797741	66798245	.	-	.	INSL5	INSL5	P35040	NM_005478.4	TSS43978	10022	-0.0681231	7.27109	-0.520448	0.603815	0.999044	-5.12791
chr22	BestRefSeq	exon	50525752	50525918	.	-	.	TYMP	TYMP	P9271	NM_001113756.2	TSS1647	1890	0.359874	0.470341	0.520426	0.603831	0.999044	-4.7133
chr16	BestRefSeq	exon	70250231	70251930	.	-	.	EXOSC6	EXOSC6	P39455	NM_058219.2	TSS35463	118460	0.035902	3.15139	0.520386	0.603859	0.999044	-4.86345
chr1	Gnomon	exon	58814419	58814512	.	+	.	LOC101926907	LOC101926907		rna3056	TSS33495	101926907	0.113722	-1.35289	0.520233	0.603965	0.999044	-4.6881
chr3	BestRefSeq	exon	27715949	27717751	.	-	.	EOMES	EOMES	P19957	NM_005442.3	TSS55033	8320	0.0800849	1.07766	0.520221	0.603974	0.999044	-4.75027
chr2	BestRefSeq	exon	74518131	74518602	.	-	.	DQX1	DQX1	P57362	NM_133637.2	TSS8043	165545	0.109863	1.98985	0.52002	0.604113	0.999044	-4.79487
chr3	BestRefSeq	exon	98531899	98533150	.	+	.	GPR15	GPR15	P16643	NM_005290.2	TSS17332	2838	-0.0602414	3.96233	-0.519773	0.604285	0.999044	-4.89972
chr1	BestRefSeq	exon	61077274	61077628	.	+	.	NFIA	NFIA	P16997	NM_001145511.1	TSS34043	4774	0.0468918	6.4701	0.519704	0.604333	0.999044	-5.13509
chr1	BestRefSeq	exon	154974642	154974804	.	+	.	CKS1B	CKS1B	P4136	NM_001826.2	TSS37209	1163	0.0695008	3.61492	0.519516	0.604463	0.999044	-4.89608
chr10	BestRefSeq	exon	46786851	46786895	.	+	.	BMS1P2	BMS1P2		rna43731	TSS52111	642826	0.089898	0.428264	0.519496	0.604477	0.999044	-4.71326
chr1	BestRefSeq	exon	245749340	245749664	.	-	.	SMYD3	SMYD3	P7510	NM_001167740.1	TSS55394	64754	-0.0353735	3.27744	-0.519424	0.604527	0.999044	-4.909
chr19	BestRefSeq	exon	54965284	54965377	.	+	.	NLRP2	NLRP2	P48060	NM_001174081.1	TSS29955	55655	0.154405	0.541849	0.519385	0.604554	0.999044	-4.73109
chr20	BestRefSeq	exon	33811304	33811658	.	+	.	CHMP4B	CHMP4B	P49680	NM_176812.4	TSS13147	128866	0.0428576	6.42657	0.519258	0.604643	0.999044	-5.11063
chr22	Gnomon	exon	39743044	39744283	.	-	.	ENTHD1	ENTHD1	P7118	XM_006724149.1	TSS9676	150350	-0.129413	-2.53431	-0.519169	0.604704	0.999044	-4.67348
chr12	BestRefSeq	exon	10699077	10699654	.	-	.	YBX3	YBX3	P32534	NM_003651.4	TSS27386	8531	-0.0303363	5.73779	-0.519153	0.604716	0.999044	-5.09656
chr19	BestRefSeq	exon	45783006	45784290	.	-	.	DMWD	DMWD	P38801	NM_004943.1	TSS19516	1762	0.237869	-1.01718	0.518685	0.60504	0.999044	-4.68192
chrX	BestRefSeq	exon	47974851	47977797	.	-	.	ZNF182	ZNF182	P21698	NM_001007088.1	TSS18057	7569	-0.0510095	3.37569	-0.518291	0.605314	0.999044	-4.94868
chr20	BestRefSeq	exon	45206997	45207129	.	+	.	SEMG1	SEMG1	P26650	NM_003007.3	TSS29587	6406	0.148345	-1.98345	0.518158	0.605407	0.999044	-4.66492
chr2	BestRefSeq	exon	135741619	135742011	.	+	.	UBXN4	UBXN4	P29782	NM_014607.3	TSS53083	23190	-0.0491339	8.43888	-0.518009	0.605511	0.999044	-5.14916
chr4	Gnomon	exon	2247432	2248116	.	-	.	MXD4	MXD4		rna20248	TSS41787	10608	0.246518	1.89017	0.517987	0.605526	0.999044	-4.80604
chr2	Gnomon	exon	226968916	226970631	.	-	.	COL4A4	COL4A4	P13805	XM_006712249.1	TSS54061	1286	-0.0435275	2.75194	-0.517968	0.605539	0.999044	-4.90836
chr7	BestRefSeq	exon	151238973	151239156	.	-	.	SMARCD3	SMARCD3	P595	NM_001003802.1	TSS41074	6604	0.194873	-0.549489	0.517934	0.605563	0.999044	-4.68791
chr19	BestRefSeq	exon	41310189	41310356	.	+	.	CCDC97	CCDC97	P33263	NM_052848.1	TSS27190	90324	0.130601	0.824487	0.517918	0.605574	0.999044	-4.75967
chr7	BestRefSeq	exon	100612102	100612241	.	+	.	MOSPD3	MOSPD3	P30786	NM_001040097.1	TSS23692	64598	0.158149	-2.54159	0.517912	0.605578	0.999044	-4.66884
chr2	Gnomon	exon	3531813	3532310	.	-	.	LOC100506014	LOC100506014		rna8965	TSS12838		0.112644	-1.97992	0.517837	0.60563	0.999044	-4.67299
chr6	BestRefSeq	exon	143494812	143495847	.	-	.	FUCA2	FUCA2	P22099	NM_032020.4	TSS23943	2519	-0.0244756	6.474	-0.517808	0.605651	0.999044	-5.12208
chr19	BestRefSeq	exon	45609400	45609788	.	-	.	EML2	EML2		rna76710	TSS31372	24139	0.174226	3.36031	0.51769	0.605732	0.999044	-4.87846
chrX	BestRefSeq	exon	73126037	73128080	.	-	.	NAP1L6	NAP1L6		rna85535	TSS4041	645996	-0.173638	-1.11004	-0.517677	0.605741	0.999044	-4.67225
chr4	BestRefSeq	CDS	7192647	7193126	.	+	0	SORCS2	SORCS2	P8449	NM_020777.2	TSS33199	57537	0.152401	-1.59718	0.517629	0.605775	0.999044	-4.69397
chr7	Gnomon	exon	154943690	154944164	.	-	.	PAXIP1	PAXIP1	P11750	XM_005249539.1	TSS2326	22976	0.0233741	4.16179	0.517623	0.605779	0.999044	-4.98125
chr1	BestRefSeq	exon	34850362	34855982	.	-	.	SMIM12	SMIM12	P4769	NM_001164825.1	TSS43325	113444	0.0559175	5.01922	0.51762	0.605781	0.999044	-5.02841
chr19	BestRefSeq	exon	55385932	55385965	.	+	.	RPL28	RPL28	P51547	NM_001136135.1	TSS16259	6158	0.226781	4.45307	0.517573	0.605814	0.999044	-4.92542
chr8	BestRefSeq	exon	144355428	144355678	.	-	.	FBXL6	FBXL6	P19919	NM_012162.3	TSS3947	26233	0.310163	-0.66478	0.517527	0.605846	0.999044	-4.69511
chrX	BestRefSeq	exon	7898763	7900817	.	-	.	PNPLA4	PNPLA4	P17649	NM_001142389.1	TSS28537	8228	0.0391653	3.25237	0.517525	0.605848	0.999044	-4.86985
chr2	BestRefSeq	exon	138501780	138502119	.	+	.	SPOPL	SPOPL	P59364	NM_001001664.2	TSS61578	339745	-0.0570347	7.20247	-0.517504	0.605862	0.999044	-5.14178
chr6	BestRefSeq	exon	158841117	158842139	.	-	.	OSTCP1	OSTCP1		rna31443	TSS38328	202459	0.12956	-1.02148	0.517482	0.605877	0.999044	-4.68372
chr1	BestRefSeq	exon	206053134	206053265	.	+	.	C1orf186	C1orf186	P3647	NM_001007544.2	TSS1582		-0.0496672	1.51951	-0.517457	0.605894	0.999044	-4.76934
chr2	BestRefSeq	exon	53767792	53768021	.	+	.	CHAC2	CHAC2	P4092	NM_001008708.2	TSS55160	494143	-0.081618	3.36348	-0.51738	0.605948	0.999044	-4.89702
chr15	BestRefSeq	CDS	64499420	64500166	.	+	0	ZNF609	ZNF609	P16605	NM_015042.1	TSS40262	23060	0.102024	4.10373	0.517362	0.60596	0.999044	-4.94947
chr7	Gnomon	exon	66493684	66494021	.	+	.	LOC100289098	LOC100289098		rna33159	TSS22942		-0.0910283	-0.893153	-0.51736	0.605962	0.999044	-4.6779
chr14	Gnomon	exon	74903812	74904999	.	-	.	RPS6KL1	RPS6KL1	P46033	XM_006720267.1	TSS42186	83694	0.200079	-1.08697	0.517308	0.605998	0.999044	-4.67823
chr14	BestRefSeq	exon	24366911	24367214	.	+	.	NFATC4	NFATC4	P37361	NM_001136022.2	TSS62137	4776	0.177674	-0.174345	0.517267	0.606026	0.999044	-4.69375
chr1	BestRefSeq	exon	161046942	161048355	.	-	.	ARHGAP30	ARHGAP30	P12226	NM_181720.2	TSS564	257106	0.117691	3.9075	0.517235	0.606049	0.999044	-4.90992
chrX	BestRefSeq	exon	79360384	79361177	.	-	.	ITM2A	ITM2A	P37574	NM_004867.4	TSS12135	9452	0.0429315	5.79676	0.517222	0.606058	0.999044	-5.08851
chr7	BestRefSeq	exon	54556970	54557295	.	+	.	GS1-18A18.1	GS1-18A18.1		rna32964	TSS21312		0.118889	-1.40942	0.517188	0.606082	0.999044	-4.69791
chr15	BestRefSeq	exon	101960813	101961641	.	+	.	WASH3P	WASH3P		rna63211	TSS2618	374666	0.214141	-1.67994	0.517153	0.606106	0.999044	-4.67664
chr2	BestRefSeq	exon	19992052	19993166	.	-	.	MATN3	MATN3	P25792	NM_002381.4	TSS29102	4148	0.0926299	-1.87843	0.516998	0.606214	0.999044	-4.6859
chr13	BestRefSeq	exon	111115277	111115691	.	+	.	ARHGEF7	ARHGEF7	P49361	NM_001113512.1	TSS49838	8874	0.0344463	4.67302	0.516962	0.606239	0.999044	-5.05361
chr8	BestRefSeq	exon	142670308	142670568	.	+	.	PSCA	PSCA		rna38427	TSS56442	8000	0.145014	-3.70842	0.516944	0.606251	0.999044	-4.65673
chr7	BestRefSeq	exon	32485333	32487293	.	-	.	LSM5	LSM5	P29386	NM_012322.2	TSS11852	23658	-0.0592076	6.02479	-0.516933	0.606259	0.999044	-5.11819
chr19	BestRefSeq	exon	48695971	48696079	.	+	.	FUT2	FUT2	P5870	NM_001097638.2	TSS6241	2524	0.105565	3.76234	0.516777	0.606368	0.999044	-4.89608
chr14	BestRefSeq	exon	39233921	39234229	.	+	.	MIA2	MIA2	P54233	NM_054024.3	TSS33827	4253	0.0627577	1.5941	0.516694	0.606426	0.999044	-4.88786
chr9	Gnomon	exon	42896428	42896450	.	+	.	LOC101060026	LOC101060026	P33840	XM_006716905.1	TSS55398		-0.138634	-2.2725	-0.51657	0.606512	0.999044	-4.65717
chr1	Gnomon	exon	23791123	23791250	.	+	.	LYPLA2	LYPLA2	P45260	XM_005245728.2	TSS50797	11313	0.239841	2.09346	0.516502	0.606559	0.999044	-4.785
chr5	BestRefSeq	exon	56909260	56909743	.	+	.	SETD9	SETD9	P37433	NM_001171990.1	TSS18987	133383	-0.0467601	3.61106	-0.516352	0.606663	0.999044	-4.91319
chr1	Gnomon	exon	232984109	232984477	.	-	.	PCNXL2	PCNXL2	P38140	XM_005273272.1	TSS20245		0.0406559	3.27456	0.516337	0.606674	0.999044	-4.91556
chr9	BestRefSeq	exon	87726059	87726249	.	+	.	CTSL	CTSL	P54202	NM_001257972.1	TSS22277	1514	-0.0606124	5.57174	-0.516163	0.606795	0.999044	-5.05165
chr22	BestRefSeq	exon	41469125	41469182	.	+	.	ACO2	ACO2	P54059	NM_001098.2	TSS7701	50	0.125469	5.38555	0.516152	0.606802	0.999044	-5.02645
chr1	Gnomon	exon	212364474	212365376	.	-	.	TMEM206	TMEM206	P48237	XM_005273177.2	TSS37040	55248	-0.038503	2.40772	-0.516128	0.606819	0.999044	-4.82453
chr14	Gnomon	exon	24429735	24429991	.	+	.	KHNYN	KHNYN	P6438	XM_005267476.2	TSS47746	23351	0.0521314	6.1608	0.516115	0.606828	0.999044	-5.10077
chr3	BestRefSeq	exon	57089982	57096505	.	-	.	IL17RD	IL17RD	P5102	NM_017563.3	TSS21904	54756	-0.043512	2.61913	-0.515986	0.606918	0.999044	-4.88247
chr5	BestRefSeq	exon	83940595	83943568	.	-	.	EDIL3	EDIL3	P34790	NM_001278642.1	TSS41906	10085	-0.0549564	8.31199	-0.515944	0.606947	0.999044	-5.15025
chr12	BestRefSeq	exon	56341597	56343531	.	-	.	STAT2	STAT2	P34978	NM_005419.3	TSS58002	6773	0.0785941	4.87722	0.515935	0.606954	0.999044	-5.01864
chr2	BestRefSeq	exon	231508426	231509343	.	-	.	LINC00471	LINC00471		rna14441	TSS41463	151477	-0.108775	-1.49857	-0.515888	0.606986	0.999044	-4.67484
chr3	BestRefSeq	exon	170996348	170998103	.	-	.	SLC2A2	SLC2A2	P23223	NM_000340.1	TSS5752	6514	-0.16556	-3.62381	-0.515794	0.607052	0.999044	-4.65173
chr18	BestRefSeq	exon	79395772	79396351	.	+	.	NFATC1	NFATC1	P56203	NM_006162.4	TSS43673	4772	-0.0861913	0.56754	-0.515705	0.607114	0.999044	-4.76796
chr13	BestRefSeq	exon	29509414	29514583	.	-	.	SLC7A1	SLC7A1	P2762	NM_003045.4	TSS5288	6541	0.0448718	4.91591	0.515698	0.607118	0.999044	-5.04833
chr5	BestRefSeq	exon	35048756	35049408	.	-	.	PRLR	PRLR		rna23959	TSS1429	5618	0.0494738	7.1785	0.515629	0.607167	0.999044	-5.14574
chr2	BestRefSeq	exon	37925319	37925425	.	+	.	RMDN2	RMDN2	P13458	NM_001170791.1	TSS1403	151393	-0.0577034	5.3233	-0.515607	0.607182	0.999044	-5.09356
chr15	Gnomon	exon	88898683	88899532	.	-	.	MFGE8	MFGE8	P15819	XM_005254921.1	TSS28529	4240	0.217984	0.612831	0.515432	0.607303	0.999044	-4.73372
chr15	BestRefSeq	exon	42141134	42142204	.	-	.	PLA2G4F	PLA2G4F		rna61004	TSS11773	255189	0.217065	0.425845	0.515345	0.607364	0.999044	-4.73888
chr1	BestRefSeq	exon	113876814	113881140	.	-	.	BCL2L15	BCL2L15	P2248	NM_001010922.2	TSS43671	440603	-0.0416144	7.44406	-0.515145	0.607503	0.999044	-5.14187
chr1	BestRefSeq	exon	23743366	23743578	.	+	.	TCEB3	TCEB3	P10537	NM_003198.2	TSS28362		0.0271959	5.47968	0.515114	0.607525	0.999044	-5.08226
chr12	BestRefSeq	exon	118376553	118376833	.	+	.	SUDS3	SUDS3	P7835	NM_022491.2	TSS47626	64426	-0.0202299	6.80651	-0.515092	0.60754	0.999044	-5.13205
chr12	Gnomon	exon	8697177	8697332	.	+	.	RIMKLB	RIMKLB	P21461	XM_006719120.1	TSS53419	57494	-0.0463863	3.92747	-0.515068	0.607557	0.999044	-5.01511
chr11	BestRefSeq	exon	20363685	20363749	.	+	.	HTATIP2	HTATIP2	P28041	NM_006410.4	TSS25481	10553	0.0312503	6.67122	0.515064	0.60756	0.999044	-5.11573
chr12	BestRefSeq	exon	55997259	55997339	.	+	.	SUOX	SUOX	P14960	NM_000456.2	TSS23886	6821	0.0960265	2.39332	0.515044	0.607574	0.999044	-4.82461
chr1	Gnomon	exon	173868297	173868405	.	+	.	ZBTB37	ZBTB37	P51995	XM_005245546.1	TSS6228	84614	0.0305061	3.37316	0.514972	0.607624	0.999044	-4.92872
chr2	BestRefSeq	exon	199928911	199933323	.	-	.	TYW5	TYW5		rna13346	TSS14848	129450	-0.0508418	4.308	-0.514968	0.607627	0.999044	-5.02685
chr6	BestRefSeq	exon	34246380	34246868	.	-	.	C6orf1	C6orf1	P1601	NM_178508.4	TSS51200		0.168372	-0.633607	0.514949	0.60764	0.999044	-4.68319
chr1	BestRefSeq	exon	28505943	28506084	.	+	.	RCC1	RCC1		rna1624	TSS54464	1104	0.0880646	3.87279	0.514917	0.607663	0.999044	-4.91686
chr12	Gnomon	exon	100203669	100204294	.	-	.	DEPDC4	DEPDC4		rna54592	TSS54150	120863	-0.0723494	1.2515	-0.514909	0.607668	0.999044	-4.77785
chr11	BestRefSeq	exon	129899706	129902516	.	-	.	PRDM10	PRDM10	P56774	NM_199439.1	TSS840	56980	0.0368028	4.39545	0.514862	0.607701	0.999044	-5.02863
chr7	BestRefSeq	exon	131110096	131110207	.	+	.	MKLN1	MKLN1	P43022	NM_001145354.1	TSS15640	4289	-0.0537504	7.875	-0.514802	0.607742	0.999044	-5.14878
chr6	Gnomon	exon	16761871	16762279	.	+	.	LOC101928433	LOC101928433		rna27624	TSS6983	101928433	0.0743418	0.662276	0.514661	0.607841	0.999044	-4.74665
chr15	Gnomon	exon	94231543	94231664	.	+	.	MCTP2	MCTP2	P29583	XM_005254958.1	TSS34159	55784	-0.0268972	7.23117	-0.514466	0.607976	0.999044	-5.14181
chr11	BestRefSeq	exon	57233577	57233858	.	-	.	APLNR	APLNR		rna48209	TSS20877	187	-0.116347	-0.269528	-0.514434	0.607999	0.999044	-4.71332
chr7	BestRefSeq	exon	67302638	67302885	.	+	.	STAG3L4	STAG3L4		rna33191	TSS13688	64940	0.0356278	3.12665	0.514432	0.608	0.999044	-4.90021
chr5	BestRefSeq	exon	109334709	109337356	.	-	.	PJA2	PJA2	P29079	NM_014819.4	TSS6994	9867	-0.046376	9.08572	-0.514377	0.608039	0.999044	-5.15281
chr12	Gnomon	exon	53499800	53501461	.	+	.	TARBP2	TARBP2	P8991	XM_005269116.2	TSS29723	6895	0.237641	0.312756	0.514332	0.60807	0.999044	-4.70639
chr1	BestRefSeq	exon	26890488	26891226	.	-	.	GPATCH3	GPATCH3	P14886	NM_022078.2	TSS38142	63906	0.168968	0.847159	0.514299	0.608093	0.999044	-4.73435
chr9	BestRefSeq	exon	133361449	133363475	.	-	.	SURF4	SURF4	P28404	NM_001280789.1	TSS47215	6836	0.0510843	7.20552	0.514267	0.608115	0.999044	-5.12974
chr2	Gnomon	exon	219178217	219178633	.	+	.	FAM134A	FAM134A	P31522	XM_005246848.1	TSS51355		0.0658471	4.90355	0.514264	0.608117	0.999044	-5.02567
chr1	BestRefSeq	exon	173799550	173800519	.	-	.	CENPL	CENPL	P40193	NM_001171182.1	TSS61429	91687	0.0434388	3.40385	0.51424	0.608134	0.999044	-4.92567
chr5	BestRefSeq	exon	180988845	180989077	.	+	.	BTNL3	BTNL3	P57558	NM_197975.2	TSS38623	10917	0.0637821	5.0856	0.514083	0.608243	0.999044	-4.96973
chr18	BestRefSeq	exon	37243040	37245197	.	-	.	CELF4	CELF4	P25164	NM_020180.3	TSS46695	56853	-0.118433	-1.49194	-0.513916	0.60836	0.999044	-4.68943
chr9	BestRefSeq	exon	121038	121573	.	-	.	CBWD1	CBWD1	P13393	NM_001145355.1	TSS8555	55871	-0.0476019	4.64045	-0.51389	0.608378	0.999044	-4.97427
chr19	BestRefSeq	exon	11164267	11166611	.	-	.	KANK2	KANK2	P32366	NM_015493.6	TSS34609	25959	0.0673382	3.56242	0.513871	0.608391	0.999044	-4.91617
chr2	Gnomon	exon	241971275	241971462	.	+	.	LOC102723927	LOC102723927		rna14938	TSS21091		0.111639	-0.753074	0.513821	0.608426	0.999044	-4.70752
chr2	BestRefSeq	exon	39736060	39737059	.	-	.	THUMPD2	THUMPD2		rna9847	TSS55231	80745	-0.0517499	3.89156	-0.513736	0.608485	0.999044	-4.97586
chr7	BestRefSeq	exon	33014113	33014831	.	-	.	NT5C3A	NT5C3A	P18065	NM_001166118.2	TSS10257	51251	-0.0645371	7.45086	-0.513677	0.608526	0.999044	-5.14112
chr12	Gnomon	exon	113015607	113016094	.	+	.	LOC100506734	LOC100506734		rna55098	TSS48617		0.136133	-3.33294	0.51363	0.608559	0.999044	-4.66617
chr22	BestRefSeq	exon	41598028	41601190	.	-	.	DESI1	DESI1	P26185	NM_015704.2	TSS30933	27351	-0.0643998	3.82928	-0.513525	0.608632	0.999044	-4.89078
chr1	BestRefSeq	exon	44776492	44776589	.	+	.	SNORD46	SNORD46		rna2551	TSS38200	94161	-0.138575	-1.49618	-0.513499	0.60865	0.999044	-4.6681
chr1	BestRefSeq	exon	92080305	92080720	.	+	.	BTBD8	BTBD8	P56438	NM_183242.3	TSS19567	284697	-0.0628973	2.11501	-0.513494	0.608654	0.999044	-4.83868
chr3	BestRefSeq	exon	46242381	46242538	.	+	.	CCR3	CCR3	P14297	NM_001837.3	TSS50762	1232	0.145417	-2.40659	0.513463	0.608675	0.999044	-4.65875
chr9	BestRefSeq	exon	35609979	35610300	.	-	.	CD72	CD72	P42012	NM_001782.2	TSS29632	971	0.108791	0.739991	0.513453	0.608683	0.999044	-4.79971
chr5	BestRefSeq	exon	1798385	1798947	.	-	.	MRPL36	MRPL36	P17576	NM_032479.3	TSS27725	64979	0.0504394	3.55041	0.51336	0.608747	0.999044	-4.88418
chr14	BestRefSeq	exon	24147450	24147890	.	+	.	RNF31	RNF31	P40214	NM_017999.4	TSS24499	55072	0.248679	1.30827	0.51334	0.608761	0.999044	-4.76235
chr9	Gnomon	exon	70601746	70602094	.	+	.	LOC101927086	LOC101927086		rna40012	TSS9103	101927086	0.130615	-1.9318	0.513317	0.608777	0.999044	-4.67476
chr19	Gnomon	exon	12751786	12751839	.	+	.	BEST2	BEST2	P41236	XM_005259963.1	TSS8856	54831	0.154998	2.34968	0.513289	0.608797	0.999044	-4.79772
chr20	BestRefSeq	exon	17613678	17614220	.	-	.	RRBP1	RRBP1	P9119	NM_004587.2	TSS51175	6238	0.144562	6.52049	0.513223	0.608843	0.999044	-5.06966
chr19	BestRefSeq	exon	50358477	50358780	.	-	.	NAPSA	NAPSA	P46043	NM_004851.1	TSS36180	9476	0.150647	-2.39454	0.513194	0.608863	0.999044	-4.66221
chr16	Gnomon	exon	4316224	4316254	.	+	.	GLIS2	GLIS2	P47828	XM_005255641.2	TSS20993	84662	-0.112708	-1.57673	-0.513175	0.608876	0.999044	-4.70557
chr15	Gnomon	exon	87876717	87877120	.	-	.	NTRK3	NTRK3	P51005	XM_006720543.1	TSS23862	4916	0.12037	-0.937899	0.513132	0.608906	0.999044	-4.68945
chr11	BestRefSeq	exon	47354858	47355546	.	-	.	SPI1	SPI1	P20393	NM_003120.2	TSS56097	6688	0.18825	-1.59756	0.513129	0.608909	0.999044	-4.68075
chr2	BestRefSeq	exon	88027205	88028585	.	-	.	KRCC1	KRCC1	P38886	NM_016618.1	TSS27602	51315	0.0496562	7.27569	0.513079	0.608943	0.999044	-5.13761
chr5	BestRefSeq	exon	150053291	150054224	.	-	.	CSF1R	CSF1R	P48304	NM_001288705.1	TSS60130	1436	0.185459	2.89946	0.51306	0.608957	0.999044	-4.83529
chr1	Gnomon	exon	99968955	99970162	.	+	.	SLC35A3	SLC35A3	P59190	XM_006710516.1	TSS12031	23443	-0.0583625	9.33786	-0.513043	0.608968	0.999044	-5.1533
chr8	Gnomon	exon	123768439	123768774	.	+	.	FAM91A1	FAM91A1	P326	XM_005250806.1	TSS36821	157769	-0.0488305	7.54699	-0.513037	0.608973	0.999044	-5.14505
chr19	BestRefSeq	exon	2321521	2321822	.	-	.	LSM7	LSM7	P7408	NM_016199.2	TSS5690	51690	0.203391	1.8894	0.512976	0.609015	0.999044	-4.80411
chr21	BestRefSeq	exon	33543038	33543169	.	+	.	SON	SON	P7845	NM_032195.2	TSS50036	6651	0.0236638	8.39313	0.512937	0.609042	0.999044	-5.15175
chr5	BestRefSeq	exon	42756818	42756885	.	+	.	CCDC152	CCDC152	P36848	NM_001134848.1	TSS39582	100129792	-0.116579	1.54766	-0.512795	0.609141	0.999044	-4.77151
chr15	Gnomon	exon	96102184	96102223	.	-	.	LOC101927192	LOC101927192		rna63044	TSS40641		0.126138	-2.20243	0.512741	0.609179	0.999044	-4.66548
chr13	Gnomon	exon	77044657	77045493	.	-	.	MYCBP2	MYCBP2	P9491	XM_006719779.1	TSS33506	23077	-0.0332246	7.66277	-0.512618	0.609264	0.999044	-5.14742
chr7	BestRefSeq	exon	116862509	116862650	.	+	.	CAPZA2	CAPZA2	P16740	NM_006136.2	TSS32303	830	-0.0569747	8.72041	-0.512606	0.609273	0.999044	-5.15214
chr16	BestRefSeq	exon	31201486	31201841	.	-	.	PYCARD	PYCARD	P50107	NM_013258.4	TSS33822	29108	0.309553	1.53415	0.51256	0.609305	0.999044	-4.7472
chr1	BestRefSeq	exon	157745733	157746774	.	-	.	FCRL2	FCRL2	P50264	NM_030764.3	TSS57542	79368	-0.0689881	3.0316	-0.512535	0.609323	0.999044	-4.93368
chr8	BestRefSeq	exon	101686542	101689406	.	-	.	NCALD	NCALD	P23318	NM_001040625.1	TSS63262	83988	-0.0306651	3.12084	-0.512512	0.609338	0.999044	-4.9089
chr19	BestRefSeq	exon	3136193	3136595	.	+	.	GNA15	GNA15	P48503	NM_002068.2	TSS62742	2769	0.208796	-0.175124	0.512455	0.609378	0.999044	-4.69953
chr1	BestRefSeq	exon	9943428	9943515	.	+	.	NMNAT1	NMNAT1	P10175	NM_022787.3	TSS35401	64802	-0.0311467	5.1868	-0.512441	0.609388	0.999044	-5.04785
chr3	Gnomon	exon	9933800	9933920	.	+	.	CRELD1	CRELD1	P14029	XM_006713331.1	TSS22546	78987	0.174258	1.66371	0.512296	0.609489	0.999044	-4.75352
chr14	BestRefSeq	exon	92923100	92923405	.	+	.	CHGA	CHGA	P20045	NM_001275.3	TSS36252	1113	0.0943752	6.35794	0.512265	0.609511	0.999044	-5.11616
chr9	BestRefSeq	exon	99222288	99222366	.	+	.	SEC61B	SEC61B	P4664	NM_006808.2	TSS41766	10952	-0.0358634	6.20729	-0.512249	0.609522	0.999044	-5.12048
chr14	Gnomon	exon	52267592	52268660	.	+	.	PTGDR	PTGDR	P3065	XM_005267891.1	TSS27508	5729	0.0613601	4.01881	0.512169	0.609578	0.999044	-5.0188
chrX	BestRefSeq	exon	55009055	55009343	.	-	.	ALAS2	ALAS2	P27241	NM_000032.4	TSS11931	212	-0.136708	-3.32717	-0.511934	0.609742	0.999044	-4.65712
chr8	BestRefSeq	exon	98102339	98102904	.	-	.	HRSP12	HRSP12	P6843	NM_005836.2	TSS43983		-0.0561099	5.0258	-0.511731	0.609883	0.999044	-5.0619
chrX	Gnomon	exon	2566027	2567292	.	-	.	LOC101928092	LOC101928092		rna84047	TSS17036	101928092	0.134586	-1.30151	0.511595	0.609978	0.999044	-4.69192
chr10	BestRefSeq	exon	44997698	45000416	.	-	.	C10orf25	C10orf25	P32145	NM_001039380.2	TSS46334	220979	-0.0529209	0.763529	-0.511575	0.609992	0.999044	-4.72854
chr22	BestRefSeq	exon	30662052	30664080	.	-	.	DUSP18	DUSP18	P34955	NM_152511.3	TSS23378	150290	0.0567557	2.16891	0.511518	0.610032	0.999044	-4.81628
chr17	BestRefSeq	exon	50464492	50465049	.	-	.	CHAD	CHAD	P7110	NM_001267.2	TSS6552	1101	0.16549	-2.78241	0.511478	0.61006	0.999044	-4.66566
chr12	BestRefSeq	exon	121209861	121210298	.	+	.	P2RX4	P2RX4	P56166	NM_002560.2	TSS62547	5025	0.126266	4.69571	0.511457	0.610074	0.999044	-4.96792
chr3	BestRefSeq	exon	129440036	129440371	.	+	.	IFT122	IFT122	P39651	NM_052990.2	TSS41698	55764	0.0901816	2.86301	0.511341	0.610155	0.999044	-4.87118
chr3	Gnomon	CDS	47380893	47381180	.	+	0	PTPN23	PTPN23	P3362	XM_005265031.1	TSS51241	25930	0.182607	1.08616	0.511271	0.610204	0.999044	-4.76239
chr6	BestRefSeq	exon	26634383	26638728	.	-	.	ZNF322	ZNF322	P46044	NM_024639.4	TSS10719	79692	-0.0903626	5.91721	-0.511195	0.610257	0.999044	-5.11565
chr2	BestRefSeq	exon	219219380	219220452	.	-	.	ATG9A	ATG9A		rna14092	TSS2770	79065	0.181074	1.8936	0.51111	0.610317	0.999044	-4.78873
chr13	BestRefSeq	exon	27270327	27271068	.	+	.	RASL11A	RASL11A	P14818	NM_206827.1	TSS39784	387496	0.0928039	3.86667	0.510943	0.610433	0.999044	-4.87768
chr20	BestRefSeq	exon	59958416	59958795	.	+	.	CDH26	CDH26	P16232	NM_177980.2	TSS6716	60437	-0.0745156	-0.557944	-0.51084	0.610505	0.999044	-4.71128
chr2	BestRefSeq	exon	232878686	232879679	.	-	.	NGEF	NGEF	P45802	NM_001114090.1	TSS33189	25791	0.115356	2.61934	0.51076	0.610561	0.999044	-4.84616
chr22	BestRefSeq	exon	21628089	21628787	.	-	.	YDJC	YDJC	P24352	NM_001017964.1	TSS16228	150223	0.264448	-0.501222	0.510736	0.610577	0.999044	-4.6898
chrX	BestRefSeq	exon	70528940	70529187	.	-	.	TEX11	TEX11	P27029	NM_001003811.1	TSS40804	56159	-0.0459911	1.9291	-0.510612	0.610664	0.999044	-4.80546
chr12	BestRefSeq	exon	26120026	26123168	.	-	.	BHLHE41	BHLHE41	P34609	NM_030762.2	TSS44160	79365	0.0537057	5.01274	0.510567	0.610696	0.999044	-5.0861
chr6	Gnomon	exon	6588656	6588870	.	+	.	LY86	LY86	P14990	XM_006715273.1	TSS45373	9450	-0.0676018	2.5222	-0.510521	0.610728	0.999044	-4.84706
chr10	BestRefSeq	exon	119167703	119168533	.	-	.	PRDX3	PRDX3	P19297	NM_006793.3	TSS17953	10935	-0.0346725	7.90332	-0.510516	0.610731	0.999044	-5.14744
chr13	BestRefSeq	exon	110863987	110870308	.	-	.	LINC00346	LINC00346		rna57296	TSS60874	283487	0.12152	-1.20555	0.5103	0.610882	0.999044	-4.6697
chr11	BestRefSeq	exon	64359153	64359290	.	+	.	RPS6KA4	RPS6KA4	P55402	NM_001006944.1	TSS32980	8986	0.240588	1.39651	0.510254	0.610914	0.999044	-4.74012
chr19	BestRefSeq	exon	55090913	55091558	.	-	.	PPP1R12C	PPP1R12C	P55104	NM_001271618.1	TSS2677	54776	0.270853	1.00314	0.51018	0.610966	0.999044	-4.73075
chr10	BestRefSeq	exon	109945559	109946295	.	-	.	ADD3-AS1	ADD3-AS1		rna45657	TSS35822	100505933	0.0727853	-0.764014	0.510144	0.610991	0.999044	-4.71061
chr3	BestRefSeq	exon	180707589	180708904	.	-	.	LOC101928882	LOC101928882		rna19465	TSS6900	101928882	-0.132967	-2.4207	-0.510133	0.610998	0.999044	-4.66544
chr3	Gnomon	exon	52245766	52246048	.	+	.	PPM1M	PPM1M	P19706	XM_005264879.1	TSS33216	132160	0.152112	1.63934	0.510037	0.611065	0.999044	-4.75376
chr19	BestRefSeq	exon	44105339	44108337	.	-	.	LOC100379224	LOC100379224		rna76532	TSS37164	100379224	0.104718	-0.919124	0.510032	0.611069	0.999044	-4.67752
chr19	BestRefSeq	exon	8374376	8374608	.	-	.	RAB11B-AS1	RAB11B-AS1		rna74098	TSS11000	100507567	0.106586	-0.140391	0.51003	0.61107	0.999044	-4.71772
chr7	BestRefSeq	exon	73302516	73303524	.	-	.	NSUN5	NSUN5	P39341	NM_001168347.2	TSS40132	55695	0.186545	0.414185	0.509919	0.611148	0.999044	-4.74259
chr11	Gnomon	exon	17351732	17352039	.	+	.	NCR3LG1	NCR3LG1		rna47356	TSS35417	374383	0.0465441	4.77351	0.509874	0.611179	0.999044	-5.03053
chr10	BestRefSeq	exon	94545767	94545907	.	+	.	HELLS	HELLS	P53116	NM_001289068.1	TSS63077	3070	0.0651311	5.55521	0.509817	0.611219	0.999044	-5.12084
chr1	Gnomon	exon	46557407	46558800	.	-	.	MKNK1	MKNK1	P31197	XM_006711000.1	TSS26605	8569	0.0556313	4.07265	0.50965	0.611336	0.999044	-4.9637
chr12	Gnomon	exon	106955180	106956065	.	+	.	C12orf23	C12orf23	P20287	XM_006719684.1	TSS18053		-0.0616017	6.91623	-0.509629	0.611351	0.999044	-5.13756
chr22	BestRefSeq	exon	23772849	23772978	.	+	.	MMP11	MMP11	P26069	NM_005940.3	TSS56935	4320	0.230723	-1.00412	0.509534	0.611416	0.999044	-4.68096
chr20	Gnomon	exon	19756390	19758199	.	-	.	LOC100287166	LOC100287166		rna79169	TSS49764		0.138665	-2.10988	0.509526	0.611422	0.999044	-4.6604
chr11	BestRefSeq	exon	43942556	43943883	.	+	.	C11orf96	C11orf96	P31491	NM_001145033.1	TSS59668	387763	0.143119	0.117967	0.509461	0.611468	0.999044	-4.72226
chr16	BestRefSeq	exon	66961229	66961389	.	+	.	CES3	CES3	P48245	NM_024922.5	TSS19358	23491	0.158378	3.77662	0.509427	0.611491	0.999044	-4.91282
chr6	BestRefSeq	exon	31661229	31662710	.	-	.	GPANK1	GPANK1	P28698	NM_033177.3	TSS13866	7918	0.147717	1.96551	0.509294	0.611584	0.999044	-4.79457
chr9	BestRefSeq	exon	77423079	77424169	.	-	.	GNA14	GNA14	P58476	NM_004297.3	TSS55314	9630	0.0396619	3.07718	0.509286	0.61159	0.999044	-4.89412
chr4	BestRefSeq	exon	55078259	55080163	.	-	.	KDR	KDR	P35913	NM_002253.2	TSS14502	3791	-0.0394605	3.80899	-0.509126	0.611702	0.999044	-4.95661
chr3	BestRefSeq	exon	101712434	101713416	.	+	.	PDCL3P4	PDCL3P4		rna17701	TSS30742	285359	0.0684712	-0.234606	0.509122	0.611704	0.999044	-4.71276
chr10	BestRefSeq	exon	80155124	80155912	.	-	.	ANXA11	ANXA11	P54296	NM_001278407.1	TSS36510	311	0.120999	5.54163	0.509007	0.611785	0.999044	-5.03581
chr7	BestRefSeq	exon	141927357	141930218	.	-	.	CLEC5A	CLEC5A	P14311	NM_013252.2	TSS46651	23601	0.132532	-0.852056	0.508926	0.611841	0.999044	-4.69948
chr4	BestRefSeq	exon	1011822	1011954	.	+	.	FGFRL1	FGFRL1	P55614	NM_001004356.2	TSS3718	53834	0.223926	0.386468	0.508838	0.611903	0.999044	-4.72608
chr12	BestRefSeq	exon	25108289	25108761	.	-	.	CASC1	CASC1	P58874	NM_001082972.1	TSS22860	55259	-0.0995776	-1.30567	-0.5088	0.611929	0.999044	-4.70061
chr1	BestRefSeq	exon	155063737	155063936	.	+	.	EFNA4	EFNA4	P1992	NM_005227.2	TSS25559	1945	0.136071	1.89716	0.508784	0.611941	0.999044	-4.80502
chr10	BestRefSeq	exon	68332011	68332216	.	+	.	HNRNPH3	HNRNPH3	P36216	NM_021644.3	TSS11055	3189	0.0480267	6.54333	0.508758	0.611958	0.999044	-5.13214
chr7	BestRefSeq	exon	30496621	30497235	.	-	.	GGCT	GGCT	P45921	NM_001199816.1	TSS22306	79017	-0.0504691	6.01444	-0.508652	0.612033	0.999044	-5.1184
chr12	BestRefSeq	exon	57229573	57229811	.	+	.	SHMT2	SHMT2	P36871	NM_005412.5	TSS22097	6472	0.148288	3.75266	0.508627	0.61205	0.999044	-4.90559
chr3	BestRefSeq	exon	49359145	49360382	.	-	.	RHOA	RHOA	P55883	NM_001664.2	TSS48533	387	0.0249145	8.89765	0.508572	0.612089	0.999044	-5.15324
chr12	Gnomon	exon	45215987	45216391	.	+	.	ANO6	ANO6	P30771	XM_005268707.1	TSS38798	196527	-0.0281506	6.75639	-0.50856	0.612097	0.999044	-5.13701
chr5	BestRefSeq	exon	135448868	135449949	.	-	.	TIFAB	TIFAB	P19242	NM_001099221.1	TSS45204	497189	0.140298	-0.688013	0.508497	0.612141	0.999044	-4.69442
chr11	BestRefSeq	exon	65879813	65879941	.	+	.	CTSW	CTSW	P32327	NM_001335.3	TSS30159	1521	0.193844	-1.95985	0.508455	0.612171	0.999044	-4.6777
chr22	BestRefSeq	exon	39399754	39399835	.	+	.	TAB1	TAB1	P12379	NM_153497.2	TSS22297	10454	0.131947	1.2801	0.508446	0.612177	0.999044	-4.77292
chr20	BestRefSeq	exon	44306557	44307240	.	-	.	FITM2	FITM2	P51805	NM_001080472.2	TSS12	128486	-0.0641358	1.03228	-0.508383	0.612221	0.999044	-4.76424
chr11	BestRefSeq	exon	46332905	46333487	.	+	.	DGKZ	DGKZ	P17332	NM_201532.2	TSS20280	8525	0.260501	0.111053	0.508159	0.612377	0.999044	-4.7219
chr11	Gnomon	exon	83193712	83194728	.	+	.	ANKRD42	ANKRD42	P42996	XM_006718532.1	TSS59032	338699	-0.0259614	3.73209	-0.508033	0.612466	0.999044	-4.94911
chr11	BestRefSeq	exon	50279828	50280147	.	-	.	LOC441601	LOC441601		rna48148	TSS44889	441601	0.129318	-3.77433	0.507931	0.612537	0.999044	-4.65232
chr2	BestRefSeq	exon	219373458	219374342	.	-	.	DNPEP	DNPEP	P33911	NM_012100.2	TSS646	23549	0.170524	4.15158	0.507833	0.612605	0.999044	-4.90902
chr4	BestRefSeq	exon	1811479	1814573	.	-	.	LETM1	LETM1	P58887	NM_012318.2	TSS24083	3954	0.116928	5.0906	0.507564	0.612794	0.999044	-4.98758
chr3	BestRefSeq	exon	180602130	180602422	.	+	.	TTC14	TTC14	P29293	NM_133462.3	TSS15789	151613	-0.0640704	6.28089	-0.50751	0.612831	0.999044	-5.13453
chr1	BestRefSeq	exon	202147013	202148699	.	-	.	PTPN7	PTPN7	P48219	NM_001199797.1	TSS45662	5778	0.124796	1.12689	0.507506	0.612834	0.999044	-4.77149
chrX	BestRefSeq	exon	14873405	14873537	.	+	.	MOSPD2	MOSPD2	P27967	NM_152581.3	TSS34535	158747	-0.0466349	5.23824	-0.507488	0.612847	0.999044	-5.08957
chrX	Gnomon	exon	57135642	57136069	.	-	.	SPIN2A	SPIN2A	P40734	XM_005262018.2	TSS62648	54466	-0.151771	-3.18684	-0.507409	0.612902	0.999044	-4.65923
chr9	BestRefSeq	exon	132670341	132670955	.	+	.	GTF3C4	GTF3C4	P16295	NM_012204.2	TSS32483	9329	0.0280751	4.43097	0.507377	0.612924	0.999044	-5.01556
chrX	BestRefSeq	exon	120250752	120250977	.	+	.	ZBTB33	ZBTB33	P123	NM_006777.3	TSS30146	10009	-0.0568708	6.58416	-0.507331	0.612956	0.999044	-5.13496
chr8	Gnomon	exon	143280146	143280515	.	-	.	LOC100507316	LOC100507316		rna38465	TSS18558		-0.0875972	-0.205654	-0.507181	0.613061	0.999044	-4.70949
chr11	Gnomon	exon	111352251	111354575	.	-	.	POU2AF1	POU2AF1	P23197	XM_005271594.2	TSS32955	5450	0.0667401	2.86558	0.507172	0.613067	0.999044	-4.90039
chr19	BestRefSeq	exon	49527618	49528058	.	+	.	RCN3	RCN3	P44581	NM_020650.2	TSS4023	57333	0.194633	-1.34637	0.507071	0.613138	0.999044	-4.69684
chr3	Gnomon	exon	44915261	44918143	.	-	.	ZDHHC3	ZDHHC3	P23129	XM_005265209.1	TSS26768	51304	0.0397005	6.83797	0.507062	0.613144	0.999044	-5.12874
chr1	BestRefSeq	exon	1724838	1725422	.	-	.	SLC35E2	SLC35E2	P10360	NM_001199787.1	TSS3567		0.063446	1.79909	0.507034	0.613164	0.999044	-4.81027
chr1	Gnomon	exon	224008662	224010605	.	+	.	LOC100287497	LOC100287497		rna8105	TSS34630	100287497	-0.0925647	0.441603	-0.506856	0.613289	0.999044	-4.76331
chr1	BestRefSeq	exon	143729407	143729570	.	-	.	RNVU1-18	RNVU1-18		rna4607	TSS16058	26863	0.161935	-2.6564	0.506853	0.613291	0.999044	-4.68162
chr3	BestRefSeq	exon	67360460	67360768	.	-	.	SUCLG2	SUCLG2	P14702	NM_001177599.1	TSS14422	8801	-0.0349887	8.90094	-0.506843	0.613297	0.999044	-5.15484
chr6	Gnomon	exon	75749176	75749423	.	+	.	MYO6	MYO6	P3663	XM_005248721.1	TSS6377	4646	0.0447379	7.74358	0.506705	0.613394	0.999044	-5.14966
chrY	Gnomon	exon	19041560	19041586	.	-	.	LOC102723889	LOC102723889		rna87530	TSS32356		-0.133318	-1.19458	-0.506691	0.613404	0.999044	-4.67331
chr9	Gnomon	exon	37422696	37422833	.	+	.	GRHPR	GRHPR	P13473	XM_005251631.1	TSS15854	9380	0.14224	4.07829	0.506641	0.613439	0.999044	-4.93204
chr8	BestRefSeq	exon	66921930	66922114	.	-	.	SNHG6	SNHG6		rna37226	TSS30847	641638	-0.0458936	5.02314	-0.506588	0.613476	0.999044	-5.08019
chrX	BestRefSeq	exon	96883908	96885467	.	+	.	RPA4	RPA4	P53135	NM_013347.4	TSS268	29935	0.0886844	-1.11267	0.506569	0.613489	0.999044	-4.7096
chr1	BestRefSeq	exon	26111165	26111420	.	+	.	PDIK1L	PDIK1L	P5742	NM_001243532.1	TSS41459	149420	-0.0528845	6.17621	-0.506557	0.613497	0.999044	-5.12952
chr6	BestRefSeq	exon	79914812	79916883	.	-	.	ELOVL4	ELOVL4	P56543	NM_022726.3	TSS32684	6785	-0.0616452	1.46957	-0.506533	0.613514	0.999044	-4.79536
chr15	Gnomon	exon	32717974	32718161	.	+	.	GREM1	GREM1	P25749	XM_005254301.1	TSS9215	26585	-0.0616639	6.7181	-0.506517	0.613526	0.999044	-5.13423
chr1	BestRefSeq	exon	43650126	43650252	.	+	.	KDM4A	KDM4A	P19987	NM_014663.2	TSS21500	9682	0.0707566	5.70693	0.506464	0.613563	0.999044	-5.07249
chr1	BestRefSeq	exon	158610706	158611389	.	-	.	SPTA1	SPTA1	P27158	NM_003126.2	TSS16124	6708	0.14896	-3.32606	0.506435	0.613583	0.999044	-4.66438
chr3	BestRefSeq	exon	185767847	185767868	.	-	.	MIR548AQ	MIR548AQ		rna19662	TSS47596	100847078	0.128676	-2.64793	0.506416	0.613596	0.999044	-4.69323
chr17	Gnomon	exon	8288427	8288865	.	+	.	RANGRF	RANGRF	P16590	XM_005256618.2	TSS30897	29098	0.150853	1.65708	0.506407	0.613602	0.999044	-4.76562
chr18	BestRefSeq	exon	46104332	46104441	.	+	.	HAUS1	HAUS1	P48526	NM_138443.3	TSS3596	115106	-0.0419395	4.5412	-0.506399	0.613608	0.999044	-5.02526
chr18	Gnomon	exon	36829106	36829196	.	+	.	KIAA1328	KIAA1328	P60	XM_005258319.2	TSS20348	57536	-0.0354011	2.87529	-0.506377	0.613623	0.999044	-4.88954
chr1	BestRefSeq	exon	171338896	171341326	.	+	.	TOP1P1	TOP1P1		rna6657	TSS2161	7151	-0.0459767	0.861033	-0.506367	0.61363	0.999044	-4.76479
chr17	BestRefSeq	exon	1716523	1716633	.	+	.	WDR81	WDR81	P13212	NM_152348.3	TSS2119	124997	0.253937	0.964951	0.50633	0.613656	0.999044	-4.73415
chr11	Gnomon	exon	47465937	47468891	.	-	.	CELF1	CELF1	P17343	XM_005252755.2	TSS6972	10658	0.0204224	6.3781	0.506288	0.613686	0.999044	-5.13151
chr1	BestRefSeq	exon	153974269	153974835	.	-	.	JTB	JTB	P35580	NM_006694.3	TSS58506	10899	-0.0359845	6.58728	-0.506279	0.613692	0.999044	-5.12287
chr6	BestRefSeq	exon	133502252	133502680	.	-	.	RP3-323P13.2	RP3-323P13.2		rna30893	TSS27365		-0.0679486	-0.0565661	-0.506159	0.613776	0.999044	-4.75042
chr22	BestRefSeq	exon	20917426	20918245	.	+	.	CRKL	CRKL	P36827	NM_005207.3	TSS48983	1399	0.0321951	6.57752	0.506039	0.61386	0.999044	-5.12683
chr13	BestRefSeq	exon	87801043	87801279	.	-	.	LINC00397	LINC00397		rna56987	TSS32970	101930749	0.148428	-3.33289	0.505965	0.613912	0.999044	-4.67282
chr10	BestRefSeq	exon	72332830	72334617	.	-	.	DNAJB12	DNAJB12	P59244	NM_017626.4	TSS18263	54788	0.112607	3.64901	0.505948	0.613924	0.999044	-4.90502
chr6	BestRefSeq	exon	99432306	99435846	.	-	.	USP45	USP45	P54130	NM_001080481.1	TSS54192	85015	-0.0561985	5.57918	-0.505801	0.614026	0.999044	-5.10747
chr22	BestRefSeq	exon	44668547	44668805	.	+	.	PRR5	PRR5	P2868	NM_001017529.2	TSS36840	55615	0.259357	-0.993804	0.50578	0.614041	0.999044	-4.68271
chr12	BestRefSeq	exon	109573695	109573873	.	+	.	MVK	MVK	P55764	NM_000431.2	TSS58248	4598	0.207325	0.67496	0.505764	0.614052	0.999044	-4.72647
chr20	Gnomon	exon	35615854	35616288	.	+	.	SPAG4	SPAG4	P33901	XM_005260519.2	TSS21116	6676	0.218474	-0.829756	0.505746	0.614065	0.999044	-4.69131
chr22	BestRefSeq	exon	23690861	23692209	.	+	.	RGL4	RGL4	P5190	NM_153615.1	TSS34298	266747	0.182887	-1.61113	0.505542	0.614207	0.999044	-4.67448
chr7	BestRefSeq	exon	38383696	38384925	.	-	.	AMPH	AMPH	P11457	NM_001635.3	TSS30951	273	-0.075894	-0.428542	-0.50543	0.614286	0.999044	-4.70969
chr1	BestRefSeq	exon	67701466	67705576	.	-	.	GNG12	GNG12	P14337	NM_018841.5	TSS59904	55970	-0.0498334	9.35888	-0.505353	0.61434	0.999044	-5.15625
chr6	BestRefSeq	exon	83512475	83512694	.	+	.	PRSS35	PRSS35	P58747	NM_001170423.1	TSS22879	167681	0.0874461	-0.0789909	0.505331	0.614355	0.999044	-4.6895
chr1	BestRefSeq	exon	21596215	21597264	.	-	.	RAP1GAP	RAP1GAP	P12461	NM_002885.2	TSS61289	5909	0.225573	2.40692	0.505317	0.614365	0.999044	-4.80478
chr10	BestRefSeq	exon	50305585	50307321	.	-	.	SGMS1	SGMS1	P28685	NM_147156.3	TSS12590	259230	-0.0334756	5.9629	-0.505198	0.614448	0.999044	-5.11453
chr17	BestRefSeq	exon	3896591	3897879	.	-	.	P2RX1	P2RX1	P3696	NM_002558.3	TSS33793	5023	0.149023	0.702378	0.504903	0.614655	0.999044	-4.75005
chr18	Gnomon	exon	61808067	61816598	.	-	.	RNF152	RNF152	P4677	XM_005266651.1	TSS15337	220441	0.0514814	7.3634	0.504865	0.614681	0.999044	-5.14694
chr1	BestRefSeq	exon	119911553	119916694	.	-	.	NOTCH2	NOTCH2	P38395	NM_024408.3	TSS60487	4853	0.030541	5.93341	0.504862	0.614684	0.999044	-5.12233
chr19	Gnomon	exon	13906143	13906501	.	+	.	CC2D1A	CC2D1A	P43186	XM_005259972.1	TSS3484	54862	0.274135	-0.255136	0.504682	0.614809	0.999044	-4.69374
chr4	Gnomon	exon	102828134	102828185	.	+	.	CISD2	CISD2	P13768	XM_005263040.2	TSS3072	493856	-0.0520361	6.00954	-0.504653	0.61483	0.999044	-5.11743
chr1	BestRefSeq	exon	174448074	174449545	.	+	.	GPR52	GPR52	P30795	NM_005684.4	TSS33823	9293	-0.0809286	-0.0678226	-0.504495	0.61494	0.999044	-4.75481
chr5	BestRefSeq	exon	110419496	110420756	.	-	.	TMEM232	TMEM232	P24353	NM_001039763.3	TSS30809	642987	-0.0560546	1.20282	-0.504444	0.614976	0.999044	-4.81783
chr8	BestRefSeq	exon	22620418	22621568	.	-	.	BIN3	BIN3	P43102	NM_018688.4	TSS60297	55909	0.163823	2.54271	0.504383	0.615019	0.999044	-4.81235
chr7	BestRefSeq	exon	151028422	151028610	.	+	.	ABCB8	ABCB8	P29328	NM_001282293.1	TSS44256	11194	0.232498	0.309878	0.504377	0.615023	0.999044	-4.74422
chr6	BestRefSeq	exon	125956715	125957178	.	+	.	HINT3	HINT3	P14527	NM_138571.4	TSS13837	135114	-0.0542101	6.84227	-0.504374	0.615025	0.999044	-5.13947
chr6	BestRefSeq	exon	20099684	20102412	.	-	.	MBOAT1	MBOAT1		rna27679	TSS45841	154141	0.0216602	6.30547	0.504205	0.615143	0.999044	-5.12269
chr7	BestRefSeq	exon	76048019	76048226	.	+	.	MDH2	MDH2	P44588	NM_001282404.1	TSS5140	4191	0.10164	4.65521	0.504078	0.615232	0.999044	-4.98287
chr17	BestRefSeq	exon	59707502	59707748	.	+	.	VMP1	VMP1	P7372	NM_030938.3	TSS56563	81671	-0.0288183	7.4073	-0.504077	0.615233	0.999044	-5.14412
chr17	BestRefSeq	exon	74987632	74988122	.	+	.	CDR2L	CDR2L	P57786	NM_014603.2	TSS25705	30850	0.205806	-1.75565	0.504045	0.615256	0.999044	-4.67022
chr2	Gnomon	exon	197570800	197572280	.	-	.	RFTN2	RFTN2	P5290	XM_005246294.1	TSS55921	130132	-0.0547614	1.86483	-0.504013	0.615278	0.999044	-4.83158
chr10	BestRefSeq	exon	61406643	61410746	.	-	.	TMEM26	TMEM26	P35887	NM_178505.6	TSS30040	219623	-0.0531868	1.90021	-0.503932	0.615335	0.999044	-4.80026
chr1	BestRefSeq	exon	75787889	75787972	.	+	.	SNORD45A	SNORD45A		rna3391	TSS13381	26805	-0.0786345	1.13199	-0.50393	0.615336	0.999044	-4.78642
chr6	Gnomon	exon	125153730	125153970	.	+	.	TPD52L1	TPD52L1	P47643	XM_006715556.1	TSS51422	7164	-0.038309	2.45301	-0.50393	0.615336	0.999044	-4.85505
chr1	BestRefSeq	exon	148102046	148103912	.	-	.	NBPF11	NBPF11		rna4812	TSS55146	200030	0.0394284	2.66551	0.503871	0.615377	0.999044	-4.87561
chr2	Gnomon	exon	186589645	186590523	.	+	.	ITGAV	ITGAV	P24652	XM_005246536.2	TSS51552	3685	-0.0478084	8.48049	-0.503786	0.615437	0.999044	-5.15513
chr7	BestRefSeq	exon	73834590	73835002	.	-	.	WBSCR27	WBSCR27	P13678	NM_152559.2	TSS50933		-0.193287	-2.24713	-0.503762	0.615454	0.999044	-4.66991
chr1	BestRefSeq	exon	183646275	183648811	.	-	.	APOBEC4	APOBEC4	P28725	NM_203454.2	TSS21277	403314	-0.121223	-2.24402	-0.503675	0.615514	0.999044	-4.68447
chr9	Gnomon	exon	75060577	75061567	.	-	.	NMRK1	NMRK1	P38298	XM_006717164.1	TSS56457	54981	-0.0337438	4.91442	-0.503671	0.615518	0.999044	-5.07699
chr4	BestRefSeq	exon	155666710	155666965	.	+	.	GUCY1A3	GUCY1A3	P25747	NM_001130682.2	TSS3289		-0.0540934	5.25859	-0.503492	0.615643	0.999044	-5.09568
chr7	BestRefSeq	exon	158856578	158856750	.	+	.	WDR60	WDR60	P49175	NM_018051.4	TSS31261	55112	0.0249802	4.32896	0.50345	0.615673	0.999044	-5.00174
chr1	BestRefSeq	exon	826206	827522	.	-	.	LINC00115	LINC00115		rna47	TSS57897	79854	0.0962148	-0.899133	0.503394	0.615712	0.999044	-4.69356
chr15	BestRefSeq	exon	62163538	62165024	.	-	.	C2CD4B	C2CD4B	P24806	NM_001007595.2	TSS37418	388125	-0.0992117	-0.549115	-0.503387	0.615716	0.999044	-4.70141
chr2	BestRefSeq	exon	196133583	196137729	.	-	.	STK17B	STK17B	P55532	NM_004226.3	TSS52738	9262	-0.0666322	8.39863	-0.503378	0.615723	0.999044	-5.15549
chr17	BestRefSeq	exon	43940804	43940952	.	-	.	PPY	PPY	P41493	NM_002722.3	TSS21065	5539	0.113276	-4.07572	0.503288	0.615786	0.999044	-4.6535
chr6	BestRefSeq	exon	118894077	118894522	.	+	.	ASF1A	ASF1A	P11137	NM_014034.2	TSS50757	25842	-0.0543837	5.94192	-0.503281	0.615791	0.999044	-5.12077
chr1	BestRefSeq	exon	193012366	193016395	.	-	.	UCHL5	UCHL5	P9799	NM_001199261.1	TSS13511	51377	-0.0574396	6.63278	-0.503144	0.615887	0.999044	-5.13858
chr1	BestRefSeq	exon	64833223	64834657	.	-	.	JAK1	JAK1	P37505	NM_002227.2	TSS31031	3716	-0.0171567	8.38834	-0.503029	0.615967	0.999044	-5.15419
chr6	Gnomon	exon	155253361	155253764	.	-	.	TFB1M	TFB1M	P49989	XM_005267005.1	TSS7599	51106	-0.0221815	4.06234	-0.502791	0.616134	0.999044	-4.97082
chr9	Gnomon	exon	129803149	129803411	.	+	.	TOR1B	TOR1B	P33015	XM_005251927.1	TSS48499	27348	0.0351748	5.92473	0.502723	0.616182	0.999044	-5.09135
chr3	Gnomon	exon	12539768	12540433	.	-	.	C3orf83	C3orf83	P37015	XM_006712909.1	TSS10861		0.111202	0.90561	0.502698	0.616199	0.999044	-4.73238
chr12	BestRefSeq	exon	14774336	14774976	.	+	.	H2AFJ	H2AFJ		rna52099	TSS42365	55766	0.0903069	4.39281	0.502695	0.616202	0.999044	-4.99362
chr18	Gnomon	exon	2655887	2656261	.	+	.	SMCHD1	SMCHD1		rna71896	TSS53151	23347	-0.0533494	8.86015	-0.502693	0.616203	0.999044	-5.15692
chr9	BestRefSeq	exon	127802858	127803062	.	+	.	FPGS	FPGS	P38651	NM_001288803.1	TSS29196	2356	0.319446	0.406931	0.50231	0.616471	0.999044	-4.7065
chr12	BestRefSeq	exon	56041902	56042169	.	+	.	RPS26	RPS26	P1744	NM_001029.3	TSS39837	6231	0.200663	3.93803	0.502281	0.616492	0.999044	-4.8822
chr2	Gnomon	exon	86143932	86144881	.	-	.	IMMT	IMMT	P44666	XM_005264110.2	TSS49088	10989	-0.0342964	7.05521	-0.502226	0.61653	0.999044	-5.1352
chr16	BestRefSeq	exon	66366622	66366758	.	+	.	CDH5	CDH5	P2195	NM_001795.3	TSS17072	1003	0.0901163	1.89082	0.502189	0.616556	0.999044	-4.80438
chr3	Gnomon	exon	108549869	108551319	.	-	.	KIAA1524	KIAA1524	P51867	XM_006713716.1	TSS54278		0.0565861	4.51468	0.502087	0.616628	0.999044	-5.05273
chr12	Gnomon	CDS	47758722	47758752	.	+	0	SLC48A1	SLC48A1	P6270	XM_005269016.2	TSS5339	55652	0.14866	0.273181	0.502069	0.61664	0.999044	-4.72361
chr20	Gnomon	exon	46347350	46347975	.	-	.	SLC35C2	SLC35C2	P5120	XM_006723801.1	TSS21854	51006	0.167527	2.81841	0.502033	0.616666	0.999044	-4.8586
chr15	BestRefSeq	exon	75335996	75336092	.	+	.	COMMD4	COMMD4	P11342	NM_001284377.1	TSS23384	54939	0.194272	2.51517	0.501992	0.616694	0.999044	-4.80885
chr18	BestRefSeq	exon	50560114	50560243	.	+	.	MAPK4	MAPK4	P49246	NM_002747.3	TSS4009	5596	-0.106068	-1.3254	-0.501909	0.616753	0.999044	-4.68143
chr12	BestRefSeq	exon	991238	991487	.	+	.	ERC1	ERC1		rna51452	TSS49809	23085	0.0436833	5.25873	0.501865	0.616783	0.999044	-5.06195
chr18	Gnomon	exon	49043026	49044204	.	-	.	DYM	DYM	P6311	XM_006722488.1	TSS60926	54808	-0.0246494	5.37739	-0.50186	0.616787	0.999044	-5.10115
chr8	BestRefSeq	exon	22604632	22604842	.	+	.	CCAR2	CCAR2		rna36325	TSS38385	57805	0.123536	3.12185	0.501741	0.61687	0.999044	-4.8738
chr6	Gnomon	exon	30880909	30881125	.	+	.	DDR1	DDR1	P7498	XM_006715188.1	TSS44441	780	0.100262	4.17397	0.501729	0.616878	0.999044	-4.97465
chr13	BestRefSeq	exon	32586427	32586593	.	+	.	PDS5B	PDS5B	P47618	NM_015032.3	TSS13017	23047	-0.0475759	6.88368	-0.501658	0.616928	0.999044	-5.14353
chr2	BestRefSeq	exon	224765090	224765837	.	-	.	DOCK10	DOCK10	P57808	NM_014689.2	TSS41920	55619	-0.0317749	6.6264	-0.50161	0.616962	0.999044	-5.13686
chr3	Gnomon	exon	42621524	42623812	.	-	.	LOC101928323	LOC101928323		rna16097	TSS8730	101928323	-0.115902	-1.82274	-0.501395	0.617113	0.999044	-4.69838
chr19	BestRefSeq	exon	57363511	57363703	.	+	.	TRAPPC2P1	TRAPPC2P1		rna78372	TSS18747		0.0495841	1.81159	0.501318	0.617167	0.999044	-4.80025
chr4	BestRefSeq	exon	77511753	77511788	.	+	.	CXCL13	CXCL13	P42735	NM_006419.2	TSS61260	10563	-0.147881	3.75344	-0.501159	0.617278	0.999044	-5.05728
chr8	BestRefSeq	exon	78732772	78733832	.	-	.	IL7	IL7	P55465	NM_000880.3	TSS40964	3574	-0.0511796	3.74402	-0.501131	0.617298	0.999044	-4.98511
chr19	BestRefSeq	exon	8520790	8521604	.	-	.	MYO1F	MYO1F	P54681	NM_012335.3	TSS35019	4542	0.20674	1.16276	0.501071	0.61734	0.999044	-4.77006
chr20	BestRefSeq	exon	63707442	63707559	.	+	.	ZGPAT	ZGPAT	P39236	NM_001083113.1	TSS8125	84619	0.318718	-0.165907	0.500985	0.6174	0.999044	-4.72267
chr16	BestRefSeq	exon	28097976	28098639	.	-	.	XPO6	XPO6	P35515	NM_015171.3	TSS6274	23214	0.0393374	4.92736	0.500947	0.617427	0.999044	-5.05512
chr22	BestRefSeq	exon	37906148	37906568	.	+	.	MICALL1	MICALL1	P50257	NM_033386.3	TSS30484	85377	0.168933	0.656891	0.500892	0.617466	0.999044	-4.73585
chr1	Gnomon	exon	145824141	145824369	.	+	.	POLR3C	POLR3C	P39100	XM_005272927.1	TSS2902	10623	-0.0496775	3.99269	-0.500848	0.617496	0.999044	-4.94262
chrX	BestRefSeq	exon	143622790	143631158	.	-	.	SLITRK4	SLITRK4	P25309	NM_001184750.2	TSS12697	139065	-0.062469	1.9625	-0.500808	0.617524	0.999044	-4.81708
chr19	Gnomon	exon	34541889	34543939	.	-	.	ZNF807	ZNF807		rna75474	TSS61420	100129800	0.100008	-1.34815	0.500795	0.617534	0.999044	-4.70584
chr11	Gnomon	exon	65375192	65375896	.	-	.	SLC25A45	SLC25A45	P511	XM_006718511.1	TSS63105	283130	0.200168	-1.4891	0.500683	0.617612	0.999044	-4.6731
chr17	Gnomon	exon	75266228	75266967	.	-	.	MIF4GD	MIF4GD	P51622	XM_005257532.2	TSS16002	57409	0.0988153	1.90881	0.500194	0.617956	0.999044	-4.78826
chr11	BestRefSeq	exon	67627938	67628400	.	-	.	NUDT8	NUDT8	P2127	NM_181843.2	TSS34628	254552	0.263815	-1.41221	0.500169	0.617973	0.999044	-4.68924
chr14	BestRefSeq	exon	50533082	50533367	.	+	.	ATL1	ATL1	P38831	NM_001127713.1	TSS15618	51062	-0.0434089	3.89518	-0.500135	0.617997	0.999044	-4.96575
chr12	BestRefSeq	exon	48904110	48904446	.	+	.	CCDC65	CCDC65	P38793	NM_001286957.1	TSS63209	85478	-0.118281	-1.24789	-0.500078	0.618037	0.999044	-4.66731
chr19	Gnomon	exon	14380591	14380616	.	+	.	CD97	CD97	P21195	XM_005260170.1	TSS29659		0.222523	3.42234	0.500011	0.618084	0.999044	-4.88157
chr19	BestRefSeq	exon	18001132	18001573	.	+	.	ARRDC2	ARRDC2	P46702	NM_001025604.2	TSS40718	27106	0.163538	2.53979	0.5	0.618091	0.999044	-4.81348
chr1	Gnomon	exon	113131160	113131794	.	+	.	LOC102723919	LOC102723919		rna4325	TSS29751		0.0606876	1.61711	0.499975	0.618109	0.999044	-4.82673
chr1	BestRefSeq	exon	150796208	150796898	.	-	.	CTSK	CTSK	P49162	NM_000396.3	TSS55932	1513	0.0447551	5.16576	0.499972	0.618111	0.999044	-5.04559
chr17	BestRefSeq	exon	19061912	19062128	.	+	.	SNORD3B-1	SNORD3B-1		rna68109	TSS44353	26851	-0.49135	3.06029	-0.499848	0.618198	0.999044	-4.77985
chr17	BestRefSeq	exon	1517989	1520538	.	-	.	PITPNA	PITPNA	P12746	NM_006224.3	TSS38776	5306	0.0590634	5.85839	0.499839	0.618204	0.999044	-5.08382
chr9	BestRefSeq	exon	128203355	128203631	.	+	.	DNM1	DNM1	P37281	NM_004408.3	TSS39181	1759	0.1644	-1.24258	0.499834	0.618208	0.999044	-4.68029
chrX	Gnomon	exon	103576231	103576532	.	+	.	TCEAL4	TCEAL4	P19750	XM_005262192.1	TSS2284	79921	-0.028718	4.61143	-0.499794	0.618236	0.999044	-5.00564
chr3	BestRefSeq	exon	48636463	48638232	.	-	.	CELSR3	CELSR3	P4982	NM_001407.2	TSS33488	1951	0.156515	-0.728838	0.499778	0.618247	0.999044	-4.69894
chr1	BestRefSeq	exon	54781079	54781779	.	-	.	TTC22	TTC22	P34411	NM_001114108.1	TSS1518	55001	0.196023	1.37255	0.499714	0.618292	0.999044	-4.78623
chr2	BestRefSeq	exon	218274194	218275621	.	-	.	TMBIM1	TMBIM1	P40672	NM_022152.4	TSS11425	64114	0.0858223	6.77618	0.499707	0.618297	0.999044	-5.11259
chr1	BestRefSeq	exon	162497174	162497296	.	+	.	UHMK1	UHMK1	P2448	NM_001184763.1	TSS61740	127933	-0.0573504	9.05863	-0.499697	0.618304	0.999044	-5.15824
chr15	BestRefSeq	exon	89316305	89316827	.	-	.	POLG	POLG	P37377	NM_001126131.1	TSS28189	5428	0.117851	4.32934	0.499613	0.618363	0.999044	-4.96997
chr6	BestRefSeq	exon	31797392	31797882	.	-	.	LSM2	LSM2	P49359	NM_021177.4	TSS864	57819	-0.0583365	1.51952	-0.499591	0.618379	0.999044	-4.7709
chr16	BestRefSeq	exon	29816207	29817007	.	+	.	PAGR1	PAGR1	P17431	NM_024516.3	TSS17972	79447	0.0432825	3.60378	0.499533	0.618419	0.999044	-4.92507
chr4	BestRefSeq	exon	68310387	68314323	.	-	.	YTHDC1	YTHDC1	P44129	NM_001031732.2	TSS34014	91746	-0.0234007	6.98885	-0.499438	0.618486	0.999044	-5.1437
chr16	Gnomon	exon	4693530	4693879	.	+	.	NUDT16L1	NUDT16L1	P3049	XM_005255633.2	TSS17053	84309	0.211276	2.06405	0.499423	0.618497	0.999044	-4.7685
chr15	Gnomon	exon	39934130	39934339	.	+	.	EIF2AK4	EIF2AK4	P53110	XM_005254393.2	TSS12500	440275	-0.0178584	6.04228	-0.49941	0.618506	0.999044	-5.11609
chr1	BestRefSeq	exon	180269663	180271971	.	-	.	RP5-1180C10.2	RP5-1180C10.2		rna6911	TSS47724		-0.0736969	-0.208198	-0.499387	0.618522	0.999044	-4.73239
chr16	BestRefSeq	exon	21953288	21953456	.	+	.	UQCRC2	UQCRC2	P55019	NM_003366.2	TSS54224	7385	-0.0331311	8.71485	-0.499385	0.618523	0.999044	-5.15538
chr12	BestRefSeq	exon	133119969	133122024	.	-	.	ZNF891	ZNF891	P6954	NM_001277291.1	TSS50027	101060200	-0.0557121	2.5529	-0.499354	0.618545	0.999044	-4.8712
chr12	Gnomon	exon	109999169	109999319	.	+	.	ANKRD13A	ANKRD13A	P13856	XM_005253984.1	TSS4807	88455	0.0236262	6.95442	0.499311	0.618575	0.999044	-5.14134
chr3	BestRefSeq	exon	101324189	101326080	.	-	.	SENP7	SENP7	P21778	NM_001282803.1	TSS2583	57337	-0.0570445	6.06871	-0.499143	0.618693	0.999044	-5.1304
chr12	BestRefSeq	exon	52022832	52022939	.	+	.	NR4A1	NR4A1	P16838	NM_001202233.1	TSS36791	3164	0.188221	-0.4063	0.499046	0.618761	0.999044	-4.70495
chr17	Gnomon	exon	48542655	48543747	.	-	.	HOXB2	HOXB2	P19335	XM_005257275.2	TSS5658	3212	0.0559484	0.15353	0.499023	0.618777	0.999044	-4.75685
chr18	Gnomon	exon	49560699	49561890	.	+	.	LIPG	LIPG	P56611	XM_005258390.1	TSS29642	9388	0.0584449	4.38962	0.498979	0.618808	0.999044	-4.9648
chr11	Gnomon	exon	12376441	12376734	.	+	.	PARVA	PARVA	P11958	XM_005253015.2	TSS5067	55742	0.0223227	6.06535	0.498882	0.618876	0.999044	-5.12686
chr20	BestRefSeq	exon	62136727	62136949	.	-	.	PSMA7	PSMA7	P30293	NM_002792.3	TSS12455	5688	0.027411	6.60197	0.498864	0.618889	0.999044	-5.12992
chr11	Gnomon	exon	3826978	3828206	.	-	.	RHOG	RHOG	P3616	XM_005252916.1	TSS48741	391	0.260744	0.803423	0.498843	0.618903	0.999044	-4.71557
chr3	Gnomon	exon	10026384	10026473	.	+	.	FANCD2	FANCD2	P53007	XM_006713022.1	TSS474	2177	0.040218	4.96247	0.498831	0.618912	0.999044	-5.07531
chr11	BestRefSeq	exon	65386570	65386761	.	+	.	FRMD8	FRMD8	P5953	NM_031904.3	TSS41780	83786	0.148854	2.16073	0.498785	0.618944	0.999044	-4.79363
chr8	BestRefSeq	exon	94637285	94639467	.	-	.	LOC100288748	LOC100288748		rna37658	TSS58343	100288748	-0.0558303	2.29611	-0.498651	0.619039	0.999044	-4.83807
chr6	BestRefSeq	exon	26521706	26527393	.	+	.	HCG11	HCG11		rna27901	TSS27474	493812	-0.0511842	4.91523	-0.498599	0.619075	0.999044	-5.05028
chr17	BestRefSeq	exon	44899712	44899829	.	+	.	CCDC103	CCDC103	P39708	NM_001258395.1	TSS12403	388389	0.127001	-1.44312	0.498571	0.619095	0.999044	-4.68339
chr12	Gnomon	exon	57520710	57520743	.	+	.	MBD6	MBD6	P57628	XM_006719217.1	TSS28817	114785	0.127845	0.372396	0.498465	0.619169	0.999044	-4.74634
chr15	Gnomon	exon	38252724	38253217	.	+	.	SPRED1	SPRED1	P59325	XM_005254202.1	TSS62067	161742	-0.0647995	7.75025	-0.498374	0.619233	0.999044	-5.1512
chr20	BestRefSeq	exon	45934678	45934804	.	+	.	PCIF1	PCIF1	P28847	NM_022104.3	TSS17026	63935	0.240933	0.618038	0.498373	0.619234	0.999044	-4.72448
chr14	Gnomon	exon	37622610	37623003	.	+	.	TTC6	TTC6	P30458	XM_006720346.1	TSS3983	319089	-0.0696304	2.24048	-0.498261	0.619312	0.999044	-4.8979
chr12	Gnomon	exon	122983480	122986350	.	-	.	PITPNM2	PITPNM2	P24476	XM_006719517.1	TSS12446	57605	0.102903	0.303579	0.498243	0.619325	0.999044	-4.74466
chr8	BestRefSeq	exon	118189455	118197732	.	-	.	SAMD12	SAMD12		rna38034	TSS4068	401474	0.034926	5.92923	0.49823	0.619334	0.999044	-5.12555
chr1	BestRefSeq	exon	179954773	179955142	.	+	.	CEP350	CEP350	P56795	NM_014810.4	TSS41321	9857	-0.0322703	8.27993	-0.498196	0.619358	0.999044	-5.15664
chr12	Gnomon	exon	53191318	53191636	.	-	.	ITGB7	ITGB7	P11694	XM_005268852.2	TSS28723	3695	0.21636	2.76792	0.498175	0.619373	0.999044	-4.79099
chr2	BestRefSeq	exon	234951984	234952170	.	+	.	SH3BP4	SH3BP4	P28886	NM_014521.2	TSS51484	23677	0.0472085	4.93743	0.498161	0.619383	0.999044	-5.0269
chr6	BestRefSeq	exon	110392180	110393342	.	-	.	DDO	DDO	P38684	NM_003649.2	TSS36162	8528	-0.0414179	2.19035	-0.498159	0.619384	0.999044	-4.82165
chr19	BestRefSeq	exon	3630181	3633169	.	-	.	PIP5K1C	PIP5K1C	P10364	NM_001195733.1	TSS11415	23396	0.232947	-0.473904	0.49808	0.619439	0.999044	-4.71976
chr2	BestRefSeq	exon	27199587	27199837	.	-	.	SLC5A6	SLC5A6		rna9487	TSS23302	8884	0.11144	2.5347	0.498038	0.619469	0.999044	-4.82349
chr11	BestRefSeq	exon	2268498	2269126	.	-	.	ASCL2	ASCL2	P24187	NM_005170.2	TSS21597	430	0.127491	1.37987	0.498029	0.619475	0.999044	-4.75753
chr8	BestRefSeq	exon	144509169	144510015	.	+	.	MFSD3	MFSD3	P58832	NM_138431.1	TSS20689	113655	0.268987	-0.668684	0.497919	0.619552	0.999044	-4.70596
chr17	Gnomon	exon	67825528	67826337	.	+	.	BPTF	BPTF	P49820	XM_005257153.1	TSS2044	2186	0.0381152	7.09147	0.497754	0.619669	0.999044	-5.14964
chr1	Gnomon	exon	155946640	155948015	.	-	.	ARHGEF2	ARHGEF2	P8367	XM_006711625.1	TSS38038	9181	0.100355	4.35598	0.497708	0.619701	0.999044	-4.98756
chr17	Gnomon	exon	63773884	63774091	.	+	.	DDX42	DDX42	P28287	XM_006721657.1	TSS43402	11325	0.0279954	6.42666	0.497579	0.619792	0.999044	-5.12482
chr3	BestRefSeq	exon	190305701	190308439	.	-	.	CLDN1	CLDN1	P37283	NM_021101.4	TSS14398	9076	-0.093385	0.634443	-0.497523	0.619831	0.999044	-4.74222
chr11	Gnomon	exon	68754620	68754851	.	-	.	CPT1A	CPT1A	P22876	XM_005273763.1	TSS30959	1374	0.0408882	6.81897	0.497359	0.619946	0.999044	-5.13997
chr19	BestRefSeq	CDS	45498473	45499411	.	+	0	PPM1N	PPM1N	P37887	NM_001080401.1	TSS7857	147699	0.0956259	-1.04811	0.497353	0.619951	0.999044	-4.69262
chr6	BestRefSeq	exon	47698553	47698794	.	+	.	GPR115	GPR115	P24953	NM_153838.3	TSS47369		0.0747057	2.59887	0.497207	0.620053	0.999044	-4.83406
chr3	BestRefSeq	exon	139560180	139561392	.	-	.	NMNAT3	NMNAT3	P23297	NM_178177.3	TSS46166	349565	-0.0404113	2.14145	-0.497157	0.620088	0.999044	-4.83394
chr2	BestRefSeq	exon	85605253	85609067	.	-	.	C2orf68	C2orf68	P51923	NM_001013649.3	TSS50657	388969	0.0353262	4.38108	0.497039	0.620171	0.999044	-5.00833
chr2	BestRefSeq	exon	69013144	69013651	.	+	.	ANTXR1	ANTXR1	P40738	NM_018153.3	TSS21338	84168	0.0404436	4.51766	0.496924	0.620252	0.999044	-5.06938
chr11	Gnomon	exon	68704796	68705609	.	-	.	MTL5	MTL5		rna49398	TSS2945		-0.0407439	2.37587	-0.4967	0.620409	0.999044	-4.85019
chr6	BestRefSeq	exon	170554333	170554463	.	+	.	TBP	TBP	P33641	NM_003194.4	TSS63542	6908	0.0314634	2.99802	0.496668	0.620432	0.999044	-4.92308
chr7	BestRefSeq	exon	56114681	56114897	.	-	.	NUPR1L	NUPR1L	P26873	NM_001145712.1	TSS50980		-0.10035	-0.525315	-0.496652	0.620443	0.999044	-4.69542
chr9	BestRefSeq	exon	36190856	36191273	.	+	.	CLTA	CLTA	P38752	NM_001184760.1	TSS27711	1211	-0.0378854	6.40099	-0.49664	0.620452	0.999044	-5.11211
chr1	BestRefSeq	exon	62436304	62436467	.	+	.	USP1	USP1	P21402	NM_001017416.1	TSS5303	7398	-0.0579808	7.46989	-0.496601	0.620479	0.999044	-5.15176
chr7	BestRefSeq	exon	151085831	151086009	.	+	.	AGAP3	AGAP3	P24968	NM_001281300.1	TSS21595	116988	0.161544	1.28456	0.496331	0.620669	0.999044	-4.75767
chr2	BestRefSeq	exon	241809065	241809274	.	+	.	NEU4	NEU4	P57983	NM_001167600.1	TSS20107	129807	0.299144	0.30442	0.496316	0.620679	0.999044	-4.73167
chr20	BestRefSeq	exon	34546884	34546916	.	+	.	MAP1LC3A	MAP1LC3A	P37932	NM_181509.2	TSS43831	84557	0.214605	0.649918	0.496314	0.620681	0.999044	-4.74557
chr10	BestRefSeq	exon	89691300	89694802	.	-	.	FLJ37201	FLJ37201		rna44873	TSS61141	283011	-0.0728829	0.350959	-0.496192	0.620767	0.999044	-4.74994
chr4	BestRefSeq	exon	158521714	158522025	.	+	.	RXFP1	RXFP1	P35460	NM_001253727.1	TSS29243	59350	-0.0740141	0.557381	-0.496127	0.620812	0.999044	-4.75503
chr13	BestRefSeq	exon	19422877	19423164	.	-	.	TPTE2	TPTE2	P4800	NM_130785.3	TSS62511	93492	-0.083394	-0.125447	-0.496124	0.620814	0.999044	-4.70864
chr2	BestRefSeq	exon	201071739	201072059	.	+	.	NDUFB3	NDUFB3	P8161	NM_002491.2	TSS57222	4709	-0.0404646	6.40436	-0.49608	0.620846	0.999044	-5.12799
chr15	Gnomon	exon	41517176	41517691	.	-	.	RPAP1	RPAP1	P39274	XM_006720469.1	TSS30663	26015	0.149786	0.843664	0.496026	0.620883	0.999044	-4.74713
chr6	BestRefSeq	exon	41787443	41787825	.	+	.	TOMM6	TOMM6	P56743	NM_001134493.1	TSS41784	100188893	-0.0373457	5.35317	-0.496005	0.620898	0.999044	-5.07007
chrY	BestRefSeq	exon	12701231	12702055	.	+	.	USP9Y	USP9Y	P6643	NM_004654.3	TSS37330	8287	-0.0433687	6.85641	-0.495954	0.620934	0.999044	-5.14512
chr18	BestRefSeq	exon	10670247	10671779	.	-	.	PIEZO2	PIEZO2	P53608	NM_022068.2	TSS35301	63895	0.0497284	2.95469	0.495874	0.62099	0.999044	-4.87508
chr10	BestRefSeq	exon	63167221	63168134	.	-	.	JMJD1C	JMJD1C	P14316	NM_001282948.1	TSS35348	221037	-0.0512075	7.79695	-0.495828	0.621022	0.999044	-5.15548
chr8	BestRefSeq	exon	94371960	94372387	.	-	.	RAD54B	RAD54B	P14995	NM_012415.3	TSS51618	25788	0.0580916	3.32358	0.495786	0.621052	0.999044	-4.94382
chr2	BestRefSeq	exon	173197712	173198824	.	-	.	MLK7-AS1	MLK7-AS1		rna12837	TSS7397		0.141533	-2.21512	0.495721	0.621098	0.999044	-4.66831
chr7	BestRefSeq	exon	110663050	110663721	.	-	.	IMMP2L	IMMP2L	P42263	NM_001244606.1	TSS60048	83943	0.0296568	2.6741	0.495681	0.621126	0.999044	-4.87146
chr15	Curated Genomic	exon	25088803	25088896	.	+	.	SNORD116-21	SNORD116-21		rna60453	TSS46244	100033432	-0.0597939	-0.0514243	-0.495664	0.621138	0.999044	-4.71909
chr3	BestRefSeq	exon	195959921	195960086	.	-	.	SDHAP1	SDHAP1		rna19927	TSS2694	255812	0.0883956	2.35344	0.49562	0.621168	0.999044	-4.81696
chr18	BestRefSeq	exon	14179097	14179597	.	+	.	ANKRD20A5P	ANKRD20A5P		rna72208	TSS56047	440482	0.0707094	2.04242	0.495596	0.621186	0.999044	-4.84023
chr13	BestRefSeq	exon	37562582	37563370	.	-	.	POSTN	POSTN	P53107	NM_001135935.1	TSS18836	10631	-0.0547736	8.03606	-0.495575	0.6212	0.999044	-5.15773
chr1	BestRefSeq	exon	173863248	173863941	.	+	.	GAS5-AS1	GAS5-AS1		rna6744	TSS10596	100506046	0.0556014	0.779051	0.495445	0.621292	0.999044	-4.75879
chr3	BestRefSeq	exon	72035519	72036520	.	-	.	LINC00877	LINC00877		rna17398	TSS42268	285286	-0.0920453	-1.11025	-0.495432	0.621301	0.999044	-4.71076
chr19	BestRefSeq	exon	1576671	1578158	.	-	.	MBD3	MBD3	P8493	NM_001281454.1	TSS62317	53615	0.363961	0.203038	0.495402	0.621322	0.999044	-4.75005
chr6	BestRefSeq	exon	3153666	3154923	.	-	.	TUBB2A	TUBB2A	P54809	NM_001069.2	TSS42060	7280	0.0869962	2.74792	0.49536	0.621351	0.999044	-4.82753
chr19	BestRefSeq	exon	1241750	1241991	.	+	.	ATP5D	ATP5D	P28629	NM_001687.4	TSS62540		0.311172	-0.841581	0.495356	0.621354	0.999044	-4.71318
chr1	BestRefSeq	exon	149813225	149813681	.	-	.	HIST2H3D	HIST2H3D	P57345	NM_001123375.2	TSS25570	653604	0.246836	-1.55205	0.495273	0.621413	0.999044	-4.70365
chr18	Gnomon	exon	27950966	27952359	.	-	.	CDH2	CDH2	P31172	XM_005258182.1	TSS21864	1000	-0.0534459	0.796234	-0.495188	0.621473	0.999044	-4.74838
chr3	BestRefSeq	exon	128879490	128879841	.	+	.	ACAD9	ACAD9	P21270	NM_014049.4	TSS44400	28976	0.065362	4.34325	0.495157	0.621494	0.999044	-4.98453
chr1	BestRefSeq	exon	15847864	15848150	.	+	.	SPEN	SPEN	P15246	NM_015001.2	TSS16510	23013	0.0315873	6.16579	0.495067	0.621558	0.999044	-5.1296
chrX	BestRefSeq	exon	130064920	130067525	.	-	.	ELF4	ELF4	P624	NM_001127197.1	TSS29258	2000	0.1112	2.92902	0.494973	0.621624	0.999044	-4.8543
chr15	BestRefSeq	exon	82041778	82044613	.	-	.	MEX3B	MEX3B	P5543	NM_032246.4	TSS6909	84206	-0.0836384	-0.299838	-0.494943	0.621645	0.999044	-4.73255
chr3	Gnomon	exon	37862153	37862278	.	+	.	CTDSPL	CTDSPL	P26569	XM_006712922.1	TSS48886	10217	-0.026068	6.27748	-0.494809	0.621739	0.999044	-5.12882
chr11	BestRefSeq	exon	27338514	27339035	.	-	.	CCDC34	CCDC34	P30706	NM_030771.1	TSS30937	91057	0.0453542	3.81268	0.4948	0.621745	0.999044	-4.98387
chr9	BestRefSeq	exon	79571773	79572835	.	+	.	TLE4	TLE4	P18014	NM_001282748.1	TSS4589	7091	0.0314388	4.77333	0.494785	0.621756	0.999044	-5.0592
chr1	BestRefSeq	exon	112674312	112674729	.	+	.	MOV10	MOV10	P22514	NM_001286072.1	TSS53470	4343	0.183494	2.16275	0.49478	0.621759	0.999044	-4.8011
chr19	BestRefSeq	exon	12525370	12527916	.	-	.	ZNF564	ZNF564	P1095	NM_144976.3	TSS21776	163050	-0.0389653	5.35326	-0.494738	0.621789	0.999044	-5.09656
chr20	BestRefSeq	exon	2864195	2864287	.	+	.	PTPRA	PTPRA	P50434	NM_002836.3	TSS62241	5786	0.0232848	5.56002	0.494676	0.621833	0.999044	-5.10097
chr19	BestRefSeq	exon	14619117	14619471	.	-	.	EMR3	EMR3	P11039	NM_001289159.1	TSS6676		-0.0998389	-0.822489	-0.494545	0.621925	0.999044	-4.69547
chr5	Gnomon	exon	180845435	180845824	.	-	.	ZFP62	ZFP62	P53960	XM_006714905.1	TSS22024	643836	-0.0255386	6.26583	-0.494517	0.621944	0.999044	-5.13015
chr19	BestRefSeq	exon	7619525	7619647	.	-	.	XAB2	XAB2	P36847	NM_020196.2	TSS53839	56949	0.253674	-0.0541072	0.494483	0.621969	0.999044	-4.73526
chr12	BestRefSeq	exon	6439001	6439676	.	-	.	CD27-AS1	CD27-AS1		rna51630	TSS45610	678655	0.0750054	1.70396	0.494457	0.621987	0.999044	-4.79053
chr15	Gnomon	exon	34229996	34231099	.	-	.	SLC12A6	SLC12A6		rna60713	TSS12336	9990	0.0245869	5.1954	0.494441	0.621998	0.999044	-5.09672
chr14	BestRefSeq	exon	24143365	24143489	.	-	.	PSME2	PSME2	P18180	NM_002818.2	TSS3347	5721	0.0675988	5.0388	0.494427	0.622008	0.999044	-5.01948
chr5	BestRefSeq	exon	176388783	176388973	.	+	.	HIGD2A	HIGD2A	P1413	NM_138820.2	TSS60451	192286	0.0722034	5.22072	0.494317	0.622085	0.999044	-5.03513
chr11	BestRefSeq	exon	319673	319985	.	-	.	IFITM3	IFITM3		rna46451	TSS24295	10410	0.280015	1.60299	0.494296	0.6221	0.999044	-4.7501
chr5	BestRefSeq	exon	147390808	147394123	.	-	.	DPYSL3	DPYSL3	P23615	NM_001197294.1	TSS32375	1809	0.0445179	4.47542	0.494286	0.622108	0.999044	-5.03118
chr19	BestRefSeq	exon	11355386	11355572	.	+	.	LPPR2	LPPR2	P51004	NM_001170635.1	TSS49443		0.159611	-2.17841	0.494267	0.62212	0.999044	-4.67752
chr19	BestRefSeq	exon	7637101	7637186	.	+	.	STXBP2	STXBP2	P2216	NM_001272034.1	TSS23705	6813	0.190145	1.89733	0.494164	0.622193	0.999044	-4.78315
chr1	BestRefSeq	exon	52895910	52896597	.	-	.	ECHDC2	ECHDC2	P47521	NM_018281.3	TSS17158	55268	0.0882223	3.52097	0.494046	0.622276	0.999044	-4.91396
chr9	BestRefSeq	exon	133097720	133098762	.	-	.	RALGDS	RALGDS	P30416	NM_001271774.1	TSS35428	5900	0.16446	2.28695	0.493931	0.622357	0.999044	-4.82425
chr9	BestRefSeq	exon	35073838	35074216	.	-	.	FANCG	FANCG	P40247	NM_004629.1	TSS22777	2189	0.131467	1.60593	0.49389	0.622386	0.999044	-4.78739
chr8	BestRefSeq	exon	142764338	142764741	.	-	.	LYNX1	LYNX1	P41000	NM_177458.1	TSS14169	66004	0.198047	-1.98273	0.493787	0.622458	0.999044	-4.67641
chr3	BestRefSeq	exon	42936342	42936455	.	+	.	KRBOX1	KRBOX1	P53864	NM_001205272.1	TSS28449	100506243	0.0909883	0.192037	0.493702	0.622518	0.999044	-4.74671
chr4	Gnomon	exon	109740692	109741110	.	-	.	CFI	CFI	P35703	XM_005262975.1	TSS28738	3426	-0.0538276	2.84278	-0.493656	0.622551	0.999044	-4.86949
chr18	BestRefSeq	exon	79972867	79973856	.	-	.	TXNL4A	TXNL4A	P1842	NM_006701.2	TSS9876	10907	-0.0289578	5.24156	-0.493575	0.622608	0.999044	-5.06389
chr9	Gnomon	exon	129332305	129332473	.	+	.	RP11-65J3.1	RP11-65J3.1		rna41815	TSS58503		0.149711	-2.77583	0.493512	0.622652	0.999044	-4.66091
chr9	Gnomon	exon	37800507	37801405	.	+	.	DCAF10	DCAF10	P56975	XM_005251578.2	TSS29645	79269	-0.0463249	6.31746	-0.493492	0.622666	0.999044	-5.13709
chr17	BestRefSeq	exon	4740015	4740050	.	+	.	ZMYND15	ZMYND15	P21901	NM_032265.2	TSS28908	84225	-0.148133	-2.71639	-0.493456	0.622691	0.999044	-4.66656
chrX	BestRefSeq	exon	136497079	136497439	.	+	.	HTATSF1	HTATSF1	P45676	NM_001163280.1	TSS60500	27336	-0.0198941	6.73272	-0.493455	0.622692	0.999044	-5.13927
chr5	BestRefSeq	exon	39105252	39107465	.	-	.	FYB	FYB	P52172	NM_001465.4	TSS53750		-0.0682509	5.52106	-0.493423	0.622714	0.999044	-5.11437
chr5	Curated Genomic	CDS	141413176	141415611	.	+	0	PCDHGA10	PCDHGA10	P9719	NM_018913.2	TSS20920	56106	-0.0572965	0.74287	-0.493422	0.622715	0.999044	-4.73904
chr4	BestRefSeq	exon	169393270	169394523	.	-	.	NEK1	NEK1	P32326	NM_001199399.1	TSS19981	4750	-0.0485054	5.0378	-0.493416	0.62272	0.999044	-5.08416
chr9	BestRefSeq	exon	128947693	128947751	.	+	.	NUP188	NUP188	P6481	NM_015354.2	TSS20977	23511	0.0617003	4.24287	0.493326	0.622783	0.999044	-4.98117
chr14	Gnomon	exon	35826318	35826658	.	+	.	BRMS1L	BRMS1L	P47993	XM_005268128.1	TSS60506	84312	-0.056386	3.66065	-0.493323	0.622785	0.999044	-4.96131
chr22	BestRefSeq	exon	42869766	42871469	.	-	.	PACSIN2	PACSIN2	P47146	NM_001184971.1	TSS35321	11252	0.0493759	6.88163	0.493314	0.622792	0.999044	-5.1315
chrX	Gnomon	exon	118727551	118727726	.	+	.	IL13RA1	IL13RA1	P6218	XM_005262411.1	TSS62428	3597	-0.0353574	7.7548	-0.493099	0.622943	0.999044	-5.15236
chr12	BestRefSeq	exon	2890867	2890988	.	+	.	TULP3	TULP3	P37129	NM_001160408.1	TSS61030	7289	0.0532736	2.73854	0.493049	0.622978	0.999044	-4.85779
chr17	tRNAscan-SE	exon	8138881	8138962	.	-	.	TRNAS6	TRNAS6		rna67597	TSS2953		-0.165208	-1.9553	-0.493037	0.622987	0.999044	-4.66503
chr5	BestRefSeq	exon	181323506	181323674	.	+	.	RP4-669L17.10-2	RP4-669L17.10		rna27206	TSS21491		-0.141036	-3.41784	-0.493029	0.622992	0.999044	-4.66301
chr8	BestRefSeq	exon	6924694	6924927	.	-	.	DEFA6	DEFA6	P3709	NM_001926.3	TSS53254	1671	0.123436	-1.89147	0.492913	0.623074	0.999044	-4.69075
chr19	Gnomon	exon	1941149	1941418	.	+	.	CSNK1G2	CSNK1G2	P51429	XM_005259500.1	TSS57262	1455	0.160528	2.62637	0.492691	0.62323	0.999044	-4.83906
chrX	BestRefSeq	exon	78747709	78748034	.	+	.	LPAR4	LPAR4	P1668	NM_001278000.1	TSS8093	2846	0.0839572	0.40084	0.492568	0.623317	0.999044	-4.77377
chr20	Gnomon	exon	760080	761238	.	-	.	SLC52A3	SLC52A3	P29640	XM_005260655.2	TSS34679	113278	0.167009	-0.169959	0.492488	0.623373	0.999044	-4.70118
chr12	BestRefSeq	exon	122078746	122079266	.	+	.	MLXIP	MLXIP	P33994	NM_014938.4	TSS49595	22877	0.144617	3.89018	0.492435	0.623411	0.999044	-4.90408
chr10	BestRefSeq	exon	103389050	103389166	.	-	.	USMG5	USMG5	P17970	NM_032747.3	TSS55815		-0.047543	7.6606	-0.492426	0.623417	0.999044	-5.15251
chr22	BestRefSeq	exon	24540423	24543097	.	-	.	GUCD1	GUCD1	P32302	NM_001284254.1	TSS8003	83606	0.118029	5.79019	0.492419	0.623422	0.999044	-5.04996
chr1	BestRefSeq	exon	1751232	1753060	.	-	.	NADK	NADK	P2405	NM_001198994.1	TSS52105	65220	0.137222	3.75446	0.492405	0.623432	0.999044	-4.90796
chr5	BestRefSeq	exon	178859953	178860127	.	+	.	ZNF354B	ZNF354B	P7862	NM_058230.2	TSS19603	117608	-0.0559003	3.36781	-0.492248	0.623542	0.999044	-4.96081
chr1	BestRefSeq	exon	63440770	63441103	.	-	.	ITGB3BP	ITGB3BP	P711	NM_001206739.1	TSS13877	23421	-0.0562202	4.40494	-0.492204	0.623574	0.999044	-5.04577
chr17	BestRefSeq	exon	55750979	55751244	.	+	.	PCTP	PCTP	P2551	NM_021213.3	TSS58498	58488	0.0233117	5.70482	0.492159	0.623605	0.999044	-5.09667
chr12	BestRefSeq	exon	45173034	45174642	.	-	.	PLEKHA8P1	PLEKHA8P1		rna52702	TSS25629	51054	0.0431452	0.995638	0.492131	0.623625	0.999044	-4.76203
chr20	BestRefSeq	exon	34874963	34875137	.	+	.	ACSS2	ACSS2	P41772	NM_001242393.1	TSS61286	55902	0.0872923	6.40356	0.492101	0.623646	0.999044	-5.09167
chr13	Gnomon	exon	112690048	112690455	.	+	.	ATP11A	ATP11A	P22540	XM_005268306.2	TSS27669	23250	0.0314485	3.28998	0.492094	0.623651	0.999044	-4.92852
chr1	BestRefSeq	exon	15941869	15942252	.	-	.	ZBTB17	ZBTB17	P30436	NM_001287603.1	TSS57695	7709	0.250456	0.351751	0.491994	0.623722	0.999044	-4.7475
chr18	Gnomon	exon	9473436	9475176	.	+	.	RALBP1	RALBP1	P27919	XM_006722295.1	TSS18983	10928	-0.0160471	6.55688	-0.491843	0.623827	0.999044	-5.1354
chr16	BestRefSeq	exon	21446683	21447197	.	-	.	LOC100271836	LOC100271836		rna64490	TSS9776		-0.0505185	2.35872	-0.49179	0.623865	0.999044	-4.89807
chr7	BestRefSeq	exon	149126416	149126655	.	+	.	ZNF398	ZNF398	P37652	NM_020781.3	TSS55149	57541	-0.0274404	4.44407	-0.491755	0.62389	0.999044	-5.02983
chr14	BestRefSeq	exon	92116123	92116229	.	-	.	NDUFB1	NDUFB1	P39791	NM_004545.3	TSS36062	4707	-0.0479209	5.9722	-0.491631	0.623977	0.999044	-5.11973
chr2	BestRefSeq	exon	100391860	100393782	.	-	.	CHST10	CHST10	P32954	NM_004854.4	TSS20492	9486	0.115024	-0.314971	0.491553	0.624032	0.999044	-4.7157
chr2	Gnomon	exon	201288362	201288781	.	-	.	ALS2CR12	ALS2CR12	P10145	XM_006712275.1	TSS7563	130540	-0.0665737	-0.0617182	-0.491501	0.624068	0.999044	-4.71873
chr6	BestRefSeq	exon	33112516	33112615	.	+	.	HLA-DPB2	HLA-DPB2		rna28697	TSS24025	3116	0.19644	-2.17841	0.491477	0.624086	0.999044	-4.66813
chr7	BestRefSeq	exon	74174376	74174442	.	+	.	EIF4H	EIF4H	P54227	NM_031992.1	TSS14062	7458	0.0260484	7.90835	0.491304	0.624207	0.999044	-5.15214
chr19	BestRefSeq	exon	2714567	2717875	.	-	.	DIRAS1	DIRAS1	P13194	NM_145173.3	TSS2913	148252	0.120001	-1.68739	0.49114	0.624323	0.999044	-4.6783
chr17	BestRefSeq	exon	44656394	44656682	.	+	.	C17orf104	C17orf104	P55932	NM_001145080.2	TSS29716		0.129871	-3.4148	0.491052	0.624385	0.999044	-4.67274
chr6	BestRefSeq	exon	130839347	130840598	.	-	.	EPB41L2	EPB41L2	P23575	NM_001431.3	TSS55783	2037	0.0275439	6.99356	0.491041	0.624393	0.999044	-5.14099
chr2	Curated Genomic	exon	233617645	233618562	.	+	.	UGT1A8	UGT1A8	P57244	NM_019076.4	TSS23163	54576	-0.0471774	3.10314	-0.490956	0.624453	0.999044	-4.88637
chr11	BestRefSeq	exon	111602446	111602698	.	+	.	SIK2	SIK2	P23810	NM_015191.1	TSS40805	23235	0.0291789	4.56789	0.490933	0.624469	0.999044	-5.06266
chr17	BestRefSeq	exon	2059839	2061622	.	-	.	SMG6	SMG6	P5723	NM_017575.4	TSS4088	23293	0.0677284	3.25648	0.490822	0.624547	0.999044	-4.92316
chr2	Gnomon	exon	32356667	32357486	.	+	.	BIRC6	BIRC6	P33279	XM_005264452.2	TSS42263	57448	-0.0243231	9.29328	-0.490791	0.624569	0.999044	-5.16156
chr2	BestRefSeq	exon	230712842	230713230	.	+	.	CAB39	CAB39	P29361	NM_016289.3	TSS61581	51719	-0.038719	8.57392	-0.490772	0.624583	0.999044	-5.15993
chr1	BestRefSeq	exon	944203	944800	.	-	.	NOC2L	NOC2L	P7292	NM_015658.3	TSS61898	26155	0.184864	2.07491	0.490737	0.624607	0.999044	-4.7946
chr6	BestRefSeq	exon	31834915	31834945	.	+	.	C6orf48	C6orf48	P39467	NM_001287488.1	TSS41730	50854	0.0422163	4.77157	0.490714	0.624623	0.999044	-5.03923
chr1	Gnomon	exon	146526092	146526887	.	+	.	LOC102724573	LOC102724573		rna4747	TSS29480		-0.13324	-3.83366	-0.490696	0.624636	0.999044	-4.66215
chrX	Gnomon	exon	5890026	5893666	.	-	.	NLGN4X	NLGN4X	P8420	XM_005274564.1	TSS584	57502	0.0352224	2.98915	0.490661	0.624661	0.999044	-4.91451
chr7	BestRefSeq	exon	157854585	157854875	.	+	.	AC011899.9	AC011899.9		rna35660	TSS25232		-0.151194	-1.69101	-0.490644	0.624673	0.999044	-4.6736
chr3	BestRefSeq	exon	39096599	39098489	.	-	.	GORASP1	GORASP1	P50051	NM_001278789.1	TSS4893	64689	0.0816179	4.24903	0.490639	0.624677	0.999044	-4.9661
chr22	Gnomon	exon	24011192	24011367	.	+	.	CABIN1	CABIN1	P6812	XM_005261419.2	TSS37810	23523	0.135343	2.91448	0.490592	0.624709	0.999044	-4.87485
chr5	Gnomon	exon	128965258	128965278	.	+	.	SLC27A6	SLC27A6	P15318	XM_005271971.1	TSS42959	28965	-0.0448664	2.06819	-0.490441	0.624816	0.999044	-4.81429
chr6	BestRefSeq	exon	43522330	43524005	.	-	.	XPO5	XPO5	P11780	NM_020750.2	TSS2436	57510	-0.0415832	4.51691	-0.490402	0.624843	0.999044	-5.01225
chr9	Gnomon	exon	132878895	132879014	.	+	.	C9orf9	C9orf9	P12912	XM_005272164.1	TSS58865		0.142358	-1.64566	0.490366	0.624869	0.999044	-4.68297
chr9	Gnomon	exon	34665657	34665767	.	+	.	LOC101929761	LOC101929761		rna39456	TSS8581		0.081316	-0.24742	0.490332	0.624893	0.999044	-4.71421
chr6	BestRefSeq	exon	71288774	71289170	.	+	.	OGFRL1	OGFRL1	P46911	NM_024576.3	TSS47463	79627	-0.064937	6.44575	-0.490314	0.624905	0.999044	-5.14265
chr17	BestRefSeq	exon	72598041	72599144	.	-	.	LINC00511	LINC00511		rna70894	TSS27898	400619	0.0576452	0.532322	0.490306	0.624912	0.999044	-4.73118
chr4	BestRefSeq	exon	40191011	40191338	.	+	.	RHOH	RHOH	P21065	NM_001278368.1	TSS62550	399	-0.0660652	3.65341	-0.49029	0.624922	0.999044	-4.97292
chr4	BestRefSeq	exon	212600	212781	.	+	.	ZNF876P	ZNF876P		rna20072	TSS10040	642280	-0.0640143	0.943917	-0.490093	0.625061	0.999044	-4.7938
chr7	BestRefSeq	exon	65873270	65873565	.	+	.	VKORC1L1	VKORC1L1	P42494	NM_001284342.1	TSS35888	154807	-0.0299524	6.74997	-0.490016	0.625116	0.999044	-5.13853
chr12	BestRefSeq	exon	56104319	56104825	.	+	.	PA2G4	PA2G4	P23815	NM_006191.2	TSS53654	5036	-0.042948	5.97878	-0.489958	0.625157	0.999044	-5.1021
chr18	Gnomon	exon	9121015	9121456	.	-	.	RP11-143J12.2	RP11-143J12.2		rna72037	TSS33676		0.0624203	-0.283679	0.489855	0.625229	0.999044	-4.73575
chr10	Gnomon	exon	3067475	3067707	.	+	.	PFKP	PFKP	P41079	XM_005252465.2	TSS40793	5214	0.149599	4.41054	0.489844	0.625237	0.999044	-4.93301
chr11	BestRefSeq	exon	17075778	17075868	.	-	.	SNORD14B	SNORD14B		rna47341	TSS5578	85388	-0.0681928	-0.100433	-0.489791	0.625274	0.999044	-4.72841
chr10	Gnomon	exon	50739885	50739983	.	+	.	ASAH2B	ASAH2B	P31898	XM_006717952.1	TSS37683	653308	0.0577477	3.19411	0.48979	0.625275	0.999044	-4.90587
chr15	BestRefSeq	exon	74995535	74995673	.	+	.	SCAMP5	SCAMP5	P52737	NM_138967.3	TSS20894	192683	0.135708	-0.509338	0.489767	0.625291	0.999044	-4.71272
chr2	BestRefSeq	exon	171687409	171687627	.	+	.	DYNC1I2	DYNC1I2	P43222	NM_001271786.1	TSS7470	1781	-0.0328136	7.17315	-0.48976	0.625297	0.999044	-5.14659
chrX	BestRefSeq	exon	134769566	134771354	.	-	.	FAM122B	FAM122B	P40796	NM_001166600.2	TSS52976	159090	0.0581136	4.88624	0.489737	0.625312	0.999044	-5.09122
chr1	BestRefSeq	exon	1512143	1512473	.	+	.	ATAD3A	ATAD3A	P56442	NM_001170535.1	TSS55399	55210	0.32015	-0.434485	0.48964	0.625381	0.999044	-4.69641
chr6	BestRefSeq	exon	169215780	169217829	.	-	.	THBS2	THBS2	P6248	NM_003247.3	TSS49209	7058	0.0671788	1.25415	0.48957	0.62543	0.999044	-4.77991
chr16	BestRefSeq	exon	23388493	23389086	.	-	.	COG7	COG7	P9909	NM_153603.3	TSS15132	91949	0.0699808	4.14522	0.489548	0.625446	0.999044	-4.95288
chr13	BestRefSeq	exon	72708357	72710345	.	-	.	MZT1	MZT1	P34030	NM_001071775.2	TSS33819	440145	-0.0716259	5.26835	-0.489541	0.625451	0.999044	-5.09769
chr4	Gnomon	exon	56389186	56389263	.	+	.	LOC102724537	LOC102724537		rna21279	TSS52156		-0.114534	-1.41817	-0.489524	0.625463	0.999044	-4.69918
chr16	BestRefSeq	exon	4371848	4371993	.	+	.	VASN	VASN	P33942	NM_138440.2	TSS15583	114990	0.100306	-0.846979	0.489341	0.625592	0.999044	-4.71462
chr5	BestRefSeq	exon	58453982	58454774	.	-	.	PLK2	PLK2	P1864	NM_006622.3	TSS59484	10769	-0.0365903	5.43634	-0.489314	0.625611	0.999044	-5.1002
chr10	Gnomon	exon	92826831	92826944	.	+	.	EXOC6	EXOC6	P53101	XM_006717898.1	TSS10574	54536	-0.047069	6.10662	-0.48927	0.625642	0.999044	-5.12897
chr1	BestRefSeq	exon	10430102	10430568	.	+	.	APITD1	APITD1	P42227	NM_199294.2	TSS39317		-0.0838439	1.27319	-0.489215	0.625681	0.999044	-4.76844
chr3	BestRefSeq	exon	157543344	157543509	.	+	.	C3orf55	C3orf55	P12244	NM_001099777.3	TSS6604		0.103239	-2.33786	0.489128	0.625742	0.999044	-4.69572
chr16	BestRefSeq	exon	684702	684902	.	-	.	WDR24	WDR24	P49203	NM_032259.2	TSS50361	84219	0.214114	-2.07099	0.489051	0.625796	0.999044	-4.67386
chr19	Gnomon	exon	15673018	15673135	.	+	.	CYP4F12	CYP4F12	P21813	XM_006722850.1	TSS11804	66002	0.133575	2.49494	0.489045	0.625801	0.999044	-4.85848
chr17	BestRefSeq	exon	40922696	40923083	.	-	.	KRT23	KRT23	P49302	NM_015515.4	TSS42655	25984	0.13838	-2.68491	0.488941	0.625874	0.999044	-4.66832
chr21	BestRefSeq	exon	37223425	37225626	.	-	.	DSCR3	DSCR3	P45533	NM_006052.1	TSS17980		0.0170041	5.84293	0.488925	0.625885	0.999044	-5.10916
chr9	BestRefSeq	exon	94259296	94259345	.	+	.	ZNF169	ZNF169	P1539	NM_194320.2	TSS15092	169841	-0.0379053	2.29053	-0.488724	0.626027	0.999044	-4.85257
chrX	Gnomon	exon	151953124	151955084	.	-	.	GABRE	GABRE	P33565	XM_006724812.1	TSS14031	2564	0.0683563	0.455248	0.488712	0.626035	0.999044	-4.748
chr5	BestRefSeq	exon	9548827	9548914	.	+	.	SNORD123	SNORD123		rna23758	TSS15251	100113384	-0.100213	-1.34994	-0.488689	0.626052	0.999044	-4.69864
chr20	BestRefSeq	exon	45416067	45416343	.	+	.	PIGT	PIGT	P58389	NM_015937.5	TSS14801	51604	0.192442	4.40686	0.488599	0.626115	0.999044	-4.93354
chr19	BestRefSeq	exon	18831935	18832440	.	+	.	UPF1	UPF1	P12820	NM_002911.3	TSS39262	5976	0.143246	3.84838	0.488581	0.626128	0.999044	-4.9292
chrY	BestRefSeq	exon	2841582	2841627	.	+	.	RPS4Y1	RPS4Y1	P31253	NM_001008.3	TSS17923	6192	-0.0646003	6.99793	-0.488581	0.626128	0.999044	-5.13487
chr19	BestRefSeq	exon	18588685	18588900	.	+	.	C19orf60	C19orf60	P32363	NM_001100419.1	TSS18889		0.271918	-0.457449	0.488151	0.626432	0.999044	-4.70881
chr3	BestRefSeq	exon	49029709	49030644	.	-	.	QRICH1	QRICH1	P46657	NM_017730.2	TSS25261	54870	0.0535017	5.32961	0.488141	0.626439	0.999044	-5.05598
chr17	BestRefSeq	exon	42567060	42567166	.	+	.	MLX	MLX	P29033	NM_198205.1	TSS58583	6945	0.0800706	5.52944	0.487838	0.626653	0.999044	-5.04412
chr8	BestRefSeq	exon	124550770	124553692	.	-	.	MTSS1	MTSS1	P5944	NM_001282974.1	TSS41131	9788	-0.0321518	4.55785	-0.487818	0.626667	0.999044	-5.06585
chr19	Gnomon	exon	39825350	39826086	.	-	.	DYRK1B	DYRK1B	P32097	XM_005259398.2	TSS13077	9149	0.184974	-0.980576	0.48771	0.626743	0.999044	-4.68907
chr22	BestRefSeq	exon	21028718	21029230	.	-	.	SLC7A4	SLC7A4	P8987	NM_004173.2	TSS6589	6545	0.203569	-1.87037	0.48769	0.626757	0.999044	-4.67974
chr3	BestRefSeq	exon	13549125	13549208	.	+	.	FBLN2	FBLN2	P6663	NM_001998.2	TSS57390	2199	0.198468	1.47891	0.487475	0.626909	0.999044	-4.73914
chr9	Gnomon	exon	131576770	131579647	.	-	.	RAPGEF1	RAPGEF1	P28835	XM_006717069.1	TSS21041	2889	0.0956023	3.78228	0.487304	0.62703	0.999044	-4.93859
chr1	BestRefSeq	exon	45339670	45340304	.	+	.	TOE1	TOE1	P2978	NM_025077.3	TSS4760	114034	0.104652	2.81332	0.487156	0.627134	0.999044	-4.83019
chr4	Gnomon	exon	3292978	3293099	.	+	.	RGS12	RGS12	P22744	XM_006713905.1	TSS26491	6002	-0.0708738	1.98216	-0.487117	0.627162	0.999044	-4.82047
chr12	BestRefSeq	exon	132710807	132711067	.	+	.	PGAM5	PGAM5	P2940	NM_001170544.1	TSS45518	192111	0.0824276	3.81463	0.487087	0.627183	0.999044	-4.90691
chr11	BestRefSeq	exon	1554051	1557574	.	-	.	DUSP8	DUSP8	P24242	NM_004420.2	TSS42517	1850	0.197294	-1.89415	0.487013	0.627236	0.999044	-4.68491
chr20	BestRefSeq	exon	49280313	49280415	.	+	.	SNORD12B	SNORD12B		rna80280	TSS14119	100113393	-0.0821348	-0.448115	-0.487001	0.627244	0.999044	-4.71222
chr8	BestRefSeq	exon	144517965	144518041	.	+	.	LRRC14	LRRC14	P6781	NM_014665.3	TSS26623	9684	0.201496	0.0714537	0.48682	0.627372	0.999044	-4.71396
chr16	BestRefSeq	exon	3022620	3022998	.	-	.	HCFC1R1	HCFC1R1	P41771	NM_001288666.1	TSS10664	54985	0.184291	-2.11396	0.486722	0.62744	0.999044	-4.66756
chr5	Gnomon	exon	443190	443290	.	+	.	EXOC3	EXOC3	P36429	XM_005248239.1	TSS13226	11336	0.0904983	3.39742	0.486676	0.627473	0.999044	-4.90913
chr2	BestRefSeq	exon	74361154	74361636	.	-	.	DCTN1	DCTN1	P30859	NM_001190837.1	TSS18169	1639	0.146072	3.61266	0.486598	0.627528	0.999044	-4.90969
chr17	Gnomon	exon	42700275	42702592	.	-	.	EZH1	EZH1	P57884	XM_005257144.1	TSS22969	2145	0.0452756	3.81333	0.48646	0.627626	0.999044	-4.96505
chr17	BestRefSeq	exon	40818117	40818482	.	-	.	KRT10	KRT10	P59207	NM_000421.3	TSS9593	3858	-0.0600319	4.12142	-0.486455	0.627629	0.999044	-5.0108
chr3	BestRefSeq	exon	49805205	49805437	.	-	.	UBA7	UBA7	P9859	NM_003335.2	TSS39795	7318	0.24819	2.78431	0.486415	0.627658	0.999044	-4.82959
chr1	Gnomon	exon	111473867	111474030	.	+	.	C1orf162	C1orf162	P27897	XM_005270476.2	TSS52039	128346	-0.0609395	1.63938	-0.486282	0.627752	0.999044	-4.79075
chr2	BestRefSeq	exon	136114349	136115912	.	-	.	CXCR4	CXCR4	P45154	NM_003467.2	TSS20548	7852	-0.0607704	5.24517	-0.486135	0.627856	0.999044	-5.09353
chr6	BestRefSeq	exon	24804281	24806473	.	-	.	FAM65B	FAM65B	P12777	NM_014722.3	TSS19971		-0.0838935	4.04188	-0.485967	0.627974	0.999044	-5.02756
chr4	BestRefSeq	exon	2741660	2742520	.	-	.	TNIP2	TNIP2	P51696	NM_024309.3	TSS48144	79155	0.173463	2.83059	0.485945	0.62799	0.999044	-4.83417
chr1	BestRefSeq	exon	227728539	227728786	.	+	.	LOC100130093	LOC100130093		rna8231	TSS22495		0.183284	-1.61881	0.485823	0.628076	0.999044	-4.68384
chr22	BestRefSeq	exon	16601911	16602215	.	+	.	TPTEP1	TPTEP1		rna81970	TSS52187	387590	-0.104607	-2.22757	-0.485774	0.628111	0.999044	-4.67833
chr14	BestRefSeq	exon	26445883	26448963	.	-	.	NOVA1	NOVA1	P38769	NM_006489.2	TSS33642	4857	0.0477679	1.58528	0.48574	0.628135	0.999044	-4.85721
chr4	Gnomon	exon	8269760	8270353	.	+	.	HTRA3	HTRA3	P53598	XM_005248040.1	TSS51374	94031	0.195492	-1.3699	0.485666	0.628187	0.999044	-4.68118
chr8	BestRefSeq	exon	28701473	28701659	.	+	.	EXTL3	EXTL3		rna36525	TSS9065	2137	0.0875484	3.10047	0.485659	0.628192	0.999044	-4.87682
chr4	Gnomon	exon	5051591	5051915	.	+	.	STK32B	STK32B	P29409	XM_006713893.1	TSS34848	55351	0.0924058	-1.38597	0.485635	0.628209	0.999044	-4.69093
chr8	Gnomon	exon	141125940	141126471	.	-	.	LOC101927963	LOC101927963		rna38378	TSS7826	101927963	0.0732517	-0.437116	0.485584	0.628245	0.999044	-4.71595
chr3	BestRefSeq	exon	10284419	10285746	.	+	.	LINC00852	LINC00852		rna15208	TSS21579	84657	0.0866507	-0.779152	0.485554	0.628266	0.999044	-4.71583
chr16	Gnomon	exon	30650717	30650806	.	+	.	PRR14	PRR14	P40876	XM_005255566.1	TSS57818	78994	0.123025	0.249965	0.485499	0.628305	0.999044	-4.73862
chr20	BestRefSeq	exon	43558995	43559159	.	+	.	SGK2	SGK2	P16273	NM_170693.2	TSS35955	10110	0.0692858	5.39372	0.485428	0.628355	0.999044	-5.05351
chr1	BestRefSeq	exon	19596977	19597109	.	+	.	MINOS1	MINOS1	P25360	NM_001204083.1	TSS27360	440574	-0.0317248	6.20466	-0.485389	0.628383	0.999044	-5.12666
chrX	BestRefSeq	exon	154778684	154779353	.	-	.	MPP1	MPP1	P34481	NM_001166462.1	TSS37929	4354	0.0517172	4.15476	0.485387	0.628385	0.999044	-4.9565
chr19	BestRefSeq	exon	41330531	41331210	.	-	.	TGFB1	TGFB1	P15804	NM_000660.5	TSS50135	7040	0.198354	-0.880106	0.48532	0.628432	0.999044	-4.69628
chr1	BestRefSeq	exon	234604269	234607852	.	-	.	IRF2BP2	IRF2BP2	P18551	NM_182972.2	TSS32381	359948	0.0420873	8.10696	0.485281	0.628459	0.999044	-5.16089
chr11	Gnomon	exon	77821114	77821241	.	+	.	AAMDC	AAMDC	P28415	XM_005273938.2	TSS54992	28971	-0.0925975	2.49383	-0.48517	0.628538	0.999044	-4.81029
chr14	BestRefSeq	exon	75002909	75003153	.	+	.	EIF2B2	EIF2B2	P30182	NM_014239.3	TSS5	8892	-0.0639118	4.06892	-0.48505	0.628622	0.999044	-4.93959
chr16	BestRefSeq	exon	57372502	57372638	.	+	.	CX3CL1	CX3CL1	P44357	NM_002996.3	TSS7253	6376	-0.142114	-0.86342	-0.485023	0.628642	0.999044	-4.70493
chr2	Gnomon	exon	203936731	203936872	.	+	.	ICOS	ICOS	P10594	XM_005246482.1	TSS1976	29851	-0.0907768	2.66306	-0.484808	0.628793	0.999044	-4.86414
chr6	BestRefSeq	exon	27761744	27761841	.	+	.	LOC100131289	LOC100131289		rna28020	TSS4166	100131289	0.0864921	-0.785569	0.484795	0.628802	0.999044	-4.70993
chr2	BestRefSeq	exon	24049714	24049886	.	+	.	FKBP1B	FKBP1B	P43827	NM_004116.3	TSS49085	2281	-0.0782142	2.21551	-0.484771	0.62882	0.999044	-4.77081
chr10	Gnomon	exon	65572968	65573056	.	+	.	LOC101928913	LOC101928913		rna44078	TSS59491		0.0508738	1.33763	0.48477	0.62882	0.999044	-4.78967
chr5	BestRefSeq	exon	138561043	138561110	.	-	.	SNORD63	SNORD63		rna25787	TSS15293	26785	0.1049	-1.78988	0.484711	0.628862	0.999044	-4.68267
chr20	BestRefSeq	exon	45405993	45406021	.	+	.	DBNDD2	DBNDD2	P12087	NM_001197139.1	TSS51167	55861	0.214248	-1.10543	0.484684	0.628881	0.999044	-4.68692
chr3	Gnomon	exon	132417520	132417760	.	+	.	DNAJC13	DNAJC13	P13020	XM_005247245.2	TSS3786	23317	0.0279902	7.45404	0.484683	0.628882	0.999044	-5.15569
chr6	BestRefSeq	exon	83210389	83212094	.	-	.	ME1	ME1	P1997	NM_002395.5	TSS34467	4199	0.0614104	5.06986	0.484651	0.628905	0.999044	-5.02522
chr4	BestRefSeq	exon	104468306	104472366	.	-	.	CXXC4	CXXC4	P32089	NM_025212.2	TSS35523	80319	0.0641127	2.90444	0.484616	0.62893	0.999044	-4.9166
chr17	BestRefSeq	exon	7351889	7354944	.	+	.	KCTD11	KCTD11	P11830	NM_001002914.2	TSS59987	147040	0.163335	1.05595	0.484592	0.628946	0.999044	-4.75803
chr5	BestRefSeq	exon	151253052	151253297	.	+	.	GM2A	GM2A	P47712	NM_000405.4	TSS58037	2760	0.035167	6.14559	0.48451	0.629004	0.999044	-5.11722
chr19	BestRefSeq	exon	1905374	1905439	.	+	.	SCAMP4	SCAMP4	P4861	NM_079834.2	TSS6071	113178	0.219923	-1.16296	0.484421	0.629067	0.999044	-4.68943
chr8	BestRefSeq	exon	30678061	30679669	.	-	.	GSR	GSR	P20260	NM_000637.3	TSS59360	2936	0.0306895	7.54275	0.484347	0.629119	0.999044	-5.14795
chr7	BestRefSeq	exon	100539211	100539567	.	+	.	AGFG2	AGFG2	P43105	NM_006076.4	TSS18268	3268	0.128028	2.79638	0.484336	0.629128	0.999044	-4.84897
chr10	BestRefSeq	exon	47689700	47691229	.	+	.	FAM35DP	FAM35DP		rna43770	TSS41956		0.144706	-0.882959	0.484334	0.629129	0.999044	-4.71773
chr5	Gnomon	exon	218223	218418	.	+	.	SDHA	SDHA	P6495	XM_005248329.1	TSS50124	6389	0.127201	6.14504	0.484329	0.629132	0.999044	-5.05681
chr13	BestRefSeq	exon	48975912	48976177	.	+	.	FNDC3A	FNDC3A	P10221	NM_001079673.1	TSS18591	22862	-0.0433145	7.9668	-0.484289	0.629161	0.999044	-5.15948
chr15	Gnomon	exon	53978362	53978927	.	+	.	UNC13C	UNC13C	P31279	XM_005254394.2	TSS48985	440279	0.093852	-0.462349	0.484151	0.629258	0.999044	-4.69301
chr12	BestRefSeq	exon	94148723	94150033	.	+	.	PLXNC1	PLXNC1	P58225	NM_005761.2	TSS19626	10154	-0.0295174	6.25923	-0.484073	0.629314	0.999044	-5.13281
chr19	BestRefSeq	exon	10251964	10252009	.	+	.	MRPL4	MRPL4	P32416	NM_146387.1	TSS44817	51073	0.197017	-0.198605	0.48405	0.629329	0.999044	-4.72169
chr1	BestRefSeq	exon	108134722	108136837	.	-	.	SLC25A24	SLC25A24	P52312	NM_213651.2	TSS5951	29957	-0.0480316	8.49658	-0.484011	0.629357	0.999044	-5.16196
chr3	Gnomon	exon	53816297	53818195	.	-	.	CHDH	CHDH	P32160	XM_006713251.1	TSS28196	55349	0.080144	4.36704	0.483982	0.629378	0.999044	-4.96934
chr4	BestRefSeq	exon	99123681	99124466	.	-	.	ADH4	ADH4	P28372	NM_000670.3	TSS10816	127	0.0816583	-0.676295	0.483946	0.629403	0.999044	-4.69606
chr12	BestRefSeq	exon	2825348	2827299	.	-	.	NRIP2	NRIP2	P10321	NM_031474.2	TSS41327	83714	0.130078	-2.22679	0.483933	0.629412	0.999044	-4.67817
chr10	BestRefSeq	exon	98383565	98383868	.	-	.	PYROXD2	PYROXD2	P41288	NM_032709.2	TSS1915	84795	0.143735	0.48891	0.483801	0.629506	0.999044	-4.72596
chr2	BestRefSeq	exon	70830212	70831200	.	-	.	CD207	CD207	P40731	NM_015717.4	TSS28879	50489	-0.118499	-1.07472	-0.483729	0.629557	0.999044	-4.70368
chr19	Gnomon	exon	8308608	8308884	.	-	.	NDUFA7	NDUFA7		rna74087	TSS15238	4701	0.133213	2.99002	0.483708	0.629571	0.999044	-4.85948
chr1	BestRefSeq	exon	75789477	75789547	.	+	.	SNORD45B	SNORD45B		rna3392	TSS44198	26804	-0.0905357	0.471213	-0.483698	0.629579	0.999044	-4.76013
chr16	BestRefSeq	exon	2520362	2520541	.	+	.	AMDHD2	AMDHD2	P43117	NM_015944.3	TSS47612	51005	0.254484	-1.13385	0.483698	0.629579	0.999044	-4.70124
chr15	Gnomon	exon	43510967	43511226	.	+	.	MAP1A	MAP1A	P48290	XM_005254385.2	TSS48465	4130	0.104909	0.942149	0.483671	0.629598	0.999044	-4.75034
chr19	Gnomon	exon	34994784	34994825	.	+	.	GRAMD1A	GRAMD1A	P48865	XM_005259105.1	TSS10473	57655	0.199877	-0.00564566	0.483667	0.6296	0.999044	-4.72778
chr14	Gnomon	exon	74019351	74019534	.	+	.	CCDC176	CCDC176	P39403	XM_005268097.1	TSS13846		0.0464513	3.32462	0.483637	0.629622	0.999044	-4.92971
chr12	BestRefSeq	exon	50103819	50104091	.	+	.	GPD1	GPD1	P4389	NM_005276.3	TSS17250	2819	0.17744	-1.45117	0.483582	0.62966	0.999044	-4.68963
chr6	BestRefSeq	exon	28225251	28225330	.	+	.	ZSCAN9	ZSCAN9	P50117	NM_001199480.1	TSS61671	7746	-0.031482	3.27376	-0.483527	0.6297	0.999044	-4.9236
chr9	BestRefSeq	exon	127935095	127935780	.	-	.	DPM2	DPM2	P8062	NM_003863.3	TSS17203	8818	0.206643	-0.489043	0.483513	0.62971	0.999044	-4.72191
chr17	BestRefSeq	exon	4899653	4899828	.	+	.	C17orf107	C17orf107	P42359	NM_001145536.1	TSS40076	100130311	-0.143317	-2.45993	-0.483488	0.629727	0.999044	-4.66447
chr8	BestRefSeq	exon	6406592	6406689	.	+	.	MCPH1	MCPH1	P26560	NM_001172574.1	TSS63156	79648	-0.0282349	5.45871	-0.48329	0.629868	0.999044	-5.10968
chr4	BestRefSeq	exon	151409246	151409465	.	+	.	FAM160A1	FAM160A1	P13726	NM_001109977.1	TSS11849	729830	0.0302358	5.38393	0.483227	0.629912	0.999044	-5.10529
chr6	Gnomon	exon	25328070	25328737	.	-	.	LOC101928699	LOC101928699		rna27772	TSS7266		-0.0732473	-1.17191	-0.483105	0.629998	0.999044	-4.69636
chr17	BestRefSeq	exon	82321024	82322370	.	-	.	SECTM1	SECTM1	P50460	NM_003004.2	TSS43549	6398	-0.132447	3.07197	-0.483037	0.630046	0.999044	-4.89856
chr2	BestRefSeq	exon	151270468	151270875	.	-	.	NMI	NMI	P18449	NM_004688.2	TSS20867	9111	-0.0497076	5.08914	-0.483008	0.630067	0.999044	-5.07284
chr8	BestRefSeq	exon	58805418	58807783	.	-	.	TOX	TOX	P58629	NM_014729.2	TSS45272	9760	0.0481483	3.58499	0.482964	0.630098	0.999044	-4.97399
chr18	BestRefSeq	exon	21741329	21741812	.	+	.	MIB1	MIB1	P52694	NM_020774.3	TSS23673	57534	-0.0431185	7.93463	-0.482953	0.630106	0.999044	-5.16028
chr19	BestRefSeq	exon	4838334	4839533	.	-	.	PLIN3	PLIN3	P18287	NM_001164189.1	TSS42623	10226	0.106964	5.05894	0.482942	0.630114	0.999044	-4.96976
chr4	Gnomon	exon	2269597	2270856	.	-	.	ZFYVE28	ZFYVE28	P18337	XM_006713901.1	TSS53034	57732	-0.0513871	2.45821	-0.48292	0.63013	0.999044	-4.8559
chr17	BestRefSeq	exon	7281735	7281967	.	+	.	SLC2A4	SLC2A4	P13745	NM_001042.2	TSS5384	6517	0.135797	-1.13629	0.482878	0.630159	0.999044	-4.68391
chr11	BestRefSeq	exon	67266434	67266812	.	+	.	ADRBK1	ADRBK1	P43106	NM_001619.3	TSS47049		0.211249	3.20598	0.482873	0.630162	0.999044	-4.86157
chr17	BestRefSeq	exon	74671117	74671658	.	+	.	RAB37	RAB37	P30317	NM_175738.4	TSS62478	326624	0.122413	1.70232	0.482834	0.63019	0.999044	-4.76933
chr21	BestRefSeq	exon	34364024	34364151	.	+	.	KCNE2	KCNE2	P15029	NM_172201.1	TSS24281	9992	-0.0966415	-1.60748	-0.482828	0.630194	0.999044	-4.70952
chr10	Gnomon	exon	132207482	132208151	.	-	.	STK32C	STK32C		rna46325	TSS30430	282974	0.195099	-1.81609	0.482694	0.630289	0.999044	-4.67257
chr16	BestRefSeq	exon	29778240	29778306	.	+	.	ZG16	ZG16	P41308	NM_152338.3	TSS46320	653808	0.137636	8.6642	0.482652	0.630319	0.999044	-5.14931
chr7	Gnomon	exon	5274464	5274480	.	+	.	SLC29A4	SLC29A4	P52101	XM_006715667.1	TSS35794	222962	-0.178225	-2.56279	-0.482527	0.630407	0.999044	-4.67478
chr13	Gnomon	exon	57630104	57630648	.	+	.	PCDH17	PCDH17	P32558	XM_005266357.1	TSS35425	27253	-0.0515029	2.55518	-0.482468	0.630449	0.999044	-4.91987
chr11	BestRefSeq	exon	125164663	125164776	.	+	.	PKNOX2	PKNOX2	P44015	NM_022062.2	TSS54207	63876	0.124163	-1.79588	0.482438	0.630471	0.999044	-4.68248
chr14	BestRefSeq	exon	69191477	69191591	.	+	.	EXD2	EXD2		rna58844	TSS13792	55218	-0.0242264	4.90202	-0.482405	0.630494	0.999044	-5.04493
chr1	BestRefSeq	exon	109279554	109280156	.	-	.	PSRC1	PSRC1	P44493	NM_032636.7	TSS35995	84722	0.128715	0.852726	0.482367	0.630521	0.999044	-4.72811
chr9	BestRefSeq	exon	133350456	133350527	.	+	.	SNORD36A	SNORD36A		rna42050	TSS38111	26815	-0.0742996	-0.204233	-0.482311	0.63056	0.999044	-4.70428
chr4	Gnomon	exon	54007288	54010145	.	-	.	CHIC2	CHIC2	P16728	XM_006714037.1	TSS59888	26511	-0.0526598	5.29795	-0.482291	0.630575	0.999044	-5.10496
chr4	Gnomon	exon	4761506	4762067	.	+	.	LOC101928279	LOC101928279		rna20378	TSS27823	101928279	-0.114819	-2.09138	-0.48223	0.630617	0.999044	-4.67697
chr11	BestRefSeq	exon	69048882	69049106	.	+	.	TPCN2	TPCN2	P38538	NM_139075.3	TSS24093	219931	0.102397	0.954259	0.482186	0.630649	0.999044	-4.77419
chr3	BestRefSeq	exon	119703022	119703222	.	+	.	MAATS1	MAATS1	P14000	NM_033364.3	TSS39318	89876	-0.0620289	1.42264	-0.482173	0.630658	0.999044	-4.75857
chr2	BestRefSeq	exon	127701023	127703833	.	+	.	SFT2D3	SFT2D3	P12536	NM_032740.3	TSS9510	84826	-0.0269531	4.46968	-0.482106	0.630705	0.999044	-5.01022
chr4	BestRefSeq	exon	186587783	186589220	.	-	.	FAT1	FAT1	P43936	NM_005245.3	TSS56872	2195	0.0305282	9.30793	0.48197	0.630802	0.999044	-5.16399
chr17	BestRefSeq	exon	42124976	42125898	.	-	.	RAB5C	RAB5C	P36338	NM_001252039.1	TSS561	5878	0.125135	4.46729	0.481784	0.630933	0.999044	-4.9449
chr1	BestRefSeq	exon	115048011	115050555	.	-	.	TSPAN2	TSPAN2	P33552	NM_005725.4	TSS21400	10100	-0.0570741	3.98727	-0.481692	0.630999	0.999044	-4.97936
chr11	BestRefSeq	exon	72097292	72097914	.	-	.	LAMTOR1	LAMTOR1	P9721	NM_017907.2	TSS33171	55004	0.0963483	4.64398	0.481601	0.631063	0.999044	-4.97508
chrX	Gnomon	exon	53936680	53938059	.	-	.	PHF8	PHF8	P171	XM_005261997.1	TSS6285	23133	0.046627	3.49336	0.48141	0.631199	0.999044	-4.94582
chr1	BestRefSeq	exon	178006136	178008149	.	-	.	LOC730102	LOC730102		rna6824	TSS11627		0.0329182	4.04268	0.481204	0.631344	0.999044	-5.01174
chr9	BestRefSeq	exon	111549722	111549799	.	-	.	PTGR1	PTGR1	P40278	NM_001146109.1	TSS23598	22949	-0.02654	4.16558	-0.481174	0.631365	0.999044	-5.00367
chr1	BestRefSeq	exon	153947672	153948329	.	-	.	CRTC2	CRTC2	P11100	NM_181715.2	TSS58033	200186	0.160697	-0.339904	0.481095	0.631422	0.999044	-4.72677
chr1	BestRefSeq	exon	112467418	112467591	.	+	.	WNT2B	WNT2B	P11920	NM_004185.3	TSS6002	7482	-0.0471718	2.34466	-0.481069	0.63144	0.999044	-4.85812
chr16	Gnomon	exon	88813734	88814525	.	-	.	GALNS	GALNS	P8443	XM_005256303.1	TSS37184	2588	0.150467	0.692678	0.481014	0.631479	0.999044	-4.73588
chr17	BestRefSeq	exon	81509971	81510329	.	-	.	ACTG1	ACTG1		rna71617	TSS16658	71	-0.0545886	10.572	-0.481	0.631489	0.999044	-5.1636
chr11	BestRefSeq	exon	111927144	111927387	.	+	.	DIXDC1	DIXDC1	P31445	NM_001278542.1	TSS21813	85458	-0.033202	5.44147	-0.48096	0.631517	0.999044	-5.10046
chr19	BestRefSeq	exon	7920309	7920549	.	+	.	SNAPC2	SNAPC2	P21322	NM_003083.3	TSS22567	6618	0.211075	-1.64135	0.480893	0.631564	0.999044	-4.67992
chr7	BestRefSeq	exon	97964405	97964481	.	-	.	MIR5692C2	MIR5692C2		rna33849	TSS11591	100847017	-0.103587	-1.28934	-0.480746	0.631669	0.999044	-4.70061
chr1	BestRefSeq	exon	155308748	155308965	.	+	.	FDPS	FDPS	P6135	NM_001242824.1	TSS13187	2224	0.157882	5.56075	0.480711	0.631693	0.999044	-4.97198
chr1	Gnomon	exon	202010519	202010706	.	+	.	ELF3	ELF3	P29737	XM_005244942.1	TSS9319	1999	0.0854497	7.11232	0.480665	0.631726	0.999044	-5.13633
chr3	BestRefSeq	CDS	193275042	193275302	.	-	0	ATP13A5	ATP13A5	P3703	NM_198505.2	TSS13366	344905	0.115838	-2.77655	0.480461	0.631871	0.999044	-4.6687
chr3	Gnomon	exon	105655462	105659229	.	-	.	CBLB	CBLB		rna17726	TSS49065	868	0.0441518	4.75704	0.480232	0.632033	0.999044	-5.09065
chr6	BestRefSeq	exon	89095959	89098947	.	-	.	SRSF12	SRSF12	P43012	NM_080743.4	TSS39392	135295	-0.0728818	-0.655317	-0.480144	0.632095	0.999044	-4.7211
chr12	Gnomon	exon	80189371	80189454	.	+	.	OTOGL	OTOGL	P45180	XM_005268802.1	TSS6102	283310	0.0879161	-0.00489296	0.480103	0.632125	0.999044	-4.73161
chr1	BestRefSeq	exon	12167003	12167169	.	+	.	TNFRSF1B	TNFRSF1B	P10003	NM_001066.2	TSS24260	7133	0.186039	2.40562	0.480037	0.632171	0.999044	-4.82042
chr15	BestRefSeq	exon	43692886	43693103	.	+	.	CKMT1A	CKMT1A	P7892	NM_001015001.1	TSS20238	548596	0.10341	1.43887	0.480016	0.632186	0.999044	-4.76459
chr13	BestRefSeq	exon	110523066	110524197	.	-	.	RAB20	RAB20	P51458	NM_017817.1	TSS59456	55647	0.0644412	4.01347	0.479971	0.632218	0.999044	-4.94009
chr14	BestRefSeq	exon	73567620	73568129	.	+	.	ACOT2	ACOT2		rna59046	TSS60656	10965	-0.14533	2.7675	-0.47988	0.632283	0.999044	-4.78514
chr1	BestRefSeq	exon	121087345	121087425	.	+	.	FCGR1B	FCGR1B	P35077	NM_001244910.1	TSS55427	2210	-0.152798	-2.74201	-0.479767	0.632363	0.999044	-4.6642
chr3	BestRefSeq	exon	45823316	45826332	.	-	.	LZTFL1	LZTFL1		rna16241	TSS5155	54585	-0.0451496	5.44512	-0.47969	0.632417	0.999044	-5.11062
chr18	Gnomon	exon	721588	724632	.	-	.	YES1	YES1	P33798	XM_005258139.2	TSS27157	7525	-0.0474732	8.25351	-0.479662	0.632437	0.999044	-5.16263
chr4	BestRefSeq	exon	67472271	67472675	.	-	.	CENPC	CENPC	P14098	NM_001812.2	TSS39906	1060	-0.0493915	6.23297	-0.479643	0.63245	0.999044	-5.14061
chr1	BestRefSeq	exon	109506824	109508999	.	-	.	AMIGO1	AMIGO1	P15827	NM_020703.2	TSS1834	57463	-0.0869591	-0.637703	-0.479622	0.632465	0.999044	-4.72605
chr1	Gnomon	exon	226897720	226899555	.	+	.	ADCK3	ADCK3	P7679	XM_005273202.2	TSS696		0.106719	4.03267	0.479556	0.632512	0.999044	-4.95399
chr8	BestRefSeq	exon	124462493	124467658	.	-	.	RNF139-AS1	RNF139-AS1		rna38126	TSS18539	101927612	-0.0636393	0.712988	-0.479488	0.632561	0.999044	-4.75757
chr14	BestRefSeq	exon	96363452	96363568	.	+	.	GSKIP	GSKIP	P21177	NM_016472.4	TSS38120	51527	-0.0545918	8.22567	-0.479411	0.632615	0.999044	-5.16048
chr1	BestRefSeq	exon	52686342	52688168	.	-	.	COA7	COA7	P31498	NM_023077.2	TSS30220	65260	0.0410697	4.37473	0.479388	0.632631	0.999044	-4.9694
chr14	BestRefSeq	exon	81471547	81477181	.	-	.	SEL1L	SEL1L	P12938	NM_005065.5	TSS7577	6400	-0.0337247	8.8759	-0.479135	0.63281	0.999044	-5.16516
chr2	BestRefSeq	exon	27428606	27428731	.	+	.	NRBP1	NRBP1	P51686	NM_013392.2	TSS28989	29959	0.0559367	4.7061	0.47906	0.632863	0.999044	-5.01168
chr6	BestRefSeq	CDS	26272976	26273356	.	+	0	HIST1H2BI	HIST1H2BI	P21471	NM_003525.2	TSS47906	8346	0.331041	1.89161	0.47906	0.632863	0.999044	-4.77073
chr2	BestRefSeq	exon	129979662	129982738	.	+	.	RAB6C	RAB6C	P16742	NM_032144.2	TSS43414	84084	-0.0786862	-0.343668	-0.478989	0.632914	0.999044	-4.69208
chr9	BestRefSeq	exon	99906633	99906706	.	+	.	STX17	STX17	P23079	NM_017919.2	TSS22436	55014	-0.0348504	6.28428	-0.478814	0.633038	0.999044	-5.14021
chr2	BestRefSeq	exon	46297402	46297937	.	+	.	EPAS1	EPAS1	P43793	NM_001430.4	TSS56615	2034	0.0290487	6.58746	0.478798	0.63305	0.999044	-5.13987
chr2	BestRefSeq	exon	96859736	96861455	.	-	.	SEMA4C	SEMA4C	P17497	NM_017789.4	TSS40914	54910	0.153364	1.5963	0.478552	0.633224	0.999044	-4.79202
chr3	Gnomon	exon	15962611	15962669	.	+	.	LOC101927725	LOC101927725		rna15456	TSS29684		0.0973594	-1.76743	0.47855	0.633225	0.999044	-4.68961
chr19	BestRefSeq	exon	12891129	12891202	.	+	.	GCDH	GCDH		rna74589	TSS32866	2639	0.14105	2.10524	0.478537	0.633234	0.999044	-4.80545
chr16	BestRefSeq	exon	57471958	57473495	.	-	.	DOK4	DOK4	P17923	NM_018110.3	TSS23538	55715	0.108467	4.74064	0.478352	0.633366	0.999044	-4.98287
chr12	BestRefSeq	exon	91984976	91986697	.	-	.	C12orf79	C12orf79		rna54368	TSS23939		0.0893657	-0.584196	0.478348	0.633369	0.999044	-4.70126
chr1	BestRefSeq	exon	7915871	7920923	.	-	.	TNFRSF9	TNFRSF9	P13484	NM_001561.5	TSS22111	3604	-0.0825507	2.03266	-0.478167	0.633497	0.999044	-4.82176
chrX	Gnomon	exon	53082360	53083305	.	+	.	TSPYL2	TSPYL2	P49397	XM_006724592.1	TSS40345	64061	0.0918967	1.42663	0.478154	0.633506	0.999044	-4.77585
chr9	Gnomon	CDS	130265879	130266137	.	+	0	HMCN2	HMCN2	P4900	XM_006717351.1	TSS10158	256158	0.276347	-0.613597	0.478126	0.633526	0.999044	-4.70675
chr22	BestRefSeq	exon	26483884	26484099	.	+	.	SRRD	SRRD	P42495	NM_001013694.2	TSS55119	402055	-0.0351206	3.30967	-0.478092	0.63355	0.999044	-4.90214
chr9	BestRefSeq	exon	137277828	137277907	.	+	.	TOR4A	TOR4A	P52527	NM_017723.2	TSS59273	54863	0.143724	1.90617	0.478054	0.633577	0.999044	-4.79094
chr4	BestRefSeq	exon	14909961	14910768	.	-	.	CPEB2-AS1	CPEB2-AS1		rna20610	TSS33250		-0.108592	-2.00799	-0.47804	0.633587	0.999044	-4.68934
chr13	BestRefSeq	exon	108218415	108218659	.	+	.	ABHD13	ABHD13	P34486	NM_032859.2	TSS39981	84945	-0.0587902	6.43039	-0.478034	0.633591	0.999044	-5.14356
chr20	BestRefSeq	exon	57391398	57391818	.	+	.	RBM38	RBM38	P2461	NM_183425.2	TSS11768	55544	0.120298	2.62095	0.477911	0.633678	0.999044	-4.85883
chr5	BestRefSeq	exon	141639302	141641563	.	-	.	FCHSD1	FCHSD1	P11762	NM_033449.2	TSS32561	89848	0.151827	0.241855	0.477866	0.63371	0.999044	-4.72581
chr1	BestRefSeq	exon	173865968	173866028	.	-	.	SNORD44	SNORD44		rna6751	TSS38554	26806	-0.070527	0.744469	-0.47772	0.633814	0.999044	-4.75535
chr4	BestRefSeq	exon	69841212	69842106	.	-	.	SULT1E1	SULT1E1	P37721	NM_005420.2	TSS11844	6783	0.131439	-3.552	0.477699	0.633829	0.999044	-4.65943
chr17	BestRefSeq	exon	65137338	65137597	.	+	.	RGS9	RGS9	P3439	NM_003835.3	TSS50538	8787	0.0891123	-0.0465601	0.477608	0.633894	0.999044	-4.71424
chr21	BestRefSeq	exon	43659551	43659794	.	+	.	RRP1B	RRP1B	P5945	NM_015056.2	TSS4600	23076	-0.0269093	4.21862	-0.477572	0.633919	0.999044	-5.02114
chr16	Gnomon	exon	20409529	20409665	.	+	.	ACSM5	ACSM5	P28305	XM_006721056.1	TSS25354	54988	-0.095108	-0.94471	-0.477552	0.633933	0.999044	-4.71747
chr1	BestRefSeq	exon	149851061	149851594	.	+	.	HIST2H2AA4	HIST2H2AA4	P31225	NM_001040874.1	TSS25871	723790	-0.23165	-3.59386	-0.477443	0.63401	0.999044	-4.6579
chr5	BestRefSeq	exon	177511577	177511927	.	-	.	DDX41	DDX41	P18475	NM_016222.2	TSS1504	51428	0.220161	3.06118	0.477437	0.634015	0.999044	-4.84014
chr8	BestRefSeq	exon	103298433	103298570	.	+	.	FZD6	FZD6	P30167	NM_001164615.1	TSS15922	8323	-0.0380496	5.51726	-0.477423	0.634025	0.999044	-5.11886
chr11	BestRefSeq	exon	60850925	60853731	.	-	.	PTGDR2	PTGDR2	P19728	NM_004778.2	TSS8615	11251	0.141762	0.586532	0.47732	0.634098	0.999044	-4.73673
chr20	Gnomon	exon	1180569	1181587	.	-	.	TMEM74B	TMEM74B	P24153	XM_006723586.1	TSS23060	55321	0.107539	-2.98145	0.477308	0.634107	0.999044	-4.67577
chr2	Gnomon	exon	109760709	109760771	.	+	.	RGPD5	RGPD5	P44602	XM_006712794.1	TSS25931	84220	-0.175629	1.2764	-0.477302	0.634111	0.999044	-4.78287
chr1	Gnomon	exon	222815000	222815078	.	+	.	LOC102724017	LOC102724017		rna8054	TSS39947	102724017	-0.0438685	1.71577	-0.477271	0.634133	0.999044	-4.80487
chr19	BestRefSeq	exon	48255675	48255794	.	+	.	LOC100505812	LOC100505812		rna76978	TSS30585		-0.0551624	2.83758	-0.477266	0.634136	0.999044	-4.8581
chr4	BestRefSeq	exon	158666675	158669764	.	-	.	C4orf46	C4orf46		rna23028	TSS7091	201725	0.0512623	3.66264	0.477171	0.634204	0.999044	-4.9796
chr7	BestRefSeq	exon	156949723	156950724	.	+	.	NOM1	NOM1	P10217	NM_138400.1	TSS29423	64434	-0.02396	4.52762	-0.477102	0.634253	0.999044	-5.02294
chr19	Gnomon	exon	6752160	6752753	.	-	.	SH2D3A	SH2D3A	P9537	XM_005259472.2	TSS3996	10045	0.198905	0.136047	0.47708	0.634268	0.999044	-4.71492
chr5	BestRefSeq	exon	176880869	176881217	.	-	.	HK3	HK3	P57134	NM_002115.2	TSS62539	3101	0.206816	-1.76389	0.477013	0.634316	0.999044	-4.67835
chr19	BestRefSeq	exon	35739250	35739626	.	-	.	IGFLR1	IGFLR1	P30120	NM_024660.2	TSS29406	79713	0.214157	-1.20239	0.476962	0.634352	0.999044	-4.69017
chr20	BestRefSeq	exon	37344685	37344887	.	+	.	SRC	SRC	P37861	NM_005417.4	TSS23800	6714	0.146598	2.57652	0.476941	0.634367	0.999044	-4.84246
chr20	BestRefSeq	exon	5544434	5547850	.	-	.	GPCPD1	GPCPD1	P18951	NM_019593.3	TSS27893	56261	-0.045999	6.45519	-0.476932	0.634374	0.999044	-5.14304
chr5	Curated Genomic	exon	141135206	141138127	.	+	.	PCDHB5	PCDHB5	P53501	NM_015669.3	TSS52967	26167	-0.0923538	-1.01957	-0.476907	0.634391	0.999044	-4.69398
chr9	BestRefSeq	exon	89311198	89311351	.	+	.	CKS2	CKS2	P57309	NM_001827.1	TSS40812	1164	-0.0480451	4.94705	-0.476816	0.634456	0.999044	-5.07805
chr4	Gnomon	exon	25377213	25377344	.	+	.	ANAPC4	ANAPC4	P37486	XM_006713961.1	TSS57894	29945	-0.0452842	5.81727	-0.476782	0.63448	0.999044	-5.13048
chr15	BestRefSeq	exon	59105085	59105292	.	+	.	CCNB2	CCNB2	P17632	NM_004701.3	TSS62366	9133	0.05513	4.35046	0.476765	0.634492	0.999044	-5.00739
chr12	BestRefSeq	exon	5948874	5949203	.	-	.	VWF	VWF	P29914	NM_000552.3	TSS1904	7450	0.187818	1.81228	0.476717	0.634526	0.999044	-4.78029
chr16	BestRefSeq	exon	681667	682874	.	-	.	JMJD8	JMJD8	P7595	NM_001005920.2	TSS59001	339123	0.265515	-0.0204655	0.476687	0.634548	0.999044	-4.70469
chr1	BestRefSeq	exon	92837289	92837383	.	+	.	SNORD21	SNORD21		rna3762	TSS8167	6083	-0.106745	-0.827544	-0.476475	0.634698	0.999044	-4.68289
chr12	BestRefSeq	exon	56202504	56206798	.	-	.	RNF41	RNF41	P9919	NM_005785.3	TSS21538	10193	-0.0438141	4.96199	-0.476444	0.63472	0.999044	-5.04411
chr19	BestRefSeq	exon	19063994	19064115	.	+	.	SLC25A42	SLC25A42	P41076	NM_178526.4	TSS26832	284439	0.159179	-0.215354	0.4761	0.634964	0.999044	-4.71398
chr5	BestRefSeq	exon	159314783	159316100	.	-	.	IL12B	IL12B	P55067	NM_002187.2	TSS3868	3593	-0.154548	-2.39924	-0.475962	0.635062	0.999044	-4.66143
chrX	Gnomon	exon	70987306	70988789	.	-	.	SNX12	SNX12		rna85407	TSS6898	29934	-0.0286296	5.40045	-0.475927	0.635087	0.999044	-5.08005
chrX	BestRefSeq	exon	153447665	153447909	.	-	.	HAUS7	HAUS7	P43245	NM_017518.7	TSS51280	55559	0.246114	0.485304	0.475894	0.63511	0.999044	-4.71578
chr7	Gnomon	exon	6688433	6689600	.	-	.	ZNF12	ZNF12		rna31979	TSS45165	7559	-0.0430572	6.74456	-0.475865	0.635131	0.999044	-5.14809
chr10	Gnomon	exon	68282660	68284289	.	-	.	PBLD	PBLD	P48600	XM_005270028.2	TSS14821	64081	0.0447778	6.069	0.475848	0.635143	0.999044	-5.13036
chr13	BestRefSeq	exon	32031300	32031865	.	+	.	FRY	FRY	P32378	NM_023037.2	TSS62736	10129	0.0316492	3.94016	0.475817	0.635165	0.999044	-5.00529
chr13	BestRefSeq	exon	21492689	21493353	.	-	.	MICU2	MICU2	P19122	NM_152726.2	TSS40285	221154	-0.0521657	7.14044	-0.475814	0.635167	0.999044	-5.1531
chr3	Gnomon	exon	142306607	142311813	.	-	.	XRN1	XRN1	P10562	XM_006713672.1	TSS38258	54464	-0.0505043	7.89832	-0.475755	0.635209	0.999044	-5.16301
chr9	Gnomon	exon	40448354	40448832	.	-	.	LOC101929959	LOC101929959	P19169	XM_006716899.1	TSS26086	101929959	0.0747334	-0.16622	0.475749	0.635213	0.999044	-4.73465
chr16	Gnomon	exon	367384	367782	.	-	.	MRPL28	MRPL28	P48482	XM_005255041.1	TSS46245	10573	0.228656	1.51378	0.475717	0.635236	0.999044	-4.78593
chr12	BestRefSeq	exon	56271699	56273254	.	-	.	CS	CS	P53158	NM_004077.2	TSS7335	1431	0.0544358	5.45706	0.475675	0.635266	0.999044	-5.09192
chr20	Gnomon	exon	38033462	38034098	.	+	.	RPRD1B	RPRD1B	P36043	XM_005260479.1	TSS39597	58490	-0.0382951	4.59572	-0.475565	0.635344	0.999044	-5.06826
chr19	BestRefSeq	exon	45039040	45039108	.	+	.	CLASRP	CLASRP	P19794	NM_007056.2	TSS8041	11129	0.204309	-0.510758	0.475511	0.635382	0.999044	-4.71238
chr5	BestRefSeq	exon	115613208	115616445	.	-	.	TMED7	TMED7	P52098	NM_181836.5	TSS48070	51014	-0.0666497	8.59962	-0.47543	0.63544	0.999044	-5.16559
chr12	Gnomon	exon	10618923	10620348	.	-	.	STYK1	STYK1	P40530	XM_005253417.2	TSS25672	55359	-0.0290194	5.75523	-0.475377	0.635478	0.999044	-5.12445
chr4	BestRefSeq	exon	94757977	94758068	.	+	.	BMPR1B	BMPR1B	P27954	NM_001203.2	TSS13762	658	-0.0614965	0.949824	-0.475376	0.635478	0.999044	-4.7821
chrX	BestRefSeq	exon	52061827	52062038	.	-	.	MAGED4B	MAGED4B	P31801	NM_177535.2	TSS15301	81557	0.129389	-4.18264	0.475342	0.635502	0.999044	-4.65313
chr10	BestRefSeq	exon	70052601	70053000	.	+	.	H2AFY2	H2AFY2	P6076	NM_018649.2	TSS6740	55506	0.0849547	2.39623	0.475339	0.635505	0.999044	-4.80894
chr8	BestRefSeq	exon	71843123	71843704	.	+	.	LOC100132891	LOC100132891		rna37308	TSS46966		-0.0409041	1.82078	-0.475314	0.635523	0.999044	-4.82611
chr14	BestRefSeq	exon	37589552	37592711	.	-	.	FOXA1	FOXA1	P38488	NM_004496.3	TSS10588	3169	0.0369354	5.00693	0.475303	0.63553	0.999044	-5.09764
chr22	Gnomon	exon	49614500	49615490	.	-	.	LOC101927799	LOC101927799		rna83769	TSS35724		-0.115757	-2.39366	-0.47522	0.635589	0.999044	-4.68466
chr3	BestRefSeq	exon	100260817	100261071	.	+	.	TBC1D23	TBC1D23	P35290	NM_018309.4	TSS46714	55773	-0.0475973	7.28121	-0.475044	0.635714	0.999044	-5.15464
chr5	BestRefSeq	exon	1050374	1052451	.	-	.	SLC12A7	SLC12A7	P34534	NM_006598.2	TSS18077	10723	0.163619	2.36189	0.474967	0.635768	0.999044	-4.84614
chr1	Gnomon	exon	89524374	89524587	.	+	.	LRRC8B	LRRC8B	P20336	XM_005270703.2	TSS20781	23507	-0.0454993	6.10437	-0.474882	0.635829	0.999044	-5.13178
chr19	BestRefSeq	exon	12922470	12922886	.	-	.	FARSA	FARSA	P22128	NM_004461.2	TSS34318	2193	0.283273	1.01326	0.474859	0.635846	0.999044	-4.73954
chr12	BestRefSeq	exon	48789147	48789227	.	+	.	RP11-579D7.4	RP11-579D7.4		rna52854	TSS8561		-0.094398	-0.839388	-0.474836	0.635862	0.999044	-4.69032
chr1	BestRefSeq	exon	175156987	175161146	.	-	.	KIAA0040	KIAA0040	P59265	NM_001162893.1	TSS58271	9674	-0.0438404	4.89344	-0.47481	0.635881	0.999044	-5.05056
chr1	BestRefSeq	exon	11664093	11664255	.	+	.	FBXO6	FBXO6	P13682	NM_018438.5	TSS10595	26270	0.24469	0.348768	0.4748	0.635887	0.999044	-4.70074
chr3	BestRefSeq	exon	24117153	24123125	.	-	.	THRB	THRB	P17149	NM_001128177.1	TSS24726	7068	0.0348477	5.00368	0.474702	0.635957	0.999044	-5.09779
chr8	BestRefSeq	exon	144358557	144358610	.	+	.	SLC52A2	SLC52A2	P27212	NM_001253816.1	TSS6792	79581	0.293883	0.261105	0.474643	0.635999	0.999044	-4.76048
chr2	BestRefSeq	exon	206123079	206124276	.	-	.	NDUFS1	NDUFS1	P26097	NM_001199981.1	TSS9296	4719	-0.0194221	8.13869	-0.474609	0.636023	0.999044	-5.16241
chr17	BestRefSeq	exon	50532687	50532985	.	+	.	EPN3	EPN3	P6138	NM_017957.2	TSS14215	55040	0.115639	0.82503	0.474568	0.636052	0.999044	-4.77089
chr16	BestRefSeq	exon	25216964	25217057	.	+	.	AQP8	AQP8	P48652	NM_001169.2	TSS15148	343	0.208163	5.24733	0.474539	0.636073	0.999044	-5.00418
chr2	BestRefSeq	exon	165469647	165469740	.	+	.	CSRNP3	CSRNP3	P43792	NM_001172173.1	TSS49513	80034	-0.0527884	4.09124	-0.474257	0.636273	0.999044	-5.0187
chr4	BestRefSeq	exon	16160505	16163537	.	-	.	TAPT1	TAPT1	P49918	NM_153365.2	TSS2645	202018	-0.0363798	5.97012	-0.474201	0.636313	0.999044	-5.13035
chr16	BestRefSeq	exon	90019629	90019768	.	+	.	GAS8	GAS8	P50869	NM_001286209.1	TSS32372	2622	0.137144	1.18145	0.474153	0.636347	0.999044	-4.75767
chr3	BestRefSeq	exon	119498521	119498927	.	+	.	TIMMDC1	TIMMDC1	P49676	NM_016589.3	TSS27662	51300	-0.0307712	5.69839	-0.474003	0.636454	0.999044	-5.09066
chr10	BestRefSeq	exon	95663396	95664300	.	-	.	TCTN3	TCTN3	P19717	NM_001143973.1	TSS23419	26123	-0.0261723	4.73707	-0.474	0.636456	0.999044	-5.04273
chr17	BestRefSeq	exon	48591257	48592456	.	-	.	HOXB5	HOXB5	P18663	NM_002147.3	TSS14222	3215	0.0664408	0.1962	0.47397	0.636477	0.999044	-4.76777
chr14	BestRefSeq	exon	104753133	104753319	.	+	.	SIVA1	SIVA1	P57670	NM_006427.3	TSS27997	10572	0.262838	1.05459	0.473837	0.636572	0.999044	-4.77663
chr11	BestRefSeq	exon	76782313	76782433	.	+	.	TSKU	TSKU	P40993	NM_001258210.1	TSS2438	25987	0.133349	0.947097	0.473829	0.636578	0.999044	-4.75996
chr3	BestRefSeq	exon	49683947	49684189	.	-	.	MST1	MST1	P36158	NM_020998.3	TSS42323	4485	0.188323	-1.47733	0.473795	0.636602	0.999044	-4.6763
chr3	BestRefSeq	exon	125225669	125233939	.	-	.	ZNF148	ZNF148	P40461	NM_021964.2	TSS560	7707	-0.0457625	8.03372	-0.473792	0.636604	0.999044	-5.16366
chr15	BestRefSeq	exon	75023586	75023626	.	+	.	PPCDC	PPCDC	P9112	NM_021823.3	TSS57377	60490	0.184546	0.988773	0.473785	0.636609	0.999044	-4.72938
chr17	BestRefSeq	exon	16939084	16939797	.	-	.	TNFRSF13B	TNFRSF13B	P4887	NM_012452.2	TSS41182	23495	0.142416	-0.417769	0.473714	0.636659	0.999044	-4.69589
chr14	BestRefSeq	exon	105172937	105173261	.	-	.	NUDT14	NUDT14	P21594	NM_177533.4	TSS4265	256281	0.248729	-0.554514	0.47371	0.636662	0.999044	-4.7139
chr8	Gnomon	exon	97869056	97869287	.	+	.	MATN2	MATN2	P22937	XM_005250920.1	TSS18832	4147	0.0306583	6.42877	0.473705	0.636666	0.999044	-5.14128
chr6	Gnomon	exon	145798135	145800309	.	-	.	FBXO30	FBXO30	P30079	XM_005267159.1	TSS56278	84085	-0.0459063	5.98835	-0.473583	0.636753	0.999044	-5.13122
chr19	BestRefSeq	exon	18249950	18250177	.	-	.	LOC729966	LOC729966		rna75018	TSS33606	729966	0.199274	0.915415	0.473567	0.636764	0.999044	-4.75121
chr10	Gnomon	exon	95938103	95938189	.	+	.	CC2D2B	CC2D2B	P11113	XM_006717834.1	TSS53511	387707	0.0707301	0.55805	0.473484	0.636823	0.999044	-4.76347
chr1	BestRefSeq	exon	232804892	232810346	.	+	.	MAP10	MAP10	P42154	NM_019090.2	TSS26632	54627	-0.053131	3.18027	-0.47348	0.636825	0.999044	-4.91227
chr6	BestRefSeq	exon	34236800	34236963	.	+	.	HMGA1	HMGA1	P22891	NM_145903.2	TSS9515	3159	0.186768	1.16505	0.473442	0.636853	0.999044	-4.74927
chr8	BestRefSeq	exon	106270178	106270367	.	+	.	OXR1	OXR1	P6563	NM_018002.3	TSS4886	55074	-0.0488324	7.48639	-0.47334	0.636925	0.999044	-5.1596
chr1	Gnomon	exon	17520197	17520458	.	+	.	ARHGEF10L	ARHGEF10L	P50042	XM_006710731.1	TSS15260	55160	0.158607	3.97092	0.473299	0.636955	0.999044	-4.93274
chr16	BestRefSeq	exon	67846916	67846985	.	+	.	NUTF2	NUTF2	P29572	NM_005796.1	TSS51612	10204	0.0974158	4.18264	0.473242	0.636995	0.999044	-4.95628
chr1	BestRefSeq	exon	94896949	94898083	.	-	.	CNN3	CNN3	P18524	NM_001286055.1	TSS26364	1266	-0.024198	6.70885	-0.473238	0.636998	0.999044	-5.14551
chr6	Gnomon	exon	31639028	31639226	.	-	.	BAG6	BAG6	P10298	XM_006715197.1	TSS38773	7917	0.151175	3.04485	0.473173	0.637044	0.999044	-4.88011
chr19	BestRefSeq	exon	19264365	19264873	.	-	.	TM6SF2	TM6SF2	P46525	NM_001001524.2	TSS44788	53345	0.166597	-2.17312	0.473147	0.637063	0.999044	-4.66871
chr16	BestRefSeq	exon	67662947	67663321	.	-	.	ENKD1	ENKD1	P40284	NM_032140.1	TSS58009	84080	0.20492	-1.22742	0.4731	0.637096	0.999044	-4.70222
chr1	BestRefSeq	exon	198156978	198157276	.	+	.	NEK7	NEK7	P20021	NM_133494.2	TSS9274	140609	-0.0551821	7.81293	-0.472958	0.637197	0.999044	-5.16231
chr19	Gnomon	CDS	35718019	35718381	.	+	0	KMT2B	KMT2B	P36263	XM_006723513.1	TSS39975	9757	0.188407	0.358823	0.47295	0.637203	0.999044	-4.7222
chr5	BestRefSeq	exon	80626226	80629165	.	-	.	DHFR	DHFR	P56773	NM_000791.3	TSS17279	1719	0.0480276	6.53108	0.472943	0.637207	0.999044	-5.14404
chr8	BestRefSeq	exon	73008862	73009205	.	+	.	TERF1	TERF1	P11540	NM_017489.2	TSS45800	7013	-0.0424395	5.40122	-0.472673	0.6374	0.999044	-5.10705
chr21	Gnomon	exon	41986831	41991889	.	-	.	ZBTB21	ZBTB21	P44730	XM_005261123.1	TSS459	49854	-0.0505845	5.73034	-0.472652	0.637414	0.999044	-5.12864
chr15	Gnomon	exon	43185118	43185607	.	+	.	CCNDBP1	CCNDBP1		rna61054	TSS60596	23582	-0.0197073	6.43941	-0.472613	0.637442	0.999044	-5.13781
chr18	BestRefSeq	exon	58862829	58863166	.	+	.	ZNF532	ZNF532	P3026	NM_018181.4	TSS42527	55205	-0.0322802	3.90621	-0.472607	0.637446	0.999044	-4.98503
chr8	Gnomon	exon	23020133	23022954	.	-	.	TNFRSF10B	TNFRSF10B	P53019	XM_006716409.1	TSS44227	8795	0.0404247	4.94627	0.472554	0.637484	0.999044	-5.04638
chr11	BestRefSeq	exon	27494418	27498804	.	-	.	LIN7C	LIN7C	P46157	NM_018362.3	TSS20168	55327	-0.0578252	8.20316	-0.472507	0.637517	0.999044	-5.16489
chr18	BestRefSeq	exon	74496265	74496431	.	+	.	CNDP2	CNDP2	P56902	NM_018235.2	TSS52922	55748	0.08533	6.26775	0.472321	0.63765	0.999044	-5.0973
chr19	BestRefSeq	exon	859665	859744	.	+	.	CFD	CFD	P13448	NM_001928.2	TSS44587	1675	-0.189756	1.85382	-0.472086	0.637817	0.999044	-4.76405
chr3	BestRefSeq	exon	120324729	120331408	.	-	.	LRRC58	LRRC58	P36395	NM_001099678.1	TSS24861	116064	-0.0553897	7.25842	-0.472071	0.637828	0.999044	-5.15799
chr15	BestRefSeq	exon	89378042	89378165	.	+	.	LINC00925	LINC00925		rna62859	TSS55253		-0.103977	-1.85934	-0.47203	0.637857	0.999044	-4.67959
chr16	BestRefSeq	exon	58463645	58463797	.	+	.	NDRG4	NDRG4	P42691	NM_020465.3	TSS57647	65009	0.0842208	-0.0752711	0.472005	0.637875	0.999044	-4.72024
chr12	BestRefSeq	CDS	7085860	7086016	.	-	2	C1R-2	C1R	P55647	NM_001733.4-2	TSS28516	715	0.185159	3.76239	0.471913	0.63794	0.999044	-4.87713
chr8	BestRefSeq	exon	90791693	90791985	.	+	.	NECAB1	NECAB1	P18507	NM_022351.4	TSS43550	64168	-0.109681	-1.60513	-0.471816	0.638009	0.999044	-4.67856
chr19	BestRefSeq	exon	46674316	46674735	.	-	.	PRKD2	PRKD2	P52909	NM_001079880.1	TSS14375	25865	0.200476	1.11659	0.471729	0.638071	0.999044	-4.77054
chr1	BestRefSeq	exon	224227334	224227670	.	-	.	NVL	NVL	P55198	NM_002533.3	TSS56812	4931	-0.0168394	5.00008	-0.47167	0.638113	0.999044	-5.07164
chr19	BestRefSeq	exon	1026299	1026724	.	+	.	CNN2	CNN2	P31662	NM_201277.1	TSS61061	1265	0.22889	1.98021	0.471659	0.638121	0.999044	-4.74852
chr17	BestRefSeq	exon	4556927	4558467	.	-	.	GGT6	GGT6	P19116	NM_001288703.1	TSS9843	124975	0.110859	4.90084	0.471613	0.638154	0.999044	-4.99504
chr8	Gnomon	exon	86467398	86468707	.	-	.	RMDN1	RMDN1	P30154	XM_005250945.1	TSS19701	51115	-0.0353405	6.23142	-0.471598	0.638165	0.999044	-5.13883
chr2	BestRefSeq	exon	26244748	26244990	.	+	.	HADHB	HADHB	P22841	NM_001281513.1	TSS4134	3032	-0.0177594	7.89281	-0.471568	0.638185	0.999044	-5.15909
chr16	BestRefSeq	exon	21258518	21258845	.	-	.	CRYM	CRYM	P14588	NM_001888.3	TSS42381	1428	-0.0455727	3.47023	-0.471546	0.638202	0.999044	-4.87936
chr6	Gnomon	exon	126008700	126008745	.	+	.	LOC102723353	LOC102723353		rna30725	TSS41117		-0.0916906	0.284554	-0.471542	0.638204	0.999044	-4.76275
chr19	BestRefSeq	exon	10333776	10334059	.	-	.	ICAM3	ICAM3	P2719	NM_002162.3	TSS13733	3385	0.290086	1.73281	0.471481	0.638248	0.999044	-4.76338
chr6	BestRefSeq	exon	111299031	111300156	.	-	.	REV3L	REV3L	P52837	NM_001286432.1	TSS34166	5980	-0.0408092	7.28565	-0.47148	0.638249	0.999044	-5.15939
chr8	BestRefSeq	exon	42849637	42850997	.	-	.	RNF170	RNF170	P37292	NM_001160224.1	TSS2719	81790	-0.0412201	5.97426	-0.471474	0.638253	0.999044	-5.13379
chr8	Gnomon	exon	22687659	22691482	.	-	.	EGR3	EGR3	P33170	XM_005273425.1	TSS46557	1960	0.111084	-0.496295	0.471457	0.638265	0.999044	-4.72023
chr19	Gnomon	exon	58513530	58514310	.	-	.	ZBTB45	ZBTB45	P29938	XM_005259341.1	TSS30587	84878	0.203288	-1.89398	0.471397	0.638307	0.999044	-4.67728
chr19	BestRefSeq	exon	2037471	2037829	.	-	.	MKNK2	MKNK2	P32056	NM_017572.3	TSS40503	2872	0.0716358	4.43858	0.47137	0.638326	0.999044	-5.02929
chr16	BestRefSeq	exon	67029147	67029485	.	+	.	CBFB	CBFB	P49415	NM_022845.2	TSS436	865	-0.0522738	6.33161	-0.471351	0.63834	0.999044	-5.14357
chr16	BestRefSeq	exon	234546	234857	.	+	.	ITFG3	ITFG3		rna63260	TSS58307		0.154678	1.85937	0.471115	0.638508	0.999044	-4.79407
chr15	BestRefSeq	exon	41284003	41284110	.	+	.	OIP5-AS1	OIP5-AS1		rna60930	TSS41434	729082	-0.0310695	6.25061	-0.471033	0.638566	0.999044	-5.14041
chr1	Gnomon	exon	190478260	190478492	.	+	.	RP11-547I7.2	RP11-547I7.2		rna7065	TSS33060		-0.083112	-0.392876	-0.470944	0.63863	0.999044	-4.75839
chr2	BestRefSeq	exon	176269395	176269669	.	+	.	MTX2	MTX2	P21917	NM_006554.4	TSS53260	10651	-0.0263617	5.5943	-0.47094	0.638632	0.999044	-5.11362
chr11	BestRefSeq	exon	450280	450637	.	+	.	PTDSS2	PTDSS2	P330	NM_030783.1	TSS21877	81490	0.171866	0.58659	0.470785	0.638743	0.999044	-4.71999
chr1	BestRefSeq	exon	247507058	247507233	.	+	.	GCSAML	GCSAML	P57766	NM_001281838.1	TSS63332	148823	0.062587	1.4981	0.470751	0.638767	0.999044	-4.79711
chr9	BestRefSeq	exon	94603133	94603572	.	-	.	FBP1	FBP1	P28	NM_001127628.1	TSS25160	2203	0.0811432	3.23392	0.470721	0.638789	0.999044	-4.88759
chr1	BestRefSeq	exon	150487364	150487516	.	+	.	TARS2	TARS2	P23261	NM_025150.4	TSS27831	80222	0.145998	2.58201	0.470359	0.639046	0.999044	-4.82739
chr14	BestRefSeq	exon	21385194	21386176	.	-	.	CHD8	CHD8	P57519	NM_001170629.1	TSS29225	57680	0.036072	6.25879	0.470201	0.639159	0.999044	-5.13346
chr2	BestRefSeq	exon	85341955	85343381	.	-	.	RETSAT	RETSAT	P28355	NM_017750.3	TSS34459	54884	0.0806078	6.89592	0.470125	0.639213	0.999044	-5.13604
chr22	BestRefSeq	exon	50445000	50447240	.	-	.	SBF1	SBF1	P14096	NM_002972.2	TSS19926	6305	0.303617	1.16432	0.470117	0.639218	0.999044	-4.76877
chr10	BestRefSeq	exon	84139429	84139593	.	+	.	GHITM	GHITM	P35684	NM_014394.2	TSS27664	27069	-0.0299597	9.13257	-0.469836	0.639418	0.999044	-5.16863
chr11	BestRefSeq	exon	76186326	76187239	.	-	.	WNT11	WNT11	P1841	NM_004626.2	TSS53402	7481	-0.137637	-1.23556	-0.469813	0.639435	0.999044	-4.6839
chr8	BestRefSeq	exon	18170462	18170507	.	+	.	NAT1	NAT1	P36745	NM_001160179.2	TSS14149	9	-0.0402977	5.64492	-0.469777	0.639461	0.999044	-5.10791
chr8	BestRefSeq	exon	76980258	76984195	.	-	.	PEX2	PEX2	P55942	NM_001079867.1	TSS63335	5828	-0.0301675	6.46542	-0.469775	0.639462	0.999044	-5.14309
chr20	BestRefSeq	exon	59033145	59035126	.	-	.	SLMO2	SLMO2	P33447	NM_001256403.1	TSS15744		-0.0596106	7.94187	-0.46957	0.639608	0.999044	-5.16168
chr20	Gnomon	exon	25248058	25248421	.	+	.	PYGB	PYGB	P33897	XM_006723601.1	TSS53997	5834	0.161869	6.04109	0.469524	0.639641	0.999044	-5.05034
chr11	BestRefSeq	exon	6713139	6721879	.	-	.	GVINP1	GVINP1		rna47019	TSS53961	387751	-0.0542603	5.05671	-0.469484	0.639669	0.999044	-5.0878
chr12	BestRefSeq	exon	117453012	117467205	.	-	.	KSR2	KSR2	P29727	NM_173598.4	TSS36432	283455	0.0580653	2.41605	0.469479	0.639673	0.999044	-4.85078
chr20	BestRefSeq	exon	36612519	36613986	.	-	.	SLA2	SLA2	P31409	NM_175077.2	TSS45778	84174	0.1408	0.529033	0.469316	0.639789	0.999044	-4.72391
chr16	BestRefSeq	exon	84648525	84648649	.	+	.	KLHL36	KLHL36	P42737	NM_024731.2	TSS15858	79786	0.0254937	5.48515	0.469246	0.639839	0.999044	-5.0984
chr11	BestRefSeq	exon	3665587	3666564	.	-	.	CHRNA10	CHRNA10	P26712	NM_020402.2	TSS55023	57053	0.123398	-2.1311	0.469064	0.639968	0.999044	-4.6707
chr7	BestRefSeq	exon	149262171	149262357	.	+	.	ZNF783	ZNF783	P56415	NM_001195220.1	TSS34422	100289678	0.0937316	1.70547	0.468947	0.640052	0.999044	-4.80423
chr4	BestRefSeq	exon	95162504	95169399	.	-	.	UNC5C	UNC5C	P13986	NM_003728.3	TSS16600	8633	0.0334517	4.42896	0.468945	0.640054	0.999044	-5.05315
chr17	BestRefSeq	exon	42189087	42189921	.	-	.	GHDC	GHDC	P15502	NM_032484.4	TSS17632	84514	0.201934	-0.382147	0.468915	0.640075	0.999044	-4.70029
chr3	BestRefSeq	exon	15254353	15256303	.	-	.	SH3BP5	SH3BP5	P20491	NM_001018009.3	TSS27721	9467	-0.0408456	4.17544	-0.468845	0.640125	0.999044	-5.00561
chr17	Gnomon	exon	16550312	16553426	.	-	.	ZNF287	ZNF287	P58953	XM_005256743.2	TSS18133	57336	-0.0429937	3.15496	-0.468779	0.640171	0.999044	-4.9243
chrX	BestRefSeq	exon	72204657	72208698	.	-	.	ERCC6L	ERCC6L	P21284	NM_017669.2	TSS40168	54821	0.0599621	3.35858	0.46873	0.640207	0.999044	-4.92871
chr5	BestRefSeq	exon	172834220	172834433	.	+	.	ERGIC1	ERGIC1	P59203	NM_001031711.2	TSS3151	57222	0.058476	6.96169	0.468684	0.640239	0.999044	-5.14108
chr19	BestRefSeq	exon	10960922	10961174	.	+	.	SMARCA4	SMARCA4	P14989	NM_003072.3	TSS9405	6597	0.13385	3.40474	0.468615	0.640289	0.999044	-4.90875
chr2	BestRefSeq	exon	74156084	74156645	.	-	.	MOB1A	MOB1A	P38204	NM_018221.3	TSS33302	55233	-0.0464289	7.73386	-0.468593	0.640304	0.999044	-5.16334
chr16	BestRefSeq	exon	50025206	50025340	.	+	.	CNEP1R1	CNEP1R1	P40086	NM_153261.5	TSS40795	255919	-0.0469102	5.20391	-0.468436	0.640416	0.999044	-5.09499
chr10	BestRefSeq	exon	97426270	97426446	.	+	.	PGAM1	PGAM1	P45606	NM_002629.2	TSS1152	5223	0.0436941	5.98242	0.468433	0.640418	0.999044	-5.10685
chr12	Gnomon	exon	10815927	10816099	.	-	.	TAS2R10	TAS2R10	P44151	XM_006719082.1	TSS50237	50839	-0.100385	-1.23165	-0.468398	0.640443	0.999044	-4.70898
chr16	BestRefSeq	exon	1997652	1998585	.	-	.	ZNF598	ZNF598	P11705	NM_178167.3	TSS13081	90850	0.0775024	1.95518	0.468319	0.640499	0.999044	-4.83048
chr19	BestRefSeq	exon	57807082	57809103	.	-	.	ZNF552	ZNF552	P16786	NM_024762.3	TSS26109	79818	-0.0294599	4.52093	-0.468172	0.640604	0.999044	-5.01107
chrX	BestRefSeq	exon	108155607	108157260	.	-	.	COL4A6	COL4A6	P49785	NM_001287759.1	TSS54752	1288	-0.0709042	1.62386	-0.468152	0.640618	0.999044	-4.80009
chr10	BestRefSeq	exon	80046233	80049178	.	-	.	TMEM254-AS1	TMEM254-AS1		rna44634	TSS36951	219347	-0.0963492	-1.5604	-0.468063	0.640682	0.999044	-4.67934
chr9	BestRefSeq	exon	120843042	120843439	.	+	.	PSMD5-AS1	PSMD5-AS1		rna41198	TSS13149		0.0332724	4.23263	0.467978	0.640742	0.999044	-4.93126
chr9	Gnomon	exon	128166065	128166406	.	-	.	CIZ1	CIZ1	P36611	XM_006717037.1	TSS55410	25792	0.157824	0.737841	0.467978	0.640743	0.999044	-4.73754
chr17	BestRefSeq	exon	21197950	21198840	.	-	.	TMEM11	TMEM11		rna68218	TSS36346	8834	0.102678	1.24199	0.46795	0.640762	0.999044	-4.74833
chr16	BestRefSeq	exon	88696495	88697633	.	-	.	RNF166	RNF166	P3302	NM_001171816.1	TSS35552	115992	0.076488	1.16438	0.467865	0.640823	0.999044	-4.77257
chr17	Gnomon	exon	5440912	5444513	.	-	.	DHX33	DHX33		rna67251	TSS5175	56919	0.025106	4.02848	0.467785	0.64088	0.999044	-4.98681
chr14	BestRefSeq	exon	24114697	24114924	.	+	.	DCAF11	DCAF11	P45505	NM_001163484.1	TSS23495	80344	0.115364	5.78679	0.467779	0.640884	0.999044	-5.04079
chr16	BestRefSeq	exon	30378312	30378410	.	+	.	ZNF48	ZNF48	P10536	NM_001214906.1	TSS49518	197407	0.130683	0.856392	0.467687	0.64095	0.999044	-4.75037
chr5	BestRefSeq	exon	140711276	140711373	.	+	.	VTRNA1-1	VTRNA1-1		rna25921	TSS26921	56664	-0.140449	-2.40577	-0.467585	0.641023	0.999044	-4.6661
chr6	BestRefSeq	exon	32812763	32813251	.	-	.	HLA-DOB	HLA-DOB	P40656	NM_002120.3	TSS44182	3112	0.0792956	2.28268	0.467494	0.641087	0.999044	-4.85955
chr11	BestRefSeq	exon	72216775	72216919	.	+	.	FOLR2	FOLR2	P41039	NM_001113534.1	TSS44070	2350	0.202779	1.63929	0.467483	0.641096	0.999044	-4.78191
chr17	Gnomon	exon	81388122	81389323	.	-	.	LOC100507520	LOC100507520		rna71605	TSS49453		0.112143	-0.362412	0.467474	0.641102	0.999044	-4.72738
chr7	BestRefSeq	exon	158730998	158734252	.	-	.	ESYT2	ESYT2	P31354	NM_020728.2	TSS60664	57488	-0.016352	7.90133	-0.467463	0.64111	0.999044	-5.16281
chr11	BestRefSeq	exon	60890547	60891263	.	-	.	PRPF19	PRPF19	P10353	NM_014502.4	TSS47003	27339	0.17093	3.76807	0.467401	0.641154	0.999044	-4.88998
chr5	BestRefSeq	exon	139387568	139387921	.	-	.	MZB1	MZB1	P37242	NM_016459.3	TSS32570	51237	0.324195	2.33569	0.467397	0.641157	0.999044	-4.78411
chr4	BestRefSeq	exon	145619388	145619407	.	+	.	MMAA	MMAA	P14327	NM_172250.2	TSS36071	166785	-0.0327621	4.66743	-0.467392	0.64116	0.999044	-5.04173
chr7	BestRefSeq	exon	66996805	66996982	.	+	.	TYW1	TYW1	P14909	NM_018264.3	TSS49576	55253	-0.0324496	4.66351	-0.467287	0.641235	0.999044	-5.04088
chr5	BestRefSeq	exon	29065244	29065617	.	+	.	LOC101929645	LOC101929645		rna23866	TSS22717	101929645	-0.154076	-2.93333	-0.467099	0.641369	0.999044	-4.65441
chr6	Gnomon	exon	30184455	30186558	.	-	.	TRIM26	TRIM26	P57575	XM_005249376.1	TSS27204	7726	0.0996457	3.36321	0.467059	0.641398	0.999044	-4.88704
chr13	BestRefSeq	exon	22210285	22210428	.	+	.	LINC00540	LINC00540		rna55936	TSS38017	100506622	-0.12102	-0.431478	-0.467047	0.641406	0.999044	-4.72856
chrX	Gnomon	exon	118974614	118975597	.	+	.	LONRF3	LONRF3	P41991	XM_005262476.1	TSS24717	79836	0.0305447	3.73827	0.466932	0.641489	0.999044	-4.93172
chr19	BestRefSeq	exon	12730640	12731068	.	-	.	C19orf43	C19orf43	P35406	NM_024038.2	TSS57218		0.106194	3.58599	0.466835	0.641558	0.999044	-4.89688
chr4	BestRefSeq	exon	17810813	17811188	.	+	.	NCAPG	NCAPG		rna20696	TSS25375	64151	0.0592263	5.43601	0.466726	0.641635	0.999044	-5.12367
chr7	BestRefSeq	exon	103099576	103103122	.	-	.	NAPEPLD	NAPEPLD	P15154	NM_198990.4	TSS18107	222236	0.0475655	6.6646	0.466679	0.641669	0.999044	-5.14912
chr8	BestRefSeq	exon	142995828	142997663	.	+	.	CDC42P3	CDC42P3		rna38451	TSS17422	100128627	-0.101185	-1.32542	-0.466572	0.641745	0.999044	-4.69474
chr19	BestRefSeq	exon	51410021	51411371	.	-	.	SIGLEC10	SIGLEC10	P5327	NM_001171161.1	TSS9031	89790	0.0967616	1.92648	0.466469	0.641818	0.999044	-4.80876
chr12	BestRefSeq	exon	15322257	15322801	.	+	.	PTPRO	PTPRO	P47702	NM_030667.2	TSS51139	5800	0.0413469	6.13205	0.466392	0.641873	0.999044	-5.13883
chr4	BestRefSeq	exon	122892644	122893225	.	-	.	NUDT6	NUDT6	P5734	NM_198041.2	TSS59228	11162	-0.0469462	2.73678	-0.466382	0.64188	0.999044	-4.85825
chr1	BestRefSeq	exon	33323623	33325019	.	-	.	PHC2	PHC2	P14014	NM_004427.3	TSS8042	1912	0.0893551	3.32186	0.466321	0.641924	0.999044	-4.93268
chr12	BestRefSeq	exon	14365632	14365827	.	+	.	ATF7IP	ATF7IP	P13224	NM_018179.4	TSS13751	55729	0.049186	6.87088	0.466317	0.641927	0.999044	-5.15904
chr16	BestRefSeq	exon	13920157	13920372	.	+	.	ERCC4	ERCC4	P53524	NM_005236.2	TSS2145	2072	-0.0338841	4.37539	-0.466277	0.641955	0.999044	-5.0273
chr6	BestRefSeq	exon	27808199	27808667	.	+	.	HIST1H2AI	HIST1H2AI	P48845	NM_003509.2	TSS29517	8329	0.245575	2.81308	0.466219	0.641997	0.999044	-4.84101
chr19	Gnomon	exon	54216278	54217239	.	-	.	LILRB3	LILRB3	P58753	XM_006722985.1	TSS1164	11025	0.136442	-1.91818	0.466158	0.64204	0.999044	-4.66725
chr7	Gnomon	exon	43608453	43609641	.	-	.	COA1	COA1		rna32675	TSS63321	55744	-0.0179114	4.50149	-0.466139	0.642054	0.999044	-5.02294
chr16	BestRefSeq	exon	47081520	47083801	.	-	.	NETO2	NETO2	P20478	NM_001201477.1	TSS49047	81831	-0.0590177	4.09828	-0.466012	0.642144	0.999044	-4.97578
chr22	BestRefSeq	exon	42058334	42060413	.	-	.	NAGA	NAGA	P27501	NM_000262.2	TSS18568	4668	0.0861592	4.40876	0.465838	0.642269	0.999044	-4.97895
chr7	Gnomon	exon	123451939	123452925	.	-	.	IQUB	IQUB	P59171	XM_005250163.1	TSS44249	154865	-0.0915292	-1.03743	-0.465737	0.642341	0.999044	-4.70189
chr17	BestRefSeq	exon	1650629	1650956	.	-	.	PRPF8	PRPF8	P36833	NM_006445.3	TSS36926	10594	0.103527	6.61169	0.465718	0.642354	0.999044	-5.12126
chr7	Gnomon	exon	64045443	64045624	.	+	.	ZNF727	ZNF727		rna33067	TSS8413	442319	0.0560288	2.0289	0.465676	0.642385	0.999044	-4.91091
chr1	Gnomon	exon	149475580	149475795	.	+	.	NBPF19	NBPF19	P10495	XM_003960069.3	TSS47306	101060226	0.0317454	3.85125	0.465674	0.642385	0.999044	-4.98851
chr6	BestRefSeq	exon	32968660	32969056	.	+	.	BRD2	BRD2	P18545	NM_005104.3	TSS54880	6046	0.0648325	5.4559	0.465668	0.64239	0.999044	-5.08211
chr1	Gnomon	exon	85265776	85267949	.	-	.	BCL10	BCL10	P55625	XM_005271311.1	TSS28418	8915	-0.0462014	7.35181	-0.465614	0.642429	0.999044	-5.15537
chr10	BestRefSeq	exon	67921899	67923139	.	-	.	HERC4	HERC4	P16505	NM_001278185.1	TSS40550	26091	-0.0433786	7.26394	-0.465562	0.642466	0.999044	-5.15808
chr15	Gnomon	exon	82415669	82415675	.	+	.	GOLGA6L9	GOLGA6L9	P10082	XM_006720532.1	TSS50327	440295	0.0654048	3.4012	0.465528	0.64249	0.999044	-4.97576
chr3	BestRefSeq	exon	127629159	127629289	.	+	.	PODXL2	PODXL2	P24861	NM_015720.3	TSS26431	50512	0.169119	1.38849	0.465477	0.642527	0.999044	-4.76027
chr11	BestRefSeq	exon	125956818	125961105	.	-	.	CDON	CDON	P21916	NM_016952.4	TSS33235	50937	0.0381333	1.59923	0.465342	0.642623	0.999044	-4.83125
chr22	BestRefSeq	exon	38685543	38688001	.	-	.	JOSD1	JOSD1	P35395	NM_014876.5	TSS12121	9929	0.0470611	6.44057	0.465307	0.642648	0.999044	-5.11889
chr2	Gnomon	exon	242003697	242006013	.	+	.	FLJ38379	FLJ38379		rna14939	TSS28988		0.0979011	-0.500801	0.465253	0.642686	0.999044	-4.72613
chr10	BestRefSeq	exon	21756548	21756755	.	-	.	DNAJC1	DNAJC1	P36728	NM_022365.3	TSS24055	64215	-0.0195508	5.67181	-0.46519	0.642731	0.999044	-5.10919
chr7	BestRefSeq	exon	121348851	121350550	.	-	.	FAM3C	FAM3C	P30451	NM_001040020.1	TSS22463	10447	-0.0596146	8.02375	-0.465178	0.64274	0.999044	-5.16626
chr2	BestRefSeq	exon	176122685	176123585	.	+	.	HOXD9	HOXD9	P56958	NM_014213.3	TSS14253	3235	0.0818705	-0.0675971	0.465085	0.642806	0.999044	-4.74027
chr1	BestRefSeq	exon	45645772	45646685	.	-	.	RPS15AP10	RPS15AP10		rna2629	TSS50387	728963	-0.0739969	0.530941	-0.464947	0.642905	0.999044	-4.78383
chr18	Gnomon	CDS	76492068	76492333	.	+	0	LOC101927989	LOC101927989	P7630	XM_006722594.1	TSS62911	101927989	-0.0738671	-0.758632	-0.464929	0.642917	0.999044	-4.70477
chr6	BestRefSeq	exon	52186387	52186458	.	+	.	IL17A	IL17A	P20920	NM_002190.2	TSS21769	3605	-0.151409	-3.28006	-0.46485	0.642974	0.999044	-4.6609
chr19	Gnomon	exon	30372381	30372556	.	+	.	ZNF536	ZNF536	P12119	XM_006723512.1	TSS12510	9745	0.0933466	0.960206	0.464849	0.642975	0.999044	-4.75477
chr4	Gnomon	exon	16501541	16502873	.	-	.	LDB2	LDB2	P15062	XM_005248201.2	TSS12642	9079	-0.0300113	2.74724	-0.464811	0.643002	0.999044	-4.89876
chr20	Gnomon	exon	18383367	18384564	.	-	.	DZANK1	DZANK1	P983	XM_006723582.1	TSS20352	55184	-0.044396	0.966231	-0.464732	0.643058	0.999044	-4.77092
chr20	BestRefSeq	exon	10404780	10405687	.	-	.	MKKS	MKKS		rna78993	TSS27384	8195	-0.0255798	6.18707	-0.464621	0.643137	0.999044	-5.13746
chr7	BestRefSeq	exon	138460334	138460912	.	+	.	TRIM24	TRIM24	P54916	NM_015905.2	TSS20512	8805	0.0259327	5.50889	0.464547	0.643191	0.999044	-5.10935
chr2	Gnomon	exon	164653383	164653914	.	-	.	LOC101929615	LOC101929615		rna12603	TSS15325		0.114968	-1.6705	0.464503	0.643221	0.999044	-4.68998
chr12	Gnomon	exon	119667864	119668045	.	+	.	PRKAB1	PRKAB1	P50904	XM_005253909.1	TSS37181	5564	0.0569177	4.08738	0.464454	0.643257	0.999044	-4.97229
chrX	Gnomon	exon	71118556	71118853	.	+	.	MED12	MED12	P31127	XM_005262319.1	TSS31441	9968	0.123585	2.3372	0.464411	0.643287	0.999044	-4.84267
chr7	BestRefSeq	exon	15611212	15612611	.	-	.	MEOX2	MEOX2	P1831	NM_005924.4	TSS45389	4223	-0.0632735	1.14343	-0.464391	0.643302	0.999044	-4.78491
chr5	BestRefSeq	exon	65722196	65722414	.	+	.	NLN	NLN	P22938	NM_020726.4	TSS34025	57486	0.0343994	5.13415	0.464253	0.6434	0.999044	-5.06085
chr11	BestRefSeq	exon	65181215	65181410	.	+	.	CAPN1	CAPN1	P24537	NM_001198868.1	TSS41155	823	0.249293	3.13206	0.464249	0.643403	0.999044	-4.87098
chr11	BestRefSeq	exon	75260122	75266274	.	-	.	ARRB1	ARRB1	P17613	NM_020251.3	TSS41039	408	0.0987433	4.4289	0.464241	0.643409	0.999044	-4.96348
chr16	BestRefSeq	exon	89696357	89698305	.	-	.	SPATA2L	SPATA2L	P7353	NM_152339.3	TSS5052	124044	0.222591	-1.37691	0.464171	0.643458	0.999044	-4.70238
chr6	BestRefSeq	CDS	26021679	26021990	.	+	0	HIST1H4A	HIST1H4A	P44379	NM_003538.3	TSS22462	8359	0.208398	1.65759	0.464127	0.64349	0.999044	-4.81331
chr7	BestRefSeq	exon	6577434	6577498	.	+	.	ZDHHC4	ZDHHC4	P33388	NM_001134389.1	TSS36256	55146	-0.0477656	3.8195	-0.464087	0.643519	0.999044	-4.94248
chr15	BestRefSeq	exon	43746392	43746706	.	+	.	PDIA3	PDIA3	P21253	NM_005313.4	TSS45561	2923	0.0346553	8.47414	0.463854	0.643685	0.999044	-5.16812
chr16	Gnomon	exon	89720195	89720355	.	+	.	ZNF276	ZNF276	P9983	XM_006721337.1	TSS37788	92822	0.110662	2.90516	0.463823	0.643707	0.999044	-4.866
chr22	BestRefSeq	exon	50217689	50217827	.	-	.	TUBGCP6	TUBGCP6	P19308	NM_020461.3	TSS38573	85378	0.229325	1.24806	0.46372	0.643781	0.999044	-4.77542
chr17	BestRefSeq	exon	7315632	7316327	.	-	.	NEURL4	NEURL4	P37344	NM_001005408.1	TSS2703	84461	0.188015	1.3476	0.463719	0.643781	0.999044	-4.77678
chr16	BestRefSeq	exon	46702282	46707763	.	-	.	MYLK3	MYLK3	P50643	NM_182493.2	TSS10508	91807	-0.10061	-1.55976	-0.463688	0.643803	0.999044	-4.69053
chr2	BestRefSeq	exon	178522827	178522860	.	+	.	TTN-AS1	TTN-AS1		rna12984	TSS40775	100506866	-0.0294168	3.94348	-0.463612	0.643858	0.999044	-5.03273
chrX	BestRefSeq	exon	15627316	15628127	.	-	.	TMEM27	TMEM27	P12497	NM_020665.5	TSS26527		-0.0867969	-0.619195	-0.463572	0.643886	0.999044	-4.70033
chr5	BestRefSeq	exon	31193655	31193886	.	+	.	CDH6	CDH6	P11308	NM_004932.3	TSS30916	1004	-0.0443004	2.32525	-0.463572	0.643887	0.999044	-4.83085
chr11	BestRefSeq	exon	61392360	61392665	.	+	.	TMEM216	TMEM216	P37733	NM_001173991.2	TSS23744	51259	-0.0725512	2.40863	-0.463437	0.643983	0.999044	-4.83551
chr9	BestRefSeq	exon	130577350	130579494	.	-	.	LOC100272217	LOC100272217		rna41888	TSS6036	100272217	0.0580365	-0.0216738	0.4634	0.644009	0.999044	-4.71595
chrX	BestRefSeq	exon	129738970	129739262	.	+	.	XPNPEP2	XPNPEP2	P11143	NM_003399.5	TSS22369	7512	0.157888	-0.727164	0.463357	0.64404	0.999044	-4.70735
chr2	BestRefSeq	exon	85544855	85550126	.	-	.	GGCX	GGCX	P35542	NM_001142269.2	TSS38408	2677	0.0357113	4.02992	0.463336	0.644055	0.999044	-4.97824
chr8	Gnomon	exon	131904109	131904322	.	+	.	EFR3A	EFR3A	P22426	XM_005250849.1	TSS37082	23167	-0.0398764	7.42898	-0.463291	0.644088	0.999044	-5.16138
chr5	BestRefSeq	exon	138439001	138439240	.	+	.	REEP2	REEP2		rna25777	TSS56004	51308	-0.145497	-2.37283	-0.463272	0.644101	0.999044	-4.67638
chr17	BestRefSeq	exon	74748612	74749287	.	+	.	SLC9A3R1	SLC9A3R1	P47980	NM_004252.4	TSS13201	9368	0.149954	3.2521	0.463188	0.644161	0.999044	-4.88712
chr18	Gnomon	exon	35627436	35627484	.	+	.	GALNT1	GALNT1	P3160	XM_005258239.1	TSS26860	2589	-0.0402458	8.69631	-0.463124	0.644207	0.999044	-5.17007
chr15	BestRefSeq	exon	50182196	50182905	.	+	.	SLC27A2	SLC27A2	P2112	NM_003645.3	TSS35080	11001	-0.0341837	5.58559	-0.463121	0.644209	0.999044	-5.1149
chr1	BestRefSeq	exon	158327950	158328257	.	-	.	CD1B	CD1B	P21434	NM_001764.2	TSS56211	910	0.133327	-2.04021	0.46305	0.64426	0.999044	-4.66877
chr19	BestRefSeq	exon	36150922	36151034	.	-	.	COX7A1	COX7A1	P57011	NM_001864.2	TSS20497	1346	0.201563	-0.68534	0.462934	0.644342	0.999044	-4.70354
chr15	BestRefSeq	exon	48878093	48880183	.	+	.	EID1	EID1	P36591	NM_014335.2	TSS51882	23741	-0.0493704	7.74835	-0.462874	0.644385	0.999044	-5.16485
chr3	BestRefSeq	exon	111592900	111595066	.	-	.	ZBED2	ZBED2	P34175	NM_024508.4	TSS31193	79413	0.133545	-2.11849	0.462829	0.644417	0.999044	-4.70124
chr12	Gnomon	exon	68431842	68432131	.	-	.	RP11-81H14.2	RP11-81H14.2		rna53988	TSS15268		-0.0566836	0.75837	-0.462829	0.644418	0.999044	-4.75902
chr1	Gnomon	exon	186435225	186435289	.	+	.	LOC102724919	LOC102724919		rna7050	TSS5462	102724919	-0.103341	-1.17718	-0.462796	0.644441	0.999044	-4.69416
chr4	BestRefSeq	exon	84966818	84967127	.	+	.	WDFY3-AS2	WDFY3-AS2		rna21839	TSS32895	404201	-0.0843571	-0.681852	-0.462724	0.644492	0.999044	-4.71145
chr1	BestRefSeq	exon	42807052	42807500	.	-	.	CCDC23	CCDC23	P8750	NM_199342.3	TSS36293		-0.031	3.06726	-0.462458	0.644683	0.999044	-4.89067
chr7	BestRefSeq	exon	112762382	112767744	.	-	.	TMEM168	TMEM168	P19546	NM_001287497.1	TSS32270	64418	-0.0470159	7.64158	-0.462399	0.644725	0.999044	-5.16533
chr11	BestRefSeq	exon	63681450	63681778	.	+	.	RTN3	RTN3	P50632	NM_001265589.1	TSS28391	10313	0.0294433	6.51176	0.462193	0.644872	0.999044	-5.15143
chr16	Gnomon	exon	23061406	23069616	.	-	.	USP31	USP31	P40936	XM_005255450.2	TSS35862	57478	-0.0238345	5.02771	-0.462182	0.64488	0.999044	-5.08949
chr22	BestRefSeq	exon	24270817	24270983	.	+	.	SPECC1L	SPECC1L	P45590	NM_001145468.3	TSS54308	23384	0.0580982	4.12163	0.462055	0.644971	0.999044	-4.98123
chr10	BestRefSeq	exon	31805398	31807832	.	-	.	ARHGAP12	ARHGAP12	P43924	NM_001270696.1	TSS11539	94134	-0.038271	7.91143	-0.462	0.64501	0.999044	-5.16622
chr5	BestRefSeq	exon	65624731	65625106	.	+	.	TRAPPC13	TRAPPC13	P57984	NM_001093756.1	TSS47316	80006	-0.043486	5.85026	-0.4617	0.645225	0.999044	-5.12892
chr16	Gnomon	exon	79600907	79602350	.	+	.	LOC101928230	LOC101928230		rna66225	TSS62117	101928230	-0.094221	-1.44635	-0.461582	0.645308	0.999044	-4.70523
chrX	BestRefSeq	exon	48521776	48521907	.	+	.	EBP	EBP	P613	NM_006579.2	TSS10096	10682	0.164364	4.15034	0.461283	0.645522	0.999044	-4.90963
chr1	BestRefSeq	exon	27934993	27935244	.	+	.	SMPDL3B	SMPDL3B	P14284	NM_014474.2	TSS54727	27293	0.104293	3.78832	0.461277	0.645526	0.999044	-4.92627
chr19	BestRefSeq	exon	48630560	48631052	.	-	.	DBP	DBP	P43266	NM_001352.3	TSS62087	1628	0.167941	-0.612284	0.461184	0.645593	0.999044	-4.71362
chr7	Gnomon	exon	980464	980471	.	+	.	CYP2W1	CYP2W1	P35011	XM_005249792.1	TSS20150	54905	0.175743	-2.69663	0.460982	0.645738	0.999044	-4.67511
chr2	BestRefSeq	exon	6912276	6913664	.	-	.	RNF144A-AS1	RNF144A-AS1		rna9012	TSS4692	386597	0.130208	-1.90565	0.460945	0.645764	0.999044	-4.66114
chr11	BestRefSeq	exon	118436490	118436944	.	+	.	KMT2A	KMT2A	P11464	NM_001197104.1	TSS30488	4297	0.0313179	6.32623	0.46091	0.645789	0.999044	-5.1502
chr1	BestRefSeq	exon	23084023	23089053	.	-	.	LUZP1	LUZP1	P37197	NM_001142546.1	TSS4986	7798	-0.0316169	6.12526	-0.460891	0.645803	0.999044	-5.13091
chr14	BestRefSeq	exon	57268888	57269388	.	+	.	AP5M1	AP5M1		rna58513	TSS10169	55745	-0.041392	7.78235	-0.460853	0.64583	0.999044	-5.16588
chr8	Gnomon	exon	27733316	27736245	.	-	.	CCDC25	CCDC25	P31300	XM_005273563.2	TSS8454	55246	-0.0268525	6.27297	-0.460834	0.645843	0.999044	-5.14292
chr7	BestRefSeq	exon	39733568	39734044	.	+	.	LINC00265	LINC00265		rna32633	TSS7644	349114	-0.0743216	-0.268745	-0.460719	0.645925	0.999044	-4.71793
chr9	BestRefSeq	exon	128309117	128309875	.	-	.	TRUB2	TRUB2	P6878	NM_015679.1	TSS55617	26995	0.094524	3.52384	0.460655	0.645971	0.999044	-4.89775
chr12	Gnomon	exon	85036321	85036407	.	+	.	LRRIQ1	LRRIQ1	P43283	XM_006719635.1	TSS18592	84125	0.0789152	-0.512909	0.460641	0.645981	0.999044	-4.73559
chr6	BestRefSeq	CDS	27139309	27139620	.	+	0	HIST1H4I	HIST1H4I	P35381	NM_003495.2	TSS25161	8294	0.277413	0.038462	0.460581	0.646024	0.999044	-4.73308
chr12	BestRefSeq	exon	50764006	50764307	.	+	.	ATF1	ATF1	P11303	NM_005171.4	TSS46741	466	-0.0445933	5.82602	-0.460579	0.646026	0.999044	-5.1265
chr14	BestRefSeq	exon	20781051	20781338	.	+	.	RNASE6	RNASE6	P35849	NM_005615.4	TSS30020	6039	-0.0405942	4.17218	-0.460578	0.646027	0.999044	-4.9935
chr11	BestRefSeq	exon	308107	308438	.	+	.	IFITM2	IFITM2	P23188	NM_006435.2	TSS58648	10581	0.281354	1.22104	0.460501	0.646081	0.999044	-4.70842
chr1	BestRefSeq	exon	211259366	211259726	.	+	.	RCOR3	RCOR3	P23479	NM_001136223.1	TSS10352	55758	0.0502724	5.53444	0.460498	0.646084	0.999044	-5.1283
chr16	Gnomon	exon	68843553	68843711	.	+	.	TANGO6	TANGO6		rna65906	TSS21222	79613	-0.0499072	3.36102	-0.46048	0.646096	0.999044	-4.89685
chr17	BestRefSeq	exon	59331692	59331824	.	+	.	YPEL2	YPEL2	P9735	NM_001005404.3	TSS37343	388403	-0.0421671	5.69997	-0.460463	0.646109	0.999044	-5.12013
chr1	BestRefSeq	exon	197902552	197902913	.	+	.	C1orf53	C1orf53	P35644	NM_001024594.2	TSS58904	388722	-0.0705156	0.954628	-0.460375	0.646172	0.999044	-4.74298
chr11	BestRefSeq	exon	34916130	34916486	.	+	.	PDHX	PDHX	P11133	NM_001135024.1	TSS35487	8050	-0.0363361	5.41341	-0.460362	0.646181	0.999044	-5.11469
chr15	BestRefSeq	exon	52307283	52313848	.	-	.	MYO5A	MYO5A	P55172	NM_001142495.1	TSS30136	4644	-0.0324257	5.71135	-0.460312	0.646217	0.999044	-5.12032
chr6	BestRefSeq	exon	143940300	143942663	.	-	.	PLAGL1	PLAGL1	P6620	NM_001080951.1	TSS54571	5325	0.0489899	3.36823	0.460243	0.646266	0.999044	-4.98076
chr1	BestRefSeq	exon	159171587	159171853	.	+	.	CADM3	CADM3	P32389	NM_021189.3	TSS57387	57863	0.112227	0.287952	0.460077	0.646385	0.999044	-4.73369
chr10	BestRefSeq	exon	101781325	101781632	.	-	.	NPM3	NPM3	P54645	NM_006993.2	TSS60842	10360	0.142134	1.86836	0.460019	0.646426	0.999044	-4.77633
chr19	Gnomon	exon	43728699	43729049	.	-	.	SMG9	SMG9	P34564	XM_005259057.1	TSS17031	56006	0.152618	0.541919	0.459905	0.646508	0.999044	-4.74041
chr4	BestRefSeq	exon	48885380	48885565	.	-	.	OCIAD2	OCIAD2	P49403	NM_152398.3	TSS38688	132299	0.0286138	5.31428	0.45986	0.646541	0.999044	-5.08379
chr1	Gnomon	exon	53242364	53247056	.	-	.	LRP8	LRP8	P41601	XM_005271174.1	TSS32420	7804	-0.0654008	2.51274	-0.459802	0.646582	0.999044	-4.8355
chr16	BestRefSeq	exon	30407414	30407664	.	+	.	ZNF771	ZNF771	P23086	NM_016643.3	TSS59214	51333	0.168933	-2.00784	0.459794	0.646588	0.999044	-4.6821
chr4	Gnomon	exon	17800655	17804756	.	-	.	DCAF16	DCAF16	P12025	XM_005248169.1	TSS57386	54876	-0.0288744	6.09975	-0.459793	0.646589	0.999044	-5.14371
chr2	Gnomon	exon	240998793	240999050	.	+	.	SNED1	SNED1	P12432	XM_006712407.1	TSS37607	25992	0.0940188	1.2903	0.459771	0.646604	0.999044	-4.78758
chr1	Gnomon	exon	151046979	151048852	.	+	.	C1orf56	C1orf56	P4669	XM_006711401.1	TSS21351	54964	0.0751486	-1.03192	0.459613	0.646717	0.999044	-4.71027
chr19	BestRefSeq	exon	36797550	36797811	.	+	.	ZNF790-AS1	ZNF790-AS1		rna75808	TSS28047	284408	-0.0592592	0.0124195	-0.459582	0.64674	0.999044	-4.74779
chr18	Gnomon	exon	45723875	45724273	.	+	.	SLC14A1	SLC14A1	P27023	XM_006722526.1	TSS27260	6563	-0.051316	1.77704	-0.459427	0.64685	0.999044	-4.80219
chr16	BestRefSeq	exon	2964216	2964614	.	+	.	KREMEN2	KREMEN2	P8012	NM_001253726.1	TSS54089	79412	-0.147021	-2.91548	-0.45939	0.646877	0.999044	-4.66529
chr16	Gnomon	exon	87389551	87389713	.	+	.	MAP1LC3B	MAP1LC3B	P5028	XM_005256184.1	TSS19657	81631	0.0367723	6.35733	0.459384	0.646881	0.999044	-5.1458
chr11	Gnomon	exon	777577	777695	.	+	.	LOC100506518	LOC100506518		rna46553	TSS22147		0.123768	-2.04536	0.459365	0.646895	0.999044	-4.68718
chr6	BestRefSeq	exon	154154483	154160040	.	-	.	IPCEF1	IPCEF1	P58183	NM_001130700.1	TSS50041	26034	-0.0466434	3.34318	-0.459328	0.646921	0.999044	-4.91898
chr11	Gnomon	exon	2376161	2376357	.	+	.	CD81	CD81	P55480	XM_005253260.2	TSS31874	975	0.166879	3.93066	0.459287	0.64695	0.999044	-4.908
chr10	BestRefSeq	exon	97356701	97357196	.	-	.	RRP12	RRP12	P22272	NM_001145114.1	TSS32707	23223	0.226361	0.50301	0.459273	0.646961	0.999044	-4.69922
chr19	BestRefSeq	exon	48469208	48469526	.	+	.	CYTH2	CYTH2	P17731	NM_017457.5	TSS51769	9266	0.215608	2.5994	0.459264	0.646967	0.999044	-4.80441
chrX	BestRefSeq	exon	130623379	130625445	.	-	.	ENOX2	ENOX2	P23233	NM_006375.3	TSS2158	10495	-0.0220526	4.03972	-0.45922	0.646999	0.999044	-4.98299
chr16	BestRefSeq	exon	53434439	53434796	.	+	.	RBL2	RBL2	P42368	NM_005611.3	TSS8728	5934	-0.0296618	7.71254	-0.459159	0.647042	0.999044	-5.16566
chr16	BestRefSeq	exon	2682494	2682800	.	+	.	KCTD5	KCTD5	P20897	NM_018992.3	TSS57011	54442	0.113265	4.60125	0.458977	0.647172	0.999044	-4.95336
chr3	Gnomon	exon	128153459	128153823	.	+	.	EEFSEC	EEFSEC	P45817	XM_005247696.1	TSS34031	60678	0.115674	0.102758	0.458962	0.647183	0.999044	-4.72935
chr17	Gnomon	exon	76673666	76677702	.	-	.	MXRA7	MXRA7	P55377	XM_005257382.1	TSS14828	439921	0.0493493	5.04083	0.458628	0.647422	0.999044	-5.03698
chr7	BestRefSeq	exon	103141270	103142403	.	-	.	RPL19P12	RPL19P12		rna34319	TSS35867	100129424	0.13059	0.155135	0.458572	0.647462	0.999044	-4.74644
chr19	BestRefSeq	exon	39445546	39445637	.	+	.	SUPT5H	SUPT5H	P21403	NM_001111020.2	TSS30638	6829	0.166226	3.40447	0.458472	0.647534	0.999044	-4.89393
chr16	Gnomon	exon	3024031	3024365	.	+	.	THOC6	THOC6	P9586	XM_006720946.1	TSS8046	79228	0.218387	1.20032	0.458451	0.647549	0.999044	-4.76547
chr15	Gnomon	exon	30781458	30781476	.	+	.	LOC101930434	LOC101930434		rna60627	TSS606	101930434	-0.116678	-2.4741	-0.458414	0.647575	0.999044	-4.6712
chr16	Gnomon	exon	87696653	87696656	.	-	.	KLHDC4	KLHDC4	P57421	XM_006721204.1	TSS8474	54758	0.127776	2.30411	0.45838	0.6476	0.999044	-4.80733
chr11	BestRefSeq	exon	47269376	47269644	.	+	.	MADD	MADD	P43953	NM_130470.2	TSS59313	8567	0.114774	4.12103	0.458342	0.647627	0.999044	-4.95942
chr6	BestRefSeq	exon	27837880	27838339	.	-	.	HIST1H2AK	HIST1H2AK	P25715	NM_003510.2	TSS55053	8330	0.210484	0.43659	0.458203	0.647726	0.999044	-4.72834
chr14	BestRefSeq	exon	105419849	105420063	.	+	.	MTA1	MTA1	P19521	NM_004689.3	TSS56032	9112	0.126138	1.1118	0.458149	0.647765	0.999044	-4.78665
chr3	BestRefSeq	exon	46370142	46370198	.	+	.	CCR5	CCR5	P6243	NM_001100168.1	TSS5468	1234	-0.0457862	3.58791	-0.458064	0.647826	0.999044	-4.90376
chr2	BestRefSeq	exon	214810229	214810432	.	+	.	AC072062.1	AC072062.1		rna13859	TSS11005		-0.0719428	-0.394242	-0.45806	0.647829	0.999044	-4.74127
chr16	Gnomon	exon	2882925	2883366	.	+	.	FLYWCH2	FLYWCH2	P42843	XM_005255078.2	TSS5829	114984	0.268069	-0.160726	0.458035	0.647847	0.999044	-4.72109
chr5	BestRefSeq	exon	69280692	69283034	.	-	.	CCDC125	CCDC125	P4086	NM_176816.3	TSS58780	202243	-0.0288396	5.75982	-0.45797	0.647893	0.999044	-5.12575
chr20	BestRefSeq	exon	32192504	32197682	.	-	.	PLAGL2	PLAGL2	P37941	NM_002657.3	TSS53938	5326	0.0637536	2.50775	0.457965	0.647897	0.999044	-4.88516
chr4	Gnomon	exon	69726120	69727200	.	-	.	SULT1B1	SULT1B1	P9791	XM_005265676.1	TSS57257	27284	0.0520759	7.44655	0.457855	0.647975	0.999044	-5.16567
chr5	BestRefSeq	exon	69217746	69217871	.	+	.	MRPS36	MRPS36	P6555	NM_033281.5	TSS20954	92259	-0.0524004	6.07519	-0.457829	0.647995	0.999044	-5.13711
chr2	Gnomon	exon	233012855	233012969	.	+	.	LOC101928881	LOC101928881		rna14510	TSS37653	101928881	-0.154919	0.22165	-0.457711	0.648079	0.999044	-4.70667
chr14	BestRefSeq	exon	94376747	94378640	.	-	.	SERPINA1	SERPINA1	P25234	NM_001127702.1	TSS27634	5265	0.105458	4.74194	0.457466	0.648255	0.999044	-4.96197
chr1	BestRefSeq	exon	16467436	16470127	.	-	.	CROCCP3	CROCCP3		rna907	TSS12385	114819	0.0594939	-0.249174	0.457454	0.648263	0.999044	-4.74407
chr6	BestRefSeq	exon	30914205	30914344	.	+	.	VARS2	VARS2	P23908	NM_001167733.1	TSS31023	57176	0.194543	1.18562	0.457444	0.64827	0.999044	-4.74795
chr3	Gnomon	exon	28348948	28349203	.	+	.	ZCWPW2	ZCWPW2		rna15650	TSS12654	152098	-0.064508	1.0234	-0.457285	0.648384	0.999044	-4.76649
chr16	Gnomon	exon	27313857	27314020	.	+	.	IL4R	IL4R	P56479	XM_005255309.2	TSS52183	3566	0.163136	4.01589	0.457282	0.648386	0.999044	-4.93481
chr2	Gnomon	exon	222424052	222424078	.	+	.	SGPP2	SGPP2	P39580	XM_005246297.1	TSS1016	130367	0.0386252	5.14688	0.457279	0.648388	0.999044	-5.10729
chr1	BestRefSeq	exon	23795599	23796007	.	-	.	GALE	GALE	P7798	NM_001008216.1	TSS35799	2582	0.20306	3.9885	0.457182	0.648457	0.999044	-4.9041
chr18	BestRefSeq	exon	32091855	32092235	.	+	.	RNF138	RNF138	P34484	NM_016271.4	TSS43306	51444	-0.0622681	7.07564	-0.45716	0.648473	0.999044	-5.1609
chr18	BestRefSeq	exon	49481178	49482410	.	-	.	C18orf32	C18orf32	P16335	NM_001199346.1	TSS35266	497661	0.133989	-3.30487	0.457081	0.64853	0.999044	-4.66756
chr15	BestRefSeq	exon	74920275	74920442	.	-	.	COX5A	COX5A	P57180	NM_004255.3	TSS3462	9377	-0.0351931	6.68694	-0.456919	0.648646	0.999044	-5.14497
chr1	Gnomon	exon	31906421	31908960	.	-	.	PTP4A2	PTP4A2	P5397	XM_005271231.1	TSS2673	8073	-0.0329779	8.9704	-0.456705	0.648799	0.999044	-5.17306
chr11	Gnomon	exon	8911150	8911223	.	+	.	AKIP1	AKIP1	P14446	XM_006718264.1	TSS43170	56672	-0.0453538	2.71355	-0.456681	0.648817	0.999044	-4.84947
chr11	BestRefSeq	exon	74454841	74457603	.	-	.	KCNE3	KCNE3	P42932	NM_005472.4	TSS63538	10008	0.0418113	6.19464	0.45664	0.648846	0.999044	-5.12917
chr1	BestRefSeq	exon	15152532	15152784	.	+	.	TMEM51	TMEM51	P29430	NM_001136216.1	TSS351	55092	0.0566148	2.77581	0.456578	0.648891	0.999044	-4.86797
chr5	BestRefSeq	exon	163460511	163460738	.	+	.	HMMR	HMMR	P44276	NM_001142556.1	TSS2740	3161	0.0643045	5.49234	0.456517	0.648934	0.999044	-5.12098
chr12	Gnomon	exon	28188334	28190924	.	-	.	LOC729291	LOC729291		rna52432	TSS17341	729291	-0.0807925	-0.943639	-0.456486	0.648957	0.999044	-4.71952
chr20	BestRefSeq	exon	17962710	17962946	.	-	.	SNORD17	SNORD17		rna79097	TSS51003	692086	-0.129014	6.96727	-0.456441	0.648989	0.999044	-5.11928
chr16	BestRefSeq	exon	67939884	67940478	.	-	.	LCAT	LCAT	P8835	NM_000229.1	TSS41422	3931	0.142787	-2.83657	0.456435	0.648993	0.999044	-4.66857
chr1	BestRefSeq	exon	169511954	169514459	.	-	.	F5	F5	P42050	NM_000130.4	TSS8810	2153	0.0383083	1.39215	0.456423	0.649002	0.999044	-4.85502
chr2	BestRefSeq	exon	218568580	218568978	.	+	.	RQCD1	RQCD1	P4476	NM_005444.2	TSS35518		-0.0245892	5.44687	-0.456396	0.649021	0.999044	-5.10139
chr5	BestRefSeq	exon	91368724	91371456	.	-	.	ARRDC3	ARRDC3	P10697	NM_020801.2	TSS31999	57561	-0.0486431	7.68598	-0.456329	0.649069	0.999044	-5.1636
chr12	BestRefSeq	exon	43793723	43795755	.	-	.	TWF1	TWF1	P2409	NM_002822.4	TSS6531	5756	-0.0535168	9.05593	-0.456165	0.649187	0.999044	-5.17313
chrX	BestRefSeq	exon	30653359	30653615	.	+	.	GK	GK	P12722	NM_001205019.1	TSS36637	2710	-0.0560618	6.20905	-0.456091	0.64924	0.999044	-5.13712
chr19	BestRefSeq	exon	13952507	13952644	.	+	.	DCAF15	DCAF15	P439	NM_138353.2	TSS58723	90379	0.198777	-0.659829	0.456014	0.649295	0.999044	-4.72214
chr3	BestRefSeq	exon	49108046	49108528	.	-	.	USP19	USP19	P18896	NM_001199162.1	TSS29294	10869	0.184108	3.59319	0.455934	0.649352	0.999044	-4.90029
chr19	BestRefSeq	exon	10286967	10287406	.	+	.	ICAM4	ICAM4	P3063	NM_001039132.2	TSS24516	3386	0.167052	-2.38606	0.455887	0.649386	0.999044	-4.67218
chr8	BestRefSeq	exon	13566843	13568288	.	+	.	C8orf48	C8orf48	P37629	NM_001007090.2	TSS9643	157773	0.0849928	-0.973398	0.455887	0.649386	0.999044	-4.70274
chr12	BestRefSeq	exon	52006945	52007265	.	+	.	GRASP	GRASP	P48258	NM_181711.3	TSS38714	160622	-0.15561	-0.76665	-0.455802	0.649446	0.999044	-4.70329
chr6	Gnomon	exon	167666840	167668300	.	-	.	LOC401286	LOC401286		rna31604	TSS51108		-0.102463	-1.82487	-0.455789	0.649456	0.999044	-4.68021
chr1	Gnomon	exon	15684137	15684618	.	+	.	PLEKHM2	PLEKHM2	P24479	XM_005245790.1	TSS29779	23207	0.214447	1.39878	0.455772	0.649468	0.999044	-4.77184
chr3	BestRefSeq	exon	49412206	49412640	.	+	.	TCTA	TCTA	P24197	NM_022171.2	TSS12618	6988	0.107655	3.53162	0.455754	0.649481	0.999044	-4.88967
chr17	Gnomon	exon	72021851	72021979	.	-	.	LOC102723505	LOC102723505		rna70884	TSS4774		-0.113234	-3.44285	-0.45575	0.649484	0.999044	-4.67989
chr17	Gnomon	exon	40176284	40177122	.	+	.	RAPGEFL1	RAPGEFL1	P28236	XM_006721933.1	TSS56248	51195	0.124376	4.19297	0.455724	0.649503	0.999044	-4.96043
chr15	BestRefSeq	exon	72199029	72199756	.	-	.	PKM	PKM	P3708	NM_182471.2	TSS61657	5315	0.137328	4.70935	0.455502	0.649662	0.999044	-4.99452
chr17	BestRefSeq	exon	80544825	80545791	.	+	.	RPTOR	RPTOR	P11731	NM_020761.2	TSS31876	57521	0.145276	1.48646	0.455432	0.649712	0.999044	-4.78857
chr8	BestRefSeq	exon	78666047	78666164	.	+	.	ZC2HC1A	ZC2HC1A	P54808	NM_016010.2	TSS35178	51101	-0.0596904	4.30011	-0.455363	0.649761	0.999044	-5.05908
chr12	BestRefSeq	exon	30926904	30927005	.	+	.	TSPAN11	TSPAN11	P51817	NM_001080509.2	TSS33343	441631	0.104695	0.925737	0.455288	0.649815	0.999044	-4.75992
chr14	BestRefSeq	exon	99169287	99176195	.	-	.	BCL11B	BCL11B	P45164	NM_022898.2	TSS46888	64919	0.0478672	4.22692	0.45527	0.649828	0.999044	-5.03102
chr14	BestRefSeq	exon	90061765	90062539	.	+	.	KCNK13	KCNK13	P5420	NM_022054.3	TSS40797	56659	-0.0687347	-0.183322	-0.455172	0.649899	0.999044	-4.72074
chr11	BestRefSeq	exon	7437627	7441719	.	-	.	LOC100506258	LOC100506258		rna47048	TSS18965	100506258	-0.0537042	0.475309	-0.455076	0.649967	0.999044	-4.77872
chr12	Gnomon	exon	100267140	100267396	.	+	.	SCYL2	SCYL2	P3205	XM_005269018.1	TSS53471	55681	-0.0462137	8.53819	-0.455042	0.649991	0.999044	-5.17189
chr10	BestRefSeq	exon	103088017	103089908	.	-	.	NT5C2	NT5C2	P14122	NM_001134373.2	TSS40634	22978	0.0251641	7.21914	0.455005	0.650018	0.999044	-5.15632
chr22	BestRefSeq	exon	17592136	17592736	.	-	.	ATP6V1E1	ATP6V1E1	P13470	NM_001039366.1	TSS13290	529	-0.028628	6.57015	-0.45488	0.650108	0.999044	-5.13537
chr16	Gnomon	exon	87830023	87833025	.	-	.	SLC7A5	SLC7A5	P27934	XM_006721287.1	TSS8820	8140	-0.146573	-1.16957	-0.454834	0.650141	0.999044	-4.70598
chr3	BestRefSeq	exon	121631399	121631982	.	-	.	HCLS1	HCLS1	P42065	NM_005335.4	TSS54384	3059	0.108224	4.5118	0.454831	0.650143	0.999044	-4.98616
chr14	BestRefSeq	exon	52775193	52778458	.	-	.	GNPNAT1	GNPNAT1	P43777	NM_198066.3	TSS47870	64841	-0.0500914	7.17288	-0.454652	0.650272	0.999044	-5.15464
chr15	Gnomon	exon	99565583	99565669	.	+	.	MEF2A	MEF2A	P11967	XM_006720512.1	TSS35324	4205	-0.0426758	6.26659	-0.454547	0.650346	0.999044	-5.1509
chr22	BestRefSeq	exon	21697536	21701218	.	-	.	YPEL1	YPEL1	P58013	NM_013313.3	TSS34168	29799	0.0501104	1.84608	0.454535	0.650355	0.999044	-4.81578
chr1	BestRefSeq	exon	162069791	162070282	.	+	.	NOS1AP	NOS1AP	P56463	NM_014697.2	TSS43469	9722	-0.0555489	0.365795	-0.454342	0.650493	0.999044	-4.76758
chr19	BestRefSeq	exon	22634324	22634474	.	+	.	ZNF492	ZNF492	P19811	NM_020855.2	TSS60852	57615	0.0690195	1.56699	0.454328	0.650503	0.999044	-4.80114
chr16	BestRefSeq	exon	1965184	1965310	.	+	.	SNORA78	SNORA78		rna63549	TSS45899	677844	-0.172379	-2.78551	-0.454284	0.650535	0.999044	-4.67105
chr14	BestRefSeq	exon	39031919	39033328	.	-	.	SEC23A	SEC23A	P50935	NM_006364.2	TSS25095	10484	0.0355948	7.87892	0.454121	0.650653	0.999044	-5.167
chr3	BestRefSeq	exon	142596387	142596509	.	+	.	PLS1	PLS1	P41185	NM_001145319.1	TSS18646	5357	-0.0463866	10.3412	-0.454099	0.650668	0.999044	-5.17357
chr8	BestRefSeq	exon	29721259	29722151	.	-	.	LINC00589	LINC00589		rna36556	TSS37935	619351	-0.0980097	-1.42539	-0.454019	0.650726	0.999044	-4.69233
chr1	BestRefSeq	exon	116514534	116514822	.	-	.	CD58	CD58		rna4449	TSS55751	965	-0.0521156	5.6496	-0.453971	0.65076	0.999044	-5.12095
chr8	BestRefSeq	exon	140658382	140659678	.	-	.	PTK2	PTK2	P3482	NM_005607.4	TSS6301	5747	-0.0172758	6.8326	-0.453864	0.650837	0.999044	-5.1559
chr9	BestRefSeq	exon	33252471	33255308	.	-	.	BAG1	BAG1	P24719	NM_001172415.1	TSS63032	573	-0.0296466	6.38866	-0.453783	0.650895	0.999044	-5.13334
chr4	Gnomon	exon	20696287	20696513	.	+	.	PACRGL	PACRGL	P31464	XM_006713948.1	TSS34615	133015	-0.0339472	4.36951	-0.453679	0.65097	0.999044	-5.03152
chr17	BestRefSeq	exon	51165435	51165681	.	+	.	NME2	NME2	P41247	NM_001018137.2	TSS31579	4831	0.239309	-1.48547	0.453529	0.651077	0.999044	-4.70097
chr6	BestRefSeq	exon	43336070	43340502	.	-	.	ZNF318	ZNF318	P25365	NM_014345.2	TSS53315	24149	0.0289226	4.51211	0.453441	0.651141	0.999044	-5.05589
chr19	BestRefSeq	exon	7688757	7689430	.	-	.	FCER2	FCER2	P7452	NM_002002.4	TSS53487	2208	0.133673	-2.54012	0.45324	0.651285	0.999044	-4.6846
chr1	BestRefSeq	exon	113979391	113979630	.	+	.	OLFML3	OLFML3	P24892	NM_020190.3	TSS12537	56944	-0.0803449	3.24306	-0.45314	0.651357	0.999044	-4.86264
chr3	Gnomon	exon	58237506	58237916	.	+	.	ABHD6	ABHD6	P46846	XM_005265334.2	TSS12495	57406	-0.0358213	4.28129	-0.453052	0.65142	0.999044	-4.98705
chrX	BestRefSeq	exon	64268081	64269043	.	-	.	MTMR8	MTMR8	P29230	NM_017677.3	TSS45806	55613	0.0264709	3.17177	0.453041	0.651428	0.999044	-4.91505
chr4	BestRefSeq	exon	107613666	107614387	.	-	.	PAPSS1	PAPSS1	P56845	NM_005443.4	TSS51585	9061	-0.019567	5.99475	-0.453037	0.65143	0.999044	-5.13061
chr19	BestRefSeq	exon	55452978	55453388	.	-	.	ISOC2	ISOC2	P10183	NM_024710.2	TSS10611	79763	0.293696	0.400991	0.453018	0.651444	0.999044	-4.74155
chr7	Gnomon	exon	5306790	5308312	.	-	.	TNRC18	TNRC18	P17682	XM_006715797.1	TSS9520	84629	0.156797	2.0715	0.452977	0.651473	0.999044	-4.85551
chr19	Gnomon	exon	3538720	3538756	.	-	.	MFSD12	MFSD12	P30885	XM_006722647.1	TSS9798	126321	0.2383	-0.711896	0.452947	0.651495	0.999044	-4.69579
chr2	BestRefSeq	exon	241734579	241734695	.	+	.	D2HGDH	D2HGDH	P6992	NM_001287249.1	TSS32322	728294	0.258318	-0.292726	0.452857	0.65156	0.999044	-4.72371
chr19	BestRefSeq	exon	35902480	35902636	.	+	.	HCST	HCST	P41003	NM_014266.3	TSS59143	10870	0.205817	-0.736185	0.452837	0.651574	0.999044	-4.67972
chr12	Gnomon	exon	6462237	6462842	.	-	.	VAMP1	VAMP1	P47913	XM_006719013.1	TSS21671	6843	0.0563463	1.05818	0.452794	0.651605	0.999044	-4.80369
chr10	BestRefSeq	exon	46786733	46786895	.	+	.	BMS1P5	BMS1P5		rna43730	TSS44972		0.0752149	0.759853	0.452748	0.651638	0.999044	-4.77143
chr11	BestRefSeq	exon	130159787	130160060	.	+	.	ST14	ST14	P1045	NM_021978.3	TSS8141	6768	0.228826	5.17899	0.452738	0.651645	0.999044	-4.96052
chr3	BestRefSeq	exon	130345516	130345981	.	+	.	COL6A5	COL6A5		rna18489	TSS42924	256076	0.0970221	-0.570705	0.452663	0.651699	0.999044	-4.72536
chr4	Gnomon	exon	78056968	78058085	.	+	.	FRAS1	FRAS1	P53654	XM_006714317.1	TSS33492	80144	0.0636173	4.46227	0.452627	0.651725	0.999044	-5.0296
chr9	Gnomon	exon	35161979	35162305	.	+	.	UNC13B	UNC13B	P34540	XM_006716716.1	TSS3821	10497	0.0685484	6.53439	0.452602	0.651742	0.999044	-5.12306
chr10	BestRefSeq	CDS	94762706	94762873	.	+	0	CYP2C19	CYP2C19	P36663	NM_000769.1	TSS7832	1557	0.0934456	-1.52838	0.452377	0.651904	0.999044	-4.68881
chr1	BestRefSeq	exon	171700156	171702084	.	-	.	VAMP4	VAMP4		rna6678	TSS30371	8674	-0.0581655	5.33892	-0.452352	0.651922	0.999044	-5.12255
chr9	BestRefSeq	exon	128120693	128121273	.	-	.	PTGES2	PTGES2	P25152	NM_001256335.1	TSS17505	80142	0.248477	1.73596	0.452273	0.651978	0.999044	-4.78021
chr17	Gnomon	exon	78112918	78113211	.	-	.	TMC6	TMC6	P41027	XM_005256995.1	TSS44130	11322	0.275098	1.35851	0.452243	0.652	0.999044	-4.7371
chr1	BestRefSeq	exon	52142094	52142403	.	+	.	ZFYVE9	ZFYVE9	P28311	NM_004799.3	TSS40151	9372	-0.0236436	6.21629	-0.452222	0.652015	0.999044	-5.14003
chr4	BestRefSeq	exon	15681729	15681901	.	+	.	FAM200B	FAM200B	P24299	NM_001145191.1	TSS29192	285550	-0.0492976	5.48551	-0.452183	0.652044	0.999044	-5.12265
chr11	Gnomon	exon	9138825	9139854	.	-	.	DENND5A	DENND5A	P4274	XM_006718169.1	TSS22912	23258	-0.0446144	3.74379	-0.452179	0.652046	0.999044	-4.94329
chr21	BestRefSeq	exon	37065364	37065712	.	-	.	PIGP	PIGP		rna81423	TSS56804	51227	-0.0376945	4.177	-0.452167	0.652055	0.999044	-5.01658
chr3	BestRefSeq	exon	8571782	8574668	.	+	.	LINC00312	LINC00312		rna15038	TSS6369	29931	-0.0875314	-0.987604	-0.45205	0.652139	0.999044	-4.7088
chr20	BestRefSeq	exon	44751804	44756352	.	-	.	RIMS4	RIMS4	P21990	NM_001205317.1	TSS16066	140730	-0.154907	-0.914936	-0.452005	0.652171	0.999044	-4.70557
chr6	BestRefSeq	exon	138691668	138691968	.	+	.	FLJ46906	FLJ46906		rna31027	TSS30289	441172	0.118068	-2.09824	0.451831	0.652296	0.999044	-4.67467
chr1	BestRefSeq	exon	31259568	31260121	.	-	.	SNRNP40	SNRNP40	P11850	NM_004814.2	TSS13247	9410	-0.045896	5.19901	-0.451736	0.652364	0.999044	-5.05578
chr17	BestRefSeq	exon	61942605	61946600	.	-	.	MED13	MED13	P59306	NM_005121.2	TSS14043	9969	-0.0350076	8.78405	-0.4515	0.652534	0.999044	-5.17482
chr15	BestRefSeq	exon	30082955	30083100	.	+	.	GOLGA8J	GOLGA8J	P3725	NM_001282472.1	TSS62046	653073	-0.128254	-3.09761	-0.451486	0.652544	0.999044	-4.66851
chr4	BestRefSeq	exon	114598455	114598974	.	+	.	UGT8	UGT8	P11162	NM_001128174.1	TSS40357	7368	-0.0349143	7.28605	-0.451234	0.652725	0.999044	-5.16187
chr6	BestRefSeq	exon	30259562	30259697	.	+	.	HLA-L	HLA-L		rna28269	TSS32967	3139	0.150975	0.757593	0.451134	0.652797	0.999044	-4.79306
chr14	BestRefSeq	exon	23047061	23047374	.	-	.	CDH24	CDH24	P47677	NM_022478.3	TSS3105	64403	0.163336	-2.36158	0.450964	0.652919	0.999044	-4.67891
chr1	Gnomon	exon	24415750	24415904	.	+	.	NIPAL3	NIPAL3	P33478	XM_005245948.2	TSS11559	57185	0.0365874	5.70948	0.450816	0.653025	0.999044	-5.10878
chr16	BestRefSeq	exon	634427	634644	.	-	.	C16orf13	C16orf13	P49026	NM_032366.4	TSS58562		0.244108	-0.955586	0.45077	0.653058	0.999044	-4.70326
chr6	BestRefSeq	exon	88139864	88145113	.	-	.	CNR1	CNR1	P40430	NM_033181.3	TSS56578	1268	-0.0695052	2.49085	-0.45058	0.653195	0.999044	-4.90561
chr12	Gnomon	exon	20368087	20370244	.	+	.	PDE3A	PDE3A	P22098	XM_006719086.1	TSS21852	5139	0.0330511	7.89885	0.450562	0.653208	0.999044	-5.17108
chr7	BestRefSeq	exon	98881650	98881729	.	+	.	MIR3609	MIR3609		rna33871	TSS16591	100500819	-0.0726629	4.62789	-0.450525	0.653234	0.999044	-5.01659
chr3	Gnomon	exon	58471655	58471718	.	+	.	LOC101929223	LOC101929223		rna17181	TSS23283		0.0967786	-0.371649	0.450502	0.653251	0.999044	-4.67142
chr8	Gnomon	exon	100257057	100259246	.	-	.	RNF19A	RNF19A	P17790	XM_005250853.1	TSS12557	25897	-0.0361754	7.30572	-0.450422	0.653308	0.999044	-5.1646
chr11	BestRefSeq	exon	124865409	124865737	.	+	.	ROBO3	ROBO3	P28187	NM_022370.3	TSS42064	64221	-0.126551	-1.66025	-0.450352	0.653359	0.999044	-4.67616
chr4	BestRefSeq	exon	73836556	73836859	.	+	.	CXCL6	CXCL6	P12327	NM_002993.3	TSS3808	6372	-0.0818839	0.409072	-0.450248	0.653434	0.999044	-4.75741
chr15	BestRefSeq	exon	45482478	45485317	.	-	.	SLC30A4	SLC30A4	P15881	NM_013309.4	TSS34998	7782	-0.042696	4.99644	-0.449992	0.653617	0.999044	-5.09152
chr3	BestRefSeq	exon	183178004	183179503	.	-	.	MCF2L2	MCF2L2	P3471	NM_015078.3	TSS11296	23101	0.0703899	-0.0273675	0.449854	0.653717	0.999044	-4.73391
chr6	BestRefSeq	exon	132457524	132460850	.	-	.	STX7	STX7	P23727	NM_003569.2	TSS36848	8417	-0.0387302	7.32625	-0.449837	0.653728	0.999044	-5.16702
chr1	BestRefSeq	exon	45016402	45019316	.	-	.	ZSWIM5	ZSWIM5	P43447	NM_020883.1	TSS18428	57643	0.0527571	3.57342	0.449826	0.653736	0.999044	-4.92901
chr12	BestRefSeq	exon	68808172	68808491	.	+	.	MDM2	MDM2	P55129	NM_002392.5	TSS62718	4193	0.0412241	7.74155	0.44971	0.65382	0.999044	-5.16997
chr20	BestRefSeq	exon	44885599	44885886	.	+	.	YWHAB	YWHAB	P20349	NM_003404.4	TSS25269	7529	-0.0275028	9.31901	-0.449695	0.653831	0.999044	-5.17578
chr6	BestRefSeq	exon	151452258	151452586	.	+	.	C6orf211	C6orf211	P6753	NM_024573.2	TSS28175		-0.0502166	6.43976	-0.449629	0.653878	0.999044	-5.14939
chr5	Gnomon	exon	138139766	138140166	.	-	.	BRD8	BRD8	P36521	XM_005271857.1	TSS39693	10902	0.0401305	4.07417	0.4496	0.653899	0.999044	-4.99692
chr16	BestRefSeq	exon	15363624	15364069	.	-	.	NPIPA5	NPIPA5	P56583	NM_001277325.1	TSS19631	100288332	0.11602	-1.67136	0.449593	0.653904	0.999044	-4.68524
chr17	BestRefSeq	exon	76006846	76010543	.	-	.	EVPL	EVPL	P45286	NM_001988.2	TSS14173	2125	0.273688	-0.44603	0.449589	0.653907	0.999044	-4.70648
chr14	BestRefSeq	exon	24290598	24290995	.	-	.	DHRS1	DHRS1	P49809	NM_001136050.2	TSS54761	115817	0.142936	1.74552	0.44952	0.653957	0.999044	-4.78764
chr6	Gnomon	exon	7540451	7541053	.	-	.	LOC101928076	LOC101928076		rna27439	TSS48581	101928076	-0.0554078	-0.0388881	-0.449471	0.653992	0.999044	-4.72411
chr14	BestRefSeq	exon	50418493	50420106	.	-	.	MAP4K5	MAP4K5	P14783	NM_198794.2	TSS55424	11183	-0.0389799	6.84038	-0.449442	0.654012	0.999044	-5.15917
chrX	BestRefSeq	exon	93670926	93673683	.	-	.	NAP1L3	NAP1L3	P15158	NM_004538.5	TSS26941	4675	-0.0533777	1.71417	-0.449393	0.654048	0.999044	-4.81819
chr6	BestRefSeq	exon	41158506	41158780	.	-	.	TREM2	TREM2	P25397	NM_001271821.1	TSS49135	54209	0.1837	-0.68073	0.449147	0.654225	0.999044	-4.68283
chr15	Curated Genomic	exon	25086526	25086618	.	+	.	SNORD116-19	SNORD116-19		rna60451	TSS24616	727708	0.0837582	-1.05623	0.449117	0.654247	0.999044	-4.70571
chr10	BestRefSeq	exon	110898730	110900526	.	-	.	BBIP1	BBIP1	P2679	NM_001195306.1	TSS38247	92482	-0.0469627	4.10864	-0.449082	0.654272	0.999044	-5.01039
chr22	Gnomon	exon	17638112	17638886	.	+	.	BCL2L13	BCL2L13	P28176	XM_006724076.1	TSS35887	23786	0.0308023	5.39127	0.449037	0.654304	0.999044	-5.08258
chr12	BestRefSeq	exon	92140278	92144447	.	-	.	BTG1	BTG1	P20296	NM_001731.2	TSS34627	694	0.0491728	7.16604	0.448898	0.654404	0.999044	-5.16501
chr14	BestRefSeq	exon	59505067	59505315	.	-	.	CCDC175	CCDC175	P16101	NM_001164399.1	TSS11721	729665	-0.0599262	1.90633	-0.448819	0.654461	0.999044	-4.88612
chr16	BestRefSeq	exon	29806096	29806180	.	+	.	MAZ	MAZ	P36209	NM_001276275.1	TSS48947	4150	0.113917	3.23102	0.44872	0.654532	0.999044	-4.88673
chr7	BestRefSeq	exon	122701666	122702967	.	-	.	RNF148	RNF148	P3198	NM_198085.1	TSS30598	378925	0.095099	-1.66614	0.448653	0.65458	0.999044	-4.70782
chr17	BestRefSeq	exon	13495689	13496818	.	-	.	HS3ST3A1	HS3ST3A1	P41855	NM_006042.1	TSS46472	9955	-0.0793298	-0.214194	-0.448503	0.654688	0.999044	-4.73792
chr3	Gnomon	exon	170357678	170357856	.	+	.	SKIL	SKIL	P15754	XM_006713735.1	TSS29080	6498	-0.0612417	7.88256	-0.448402	0.654761	0.999044	-5.17123
chr10	Gnomon	exon	121957088	121957259	.	-	.	NSMCE4A	NSMCE4A		rna46042	TSS39698	54780	-0.024956	5.73382	-0.448387	0.654772	0.999044	-5.12522
chr10	BestRefSeq	exon	101031239	101031534	.	+	.	SFXN3	SFXN3	P19772	NM_030971.3	TSS20971	81855	0.117626	1.74825	0.448302	0.654832	0.999044	-4.78954
chr21	BestRefSeq	exon	45074578	45074793	.	+	.	ADARB1	ADARB1	P27108	NM_001160230.1	TSS8117	104	0.0436757	2.04562	0.448268	0.654857	0.999044	-4.83461
chr14	BestRefSeq	exon	55271303	55271537	.	+	.	FBXO34	FBXO34	P34599	NM_017943.3	TSS26903	55030	0.0197078	7.23279	0.448215	0.654895	0.999044	-5.16221
chr15	BestRefSeq	exon	32641669	32641778	.	+	.	SCG5	SCG5	P19870	NM_001144757.1	TSS506	6447	-0.0340182	3.38242	-0.448211	0.654898	0.999044	-4.93751
chr3	BestRefSeq	exon	46668995	46671064	.	-	.	ALS2CL	ALS2CL	P32741	NM_001190707.1	TSS4369	259173	0.186689	2.35418	0.448183	0.654918	0.999044	-4.81527
chr8	Gnomon	exon	85456501	85456863	.	-	.	RP11-317J10.2	RP11-317J10.2		rna37511	TSS47401		-0.0512647	1.37907	-0.448173	0.654925	0.999044	-4.76409
chr3	BestRefSeq	exon	123585556	123585801	.	+	.	MYLK-AS1	MYLK-AS1		rna18193	TSS54198	100506826	0.136376	-2.55003	0.44804	0.655021	0.999044	-4.67143
chr11	BestRefSeq	exon	417930	418589	.	-	.	ANO9	ANO9	P39775	NM_001012302.2	TSS46567	338440	0.239469	1.29752	0.447972	0.65507	0.999044	-4.78851
chr2	Gnomon	exon	181123837	181123980	.	+	.	AC104820.2	AC104820.2		rna13030	TSS48716		-0.0628481	0.731655	-0.447943	0.655091	0.999044	-4.76111
chr21	Gnomon	exon	39445869	39445892	.	+	.	SH3BGR	SH3BGR	P19963	XM_006724041.1	TSS46021	6450	-0.042751	1.21442	-0.447713	0.655256	0.999044	-4.78365
chr22	BestRefSeq	exon	41205309	41205386	.	+	.	L3MBTL2	L3MBTL2	P36476	NM_031488.4	TSS35629	83746	0.137175	2.74284	0.447654	0.655299	0.999044	-4.85479
chr19	BestRefSeq	exon	57746796	57747091	.	+	.	ZNF776	ZNF776	P26951	NM_173632.3	TSS36655	284309	-0.0256249	5.33745	-0.447627	0.655318	0.999044	-5.11294
chr14	BestRefSeq	exon	94612377	94612447	.	+	.	SERPINA3	SERPINA3	P57478	NM_001085.4	TSS38204	12	-0.14326	0.257849	-0.447591	0.655344	0.999044	-4.75468
chr3	BestRefSeq	exon	170037947	170038215	.	+	.	GPR160	GPR160	P15870	NM_014373.2	TSS48219	26996	-0.0553639	7.9364	-0.447398	0.655483	0.999044	-5.17255
chr2	Gnomon	exon	240713764	240717406	.	-	.	KIF1A	KIF1A	P40575	XM_005247022.1	TSS55869	547	0.168798	-1.86024	0.447218	0.655613	0.999044	-4.68487
chr17	BestRefSeq	exon	48721719	48721899	.	-	.	PRAC1	PRAC1	P42537	NM_032391.2	TSS16451	84366	0.0912004	4.23075	0.447154	0.655658	0.999044	-4.93458
chr3	Gnomon	exon	3782503	3782701	.	-	.	SUMF1	SUMF1	P14304	XM_006713118.1	TSS27743	285362	-0.0385752	5.63691	-0.447103	0.655696	0.999044	-5.10707
chr2	BestRefSeq	exon	86503430	86505949	.	-	.	CHMP3	CHMP3	P32143	NM_016079.3	TSS19283	51652	0.11678	2.29051	0.447072	0.655718	0.999044	-4.8024
chr2	BestRefSeq	exon	70808643	70809209	.	-	.	CLEC4F	CLEC4F	P43862	NM_001258027.1	TSS7323	165530	0.0993289	-0.776783	0.446851	0.655877	0.999044	-4.68976
chr11	Gnomon	exon	47239302	47240249	.	-	.	ACP2	ACP2	P26946	XM_005252984.2	TSS16735	53	0.121721	2.7595	0.446783	0.655926	0.999044	-4.85354
chr3	BestRefSeq	exon	58008400	58008856	.	+	.	FLNB	FLNB	P43065	NM_001164319.1	TSS50280	2317	0.112587	7.86341	0.44664	0.656028	0.999044	-5.15643
chr12	BestRefSeq	exon	27244145	27244332	.	+	.	STK38L	STK38L	P43848	NM_015000.3	TSS53123	23012	-0.0489729	7.86097	-0.446632	0.656034	0.999044	-5.17143
chr9	BestRefSeq	exon	88991409	88991695	.	+	.	S1PR3	S1PR3	P12236	NM_005226.3	TSS52265	1903	-0.0581987	2.35061	-0.446511	0.656122	0.999044	-4.88256
chr10	Gnomon	exon	79666839	79666858	.	+	.	LOC101929506	LOC101929506		rna44619	TSS18289	101929506	0.105703	-2.12248	0.446458	0.65616	0.999044	-4.67249
chr19	BestRefSeq	exon	19629473	19630336	.	-	.	GMIP	GMIP	P3015	NM_001288998.1	TSS6014	51291	0.176862	0.697569	0.446455	0.656162	0.999044	-4.74584
chr3	Gnomon	exon	47495640	47496197	.	-	.	ELP6	ELP6	P55333	XM_005265241.1	TSS63567	54859	0.103874	2.83327	0.446288	0.656282	0.999044	-4.84423
chr14	Gnomon	exon	105093529	105093720	.	+	.	LOC102723354	LOC102723354		rna60208	TSS34755		0.172154	-1.78849	0.446216	0.656334	0.999044	-4.67793
chr1	BestRefSeq	exon	6466092	6467572	.	-	.	PLEKHG5	PLEKHG5	P11149	NM_001265593.1	TSS5268	57449	0.20011	-0.237004	0.446216	0.656334	0.999044	-4.71434
chr20	BestRefSeq	exon	1309909	1310495	.	-	.	SDCBP2	SDCBP2	P56473	NM_001199784.1	TSS23630	27111	0.281772	0.0754696	0.44618	0.65636	0.999044	-4.6978
chr6	BestRefSeq	exon	33193585	33194829	.	-	.	RXRB	RXRB	P32347	NM_021976.4	TSS40538	6257	0.124171	2.88371	0.446106	0.656413	0.999044	-4.85815
chrX	BestRefSeq	exon	101390890	101391046	.	+	.	RPL36A	RPL36A	P29804	NM_021029.5	TSS38375	6173	-0.0708761	4.19803	-0.446098	0.656419	0.999044	-5.01963
chr11	BestRefSeq	exon	15966449	15973112	.	-	.	SOX6	SOX6	P43664	NM_033326.3	TSS37888	55553	0.0329899	3.43795	0.446069	0.656439	0.999044	-4.97331
chr13	BestRefSeq	exon	25096138	25098567	.	+	.	PABPC3	PABPC3	P19431	NM_030979.2	TSS24207	5042	-0.0572866	0.754967	-0.445992	0.656495	0.999044	-4.76095
chr9	Gnomon	exon	95967620	95967625	.	+	.	LOC101928170	LOC101928170	P58135	XM_005252327.2	TSS37349		-0.0399655	5.80429	-0.445885	0.656572	0.999044	-5.14
chr16	BestRefSeq	exon	31090854	31091342	.	-	.	VKORC1	VKORC1	P3731	NM_206824.1	TSS10559	79001	0.160611	2.49964	0.445857	0.656592	0.999044	-4.79852
chr19	BestRefSeq	exon	49948993	49950236	.	-	.	SIGLEC11	SIGLEC11	P25145	NM_052884.2	TSS26920	114132	0.13496	-2.55597	0.445726	0.656686	0.999044	-4.66354
chr11	Gnomon	exon	124622846	124623233	.	+	.	TBRG1	TBRG1		rna51085	TSS9556	84897	-0.0194923	5.36811	-0.445693	0.65671	0.999044	-5.11144
chr1	BestRefSeq	exon	206470243	206470698	.	+	.	IKBKE	IKBKE	P16779	NM_014002.3	TSS49099	9641	0.200446	1.83075	0.445601	0.656777	0.999044	-4.77107
chr15	BestRefSeq	exon	75843286	75843846	.	+	.	UBE2Q2	UBE2Q2	P33484	NM_173469.3	TSS54674	92912	-0.050907	6.28951	-0.445525	0.656832	0.999044	-5.14793
chr11	BestRefSeq	exon	112084800	112085462	.	-	.	TIMM8B	TIMM8B	P52420	NM_012459.2	TSS15488	26521	-0.0600786	4.57547	-0.445355	0.656954	0.999044	-4.98803
chr18	BestRefSeq	exon	57646426	57648712	.	-	.	ATP8B1	ATP8B1	P3873	NM_005603.4	TSS19250	5205	-0.0215931	10.1381	-0.445256	0.657025	0.999044	-5.17673
chr9	Gnomon	exon	68705332	68705762	.	+	.	PIP5K1B	PIP5K1B	P7820	XM_005252261.2	TSS49258	8395	0.0283902	6.6677	0.445228	0.657045	0.999044	-5.1566
chr2	BestRefSeq	exon	241356249	241356388	.	+	.	FARP2	FARP2	P35371	NM_014808.3	TSS59837	9855	0.0440275	4.79547	0.445135	0.657113	0.999044	-5.04037
chr10	BestRefSeq	exon	52314281	52314677	.	+	.	DKK1	DKK1	P53763	NM_012242.2	TSS30635	22943	-0.100747	-0.750171	-0.44509	0.657145	0.999044	-4.69345
chr4	BestRefSeq	exon	109709989	109714495	.	-	.	PLA2G12A	PLA2G12A	P9316	NM_030821.4	TSS38937	81579	-0.0360238	6.51182	-0.445078	0.657154	0.999044	-5.1532
chr16	Gnomon	exon	84368523	84368714	.	+	.	ATP2C2	ATP2C2	P14895	XM_006721355.1	TSS39275	9914	0.126601	5.4222	0.445067	0.657162	0.999044	-5.04826
chr16	BestRefSeq	exon	1444933	1446717	.	-	.	CLCN7	CLCN7	P46740	NM_001114331.2	TSS1939	1186	0.229139	0.596311	0.445011	0.657202	0.999044	-4.75149
chr4	BestRefSeq	exon	140524158	140524280	.	+	.	ELMOD2	ELMOD2	P46915	NM_153702.3	TSS45020	255520	-0.0546787	6.9564	-0.444994	0.657214	0.999044	-5.16209
chr1	BestRefSeq	exon	210232850	210233011	.	+	.	SERTAD4	SERTAD4	P31417	NM_019605.3	TSS61817	56256	-0.0365961	2.50407	-0.444985	0.65722	0.999044	-4.86794
chr19	BestRefSeq	exon	58451604	58451704	.	+	.	ZNF324B	ZNF324B	P26652	NM_207395.2	TSS20156	388569	0.180011	-0.756032	0.444936	0.657256	0.999044	-4.7074
chr9	BestRefSeq	exon	123379654	123382625	.	-	.	DENND1A	DENND1A	P59261	NM_020946.1	TSS54788	57706	0.0523912	3.45378	0.444884	0.657293	0.999044	-4.93505
chr19	BestRefSeq	exon	12646508	12646732	.	-	.	MAN2B1	MAN2B1	P5043	NM_001173498.1	TSS44956	4125	0.227327	3.28382	0.44482	0.657339	0.999044	-4.89522
chr6	BestRefSeq	exon	93240020	93243540	.	-	.	EPHA7	EPHA7	P28895	NM_004440.3	TSS56832	2045	-0.0463034	4.9749	-0.444751	0.657389	0.999044	-5.09575
chr19	BestRefSeq	exon	4542588	4544529	.	-	.	SEMA6B	SEMA6B	P40951	NM_032108.3	TSS12091	10501	0.196021	-1.76101	0.444648	0.657463	0.999044	-4.68133
chr3	BestRefSeq	exon	57571363	57572298	.	-	.	ARF4	ARF4	P44640	NM_001660.3	TSS6457	378	-0.0370859	8.68343	-0.444592	0.657504	0.999044	-5.1762
chr8	Gnomon	exon	12194292	12194374	.	+	.	FAM85A	FAM85A		rna35986	TSS38379	619423	-0.144849	-3.21148	-0.444573	0.657517	0.999044	-4.66667
chr6	BestRefSeq	exon	3722602	3723736	.	-	.	PXDC1	PXDC1	P37614	NM_183373.3	TSS19972	221749	0.0497702	1.30782	0.444555	0.65753	0.999044	-4.78537
chr19	BestRefSeq	exon	1275521	1275830	.	+	.	C19orf24	C19orf24	P49597	NM_017914.3	TSS63419	55009	0.248666	-1.2252	0.444502	0.657569	0.999044	-4.70287
chr1	BestRefSeq	exon	6624865	6624954	.	+	.	THAP3	THAP3	P21048	NM_001195753.1	TSS13460	90326	0.203066	0.478788	0.44447	0.657592	0.999044	-4.73834
chr6	BestRefSeq	exon	42984499	42984704	.	+	.	PPP2R5D	PPP2R5D	P41343	NM_001270476.1	TSS15428	5528	0.114729	2.09521	0.44438	0.657657	0.999044	-4.81818
chr9	BestRefSeq	exon	133459965	133460187	.	+	.	CACFD1	CACFD1	P51677	NM_001242369.1	TSS55799	11094	0.280065	1.36406	0.444356	0.657673	0.999044	-4.78209
chr2	BestRefSeq	exon	25160853	25161752	.	-	.	POMC	POMC	P17753	NM_001035256.1	TSS49678	5443	-0.131918	-3.22591	-0.444247	0.657752	0.999044	-4.66432
chr2	Gnomon	exon	96815214	96817502	.	+	.	CNNM3	CNNM3	P51060	XM_005263917.2	TSS43201	26505	0.0482891	3.39777	0.444148	0.657823	0.999044	-4.93364
chr11	Gnomon	exon	134248278	134248484	.	-	.	THYN1	THYN1	P8142	XM_006718827.1	TSS49223	29087	-0.0568112	4.57252	-0.444108	0.657852	0.999044	-5.00096
chr7	Gnomon	exon	31752052	31753553	.	-	.	PDE1C	PDE1C	P34292	XM_005249769.1	TSS5645	5137	0.0337637	2.15941	0.444099	0.657859	0.999044	-4.84966
chrX	BestRefSeq	exon	276324	276394	.	+	.	PLCXD1	PLCXD1		rna83978	TSS19521	55344	0.117195	1.94074	0.444084	0.657869	0.999044	-4.79911
chr3	Gnomon	exon	87792779	87792842	.	+	.	HTR1F	HTR1F	P15309	XM_005264749.1	TSS42276	3355	0.0760754	-1.17334	0.444051	0.657893	0.999044	-4.72263
chr12	BestRefSeq	exon	55835430	55837374	.	-	.	MMP19	MMP19	P5717	NM_002429.5	TSS39699	4327	0.0921109	0.480006	0.444005	0.657926	0.999044	-4.71563
chr17	BestRefSeq	exon	18183553	18185013	.	+	.	ALKBH5	ALKBH5	P52135	NM_017758.3	TSS19800	54890	0.0667468	5.43053	0.443949	0.657967	0.999044	-5.05798
chr12	BestRefSeq	exon	62643982	62648636	.	-	.	PPM1H	PPM1H	P46857	NM_020700.1	TSS40136	57460	0.0324333	3.21801	0.443932	0.657979	0.999044	-4.90009
chr2	BestRefSeq	exon	127846266	127848185	.	-	.	POLR2D	POLR2D	P53749	NM_004805.3	TSS50	5433	-0.0220835	4.29935	-0.443898	0.658004	0.999044	-5.00686
chr4	BestRefSeq	exon	2469068	2469258	.	+	.	RNF4	RNF4	P8197	NM_001185010.2	TSS4336	6047	0.0360014	5.41535	0.443607	0.658214	0.999044	-5.09076
chr2	Gnomon	exon	25420734	25421133	.	+	.	LOC101929272	LOC101929272		rna9398	TSS28456	101929272	-0.0787967	0.459438	-0.443582	0.658231	0.999044	-4.71376
chr17	BestRefSeq	exon	54900691	54900923	.	+	.	TOM1L1	TOM1L1	P49752	NM_005486.2	TSS54669	10040	-0.0258203	6.69304	-0.443538	0.658263	0.999044	-5.15292
chr17	BestRefSeq	exon	42562074	42562219	.	+	.	COASY	COASY	P1648	NM_001042532.3	TSS60955	80347	0.174658	1.19879	0.443395	0.658366	0.999044	-4.76574
chr1	BestRefSeq	exon	186400572	186401455	.	+	.	OCLM	OCLM	P4507	NM_022375.3	TSS20256	10896	0.0971001	-1.59638	0.443315	0.658424	0.999044	-4.70113
chr1	BestRefSeq	exon	39769525	39771348	.	-	.	OXCT2	OXCT2	P57390	NM_022120.1	TSS7835	64064	0.120585	-3.0377	0.443249	0.658471	0.999044	-4.66646
chr12	BestRefSeq	exon	15882354	15882819	.	+	.	STRAP	STRAP	P2307	NM_007178.3	TSS43362	11171	-0.0440068	5.85028	-0.443122	0.658563	0.999044	-5.13877
chr7	Gnomon	exon	150450660	150451175	.	+	.	GIMAP8	GIMAP8	P41952	XM_005249951.1	TSS48301	155038	-0.0350649	3.94765	-0.443085	0.658589	0.999044	-4.97692
chr12	BestRefSeq	exon	57931449	57931737	.	-	.	RP11-620J15.3	RP11-620J15.3		rna53833	TSS45619		-0.059976	0.611589	-0.442914	0.658713	0.999044	-4.76961
chr2	Gnomon	exon	71068277	71068336	.	+	.	NAGK	NAGK	P19442	XM_005264412.2	TSS21789	55577	0.11648	3.13785	0.442754	0.658828	0.999044	-4.85973
chrX	BestRefSeq	exon	12791355	12791619	.	+	.	PRPS2	PRPS2	P52944	NM_001039091.2	TSS16349	5634	-0.0362883	6.72909	-0.442681	0.658881	0.999044	-5.15713
chr6	BestRefSeq	exon	78934419	78941330	.	-	.	PHIP	PHIP	P43237	NM_017934.5	TSS29998	55023	-0.0462891	8.08655	-0.442676	0.658885	0.999044	-5.1755
chrX	BestRefSeq	exon	123859812	123859905	.	+	.	XIAP	XIAP	P23791	NM_001204401.1	TSS26856	331	-0.0452949	8.36174	-0.44264	0.658911	0.999044	-5.17571
chr18	BestRefSeq	exon	72742314	72742770	.	-	.	NETO1	NETO1	P56067	NM_001201465.1	TSS4587	81832	-0.0815848	0.238259	-0.442622	0.658924	0.999044	-4.73636
chr14	BestRefSeq	exon	59919713	59919883	.	+	.	LRRC9	LRRC9		rna58595	TSS5351	341883	-0.102841	-1.75472	-0.442602	0.658938	0.999044	-4.69469
chr4	BestRefSeq	exon	169094256	169096687	.	-	.	SH3RF1	SH3RF1	P42832	NM_020870.3	TSS9412	57630	0.0320193	5.94114	0.442407	0.659078	0.999044	-5.1431
chr12	Gnomon	exon	6570082	6570693	.	-	.	CHD4	CHD4	P4508	XM_006718962.1	TSS57352	1108	0.0650012	6.52192	0.442351	0.659119	0.999044	-5.13214
chr14	BestRefSeq	exon	94174312	94174582	.	+	.	PPP4R4	PPP4R4	P47900	NM_058237.1	TSS27032	57718	0.0783478	-0.695207	0.442235	0.659203	0.999044	-4.73493
chr9	BestRefSeq	exon	104094260	104094477	.	+	.	SMC2	SMC2	P14512	NM_006444.2	TSS34828	10592	0.0488334	6.80892	0.442227	0.659209	0.999044	-5.16251
chr15	Gnomon	exon	70654554	70657127	.	-	.	UACA	UACA	P11574	XM_005254529.2	TSS16656	55075	-0.0372999	7.48253	-0.442221	0.659213	0.999044	-5.16861
chr14	BestRefSeq	exon	34515929	34516586	.	-	.	EAPP	EAPP	P45957	NM_018453.3	TSS5742	55837	-0.0283722	6.49223	-0.442171	0.659249	0.999044	-5.15022
chr17	BestRefSeq	exon	10713322	10715588	.	-	.	TMEM220	TMEM220	P17487	NM_001004313.1	TSS46626	388335	0.0495174	4.62118	0.442151	0.659264	0.999044	-4.97418
chr19	Gnomon	exon	52650443	52654403	.	-	.	LOC101928641	LOC101928641	P32220	XM_006723519.1	TSS17043		0.0393275	3.10697	0.442135	0.659275	0.999044	-4.9467
chr17	BestRefSeq	exon	45263121	45264800	.	-	.	MAP3K14	MAP3K14	P34418	NM_003954.3	TSS26981	9020	0.168422	0.430531	0.442006	0.659368	0.999044	-4.73
chr2	BestRefSeq	exon	190506893	190509312	.	-	.	TMEM194B	TMEM194B	P17678	NM_001142645.1	TSS19286		-0.0319053	3.34962	-0.441966	0.659397	0.999044	-4.95087
chr11	Gnomon	exon	18529609	18532487	.	-	.	UEVLD	UEVLD	P16074	XM_006718255.1	TSS3173	55293	-0.0427771	7.07623	-0.441769	0.659539	0.999044	-5.16223
chr13	BestRefSeq	exon	110712623	110712977	.	+	.	ING1	ING1	P11977	NM_198217.2	TSS56198	3621	0.0307034	4.1701	0.441754	0.65955	0.999044	-5.0309
chr17	BestRefSeq	exon	82458184	82458508	.	+	.	NARF	NARF	P7852	NM_001038618.2	TSS50790	26502	0.0807524	2.52005	0.441612	0.659652	0.999044	-4.84844
chrX	BestRefSeq	exon	57905430	57910633	.	-	.	ZXDA	ZXDA	P39929	NM_007156.4	TSS34130	7789	-0.038873	3.91939	-0.441543	0.659702	0.999044	-5.0165
chr1	BestRefSeq	exon	151291797	151293033	.	-	.	PI4KB	PI4KB	P48946	NM_001198775.1	TSS35276	5298	0.118214	3.86658	0.441476	0.659751	0.999044	-4.92953
chr15	BestRefSeq	exon	84504507	84510056	.	-	.	GOLGA6L5P	GOLGA6L5P		rna62681	TSS7907	374650	0.222741	-1.92565	0.441258	0.659907	0.999044	-4.68891
chr18	BestRefSeq	exon	14075990	14077526	.	-	.	ZNF519	ZNF519		rna72204	TSS34809	162655	0.0502236	2.89992	0.441159	0.659979	0.999044	-4.94169
chr12	BestRefSeq	exon	56128202	56128709	.	+	.	ESYT1	ESYT1	P31924	NM_001184796.1	TSS62881	23344	0.118133	4.69856	0.441068	0.660045	0.999044	-4.97892
chr8	BestRefSeq	exon	95133721	95134030	.	+	.	PLEKHF2	PLEKHF2	P8337	NM_024613.3	TSS49003	79666	-0.0535446	7.1471	-0.441054	0.660055	0.999044	-5.1671
chr6	BestRefSeq	exon	29726601	29727139	.	-	.	HLA-F-AS1	HLA-F-AS1		rna28227	TSS35502	285830	-0.074936	0.0327684	-0.440987	0.660103	0.999044	-4.73849
chr12	BestRefSeq	exon	14503663	14503954	.	-	.	PLBD1	PLBD1	P27942	NM_024829.5	TSS23480	79887	-0.0268205	7.62833	-0.440829	0.660218	0.999044	-5.16618
chr11	BestRefSeq	exon	83072066	83072146	.	+	.	RAB30-AS1	RAB30-AS1		rna49941	TSS31908	100506233	-0.0396453	3.09962	-0.440807	0.660233	0.999044	-4.93885
chr16	BestRefSeq	exon	69741854	69742601	.	-	.	NOB1	NOB1		rna65947	TSS10225	28987	0.0577234	3.47133	0.440559	0.660412	0.999044	-4.90804
chr7	BestRefSeq	exon	150716557	150716690	.	+	.	GIMAP1	GIMAP1	P47362	NM_130759.3	TSS51426	170575	-0.046197	2.67975	-0.440503	0.660452	0.999044	-4.86698
chr17	BestRefSeq	exon	7402974	7403209	.	-	.	TMEM256	TMEM256	P30318	NM_152766.3	TSS1312	254863	0.111521	2.84359	0.440418	0.660514	0.999044	-4.84468
chrX	Gnomon	exon	1336601	1336926	.	+	.	IL3RA	IL3RA	P47220	XM_005274431.2	TSS36606	3563	0.0911314	2.60737	0.440218	0.660658	0.999044	-4.81202
chr1	Gnomon	exon	155335261	155337751	.	-	.	ASH1L	ASH1L	P26519	XM_006711452.1	TSS38898	55870	0.0203828	7.52033	0.440182	0.660684	0.999044	-5.17129
chr8	BestRefSeq	exon	142727203	142727859	.	+	.	THEM6	THEM6	P6963	NM_016647.2	TSS26242	51337	0.303716	0.0871183	0.440168	0.660694	0.999044	-4.72183
chr4	BestRefSeq	exon	82900684	82900882	.	+	.	THAP9	THAP9	P13718	NM_024672.4	TSS25314	79725	-0.0442767	3.9495	-0.440128	0.660723	0.999044	-5.02361
chr16	BestRefSeq	exon	68264516	68264576	.	+	.	SLC7A6	SLC7A6	P23051	NM_003983.5	TSS16565	9057	0.0256627	5.02611	0.440127	0.660724	0.999044	-5.08963
chr19	BestRefSeq	exon	57905774	57910114	.	-	.	ZNF417	ZNF417	P36789	NM_152475.2	TSS5872	147687	-0.0280419	4.45259	-0.440099	0.660744	0.999044	-5.04501
chr9	BestRefSeq	exon	63832049	63832160	.	-	.	LOC642236	LOC642236		rna39847	TSS44779		-0.0787011	0.20339	-0.440038	0.660788	0.999044	-4.72869
chr7	Gnomon	exon	6088790	6088900	.	+	.	USP42	USP42	P26985	XM_006715791.1	TSS40392	84132	-0.0252089	3.67965	-0.439964	0.660842	0.999044	-4.98175
chr1	Gnomon	exon	6424776	6425249	.	+	.	ESPN	ESPN	P43332	XM_005263501.2	TSS14207	83715	0.172666	-2.09615	0.439888	0.660897	0.999044	-4.68259
chr9	BestRefSeq	exon	137763022	137764772	.	+	.	EHMT1-IT1	EHMT1-IT1		rna42502	TSS44475		-0.0968066	-2.10011	-0.439876	0.660905	0.999044	-4.68812
chr6	Gnomon	exon	63528021	63528084	.	+	.	PTP4A1	PTP4A1	P47074	XM_006715563.1	TSS51519	7803	0.0616749	9.2266	0.439838	0.660932	0.999044	-5.17894
chr1	BestRefSeq	exon	228457364	228457859	.	-	.	HIST3H2A	HIST3H2A	P36712	NM_033445.2	TSS56120	92815	0.1794	-2.00662	0.439734	0.661008	0.999044	-4.68367
chr9	BestRefSeq	exon	73151865	73151924	.	+	.	ANXA1	ANXA1	P54293	NM_000700.1	TSS2441	301	-0.0399037	6.43284	-0.439528	0.661156	0.999044	-5.1451
chr12	BestRefSeq	exon	30628981	30630957	.	-	.	IPO8	IPO8	P23591	NM_006390.3	TSS32578	10526	-0.0329064	7.22063	-0.439525	0.661159	0.999044	-5.16522
chr16	BestRefSeq	exon	53829	54058	.	+	.	SNRNP25	SNRNP25	P45014	NM_024571.3	TSS36351	79622	0.175646	1.76682	0.439432	0.661226	0.999044	-4.77413
chr6	Gnomon	exon	149795188	149795325	.	-	.	LRP11	LRP11	P37053	XM_006715584.1	TSS9960	84918	-0.0301283	5.91549	-0.43898	0.661552	0.999044	-5.13965
chr11	Gnomon	exon	119107061	119108095	.	+	.	C2CD2L	C2CD2L	P26038	XM_005271739.1	TSS5259	9854	0.193444	0.135719	0.438949	0.661575	0.999044	-4.71582
chr6	BestRefSeq	exon	71414446	71416559	.	-	.	LINC00472	LINC00472		rna29842	TSS14128	79940	-0.0766645	-0.511213	-0.438947	0.661576	0.999044	-4.71995
chr14	BestRefSeq	exon	66486371	66486552	.	+	.	LINC00238	LINC00238		rna58769	TSS17464		-0.069085	0.517092	-0.438746	0.661721	0.999044	-4.755
chr9	Gnomon	exon	136546206	136546371	.	+	.	RP11-611D20.2	RP11-611D20.2		rna42267	TSS58171		0.135151	-2.85997	0.438699	0.661755	0.999044	-4.67694
chr6	Gnomon	exon	157716046	157716203	.	+	.	SNX9	SNX9	P43108	XM_005267015.1	TSS1722	51429	0.0189529	6.88318	0.438699	0.661756	0.999044	-5.15513
chrX	Gnomon	exon	49028726	49030601	.	-	.	TFE3	TFE3	P2727	XM_006724549.1	TSS28802	7030	0.118973	2.12028	0.438559	0.661857	0.999044	-4.78625
chr9	BestRefSeq	exon	72114595	72114833	.	+	.	GDA	GDA	P37676	NM_001242507.2	TSS27425	9615	-0.0512349	5.96221	-0.438459	0.661928	0.999044	-5.14917
chr1	Gnomon	exon	83575787	83578672	.	-	.	RP11-475O6.1	RP11-475O6.1		rna3494	TSS47066		0.0879412	-0.921666	0.438433	0.661947	0.999044	-4.73357
chr4	BestRefSeq	exon	140257286	140257410	.	+	.	SCOC	SCOC	P41835	NM_032547.2	TSS46004	60592	-0.0592588	7.44329	-0.438421	0.661956	0.999044	-5.17024
chr19	BestRefSeq	exon	45507430	45507776	.	+	.	VASP	VASP	P19083	NM_003370.3	TSS13909	7408	0.064489	5.78251	0.438378	0.661987	0.999044	-5.08508
chr10	BestRefSeq	exon	95605929	95606943	.	-	.	ALDH18A1	ALDH18A1	P10725	NM_001017423.1	TSS1149	5832	0.0343969	6.88746	0.438366	0.661996	0.999044	-5.15415
chr7	BestRefSeq	exon	72997295	72998364	.	-	.	STAG3L3	STAG3L3		rna33239	TSS33515	442578	0.130866	-1.54482	0.438341	0.662014	0.999044	-4.7018
chr11	BestRefSeq	exon	8682448	8682816	.	+	.	RPL27A	RPL27A	P52269	NM_000990.4	TSS14824	6157	-0.0662137	8.64095	-0.438325	0.662026	0.999044	-5.17281
chr6	BestRefSeq	exon	46549580	46550437	.	-	.	CYP39A1	CYP39A1	P6184	NM_001278739.1	TSS14048	51302	-0.0376806	3.45377	-0.438165	0.662141	0.999044	-4.9718
chr11	Gnomon	exon	66362521	66363547	.	-	.	SLC29A2	SLC29A2	P50100	XM_006718524.1	TSS54443	3177	0.161568	-0.268075	0.438098	0.66219	0.999044	-4.71847
chr14	Gnomon	exon	75082115	75084686	.	-	.	NEK9	NEK9	P56300	XM_006720303.1	TSS40032	91754	0.0194677	5.90453	0.43806	0.662217	0.999044	-5.13268
chr2	BestRefSeq	exon	27078567	27079235	.	+	.	EMILIN1	EMILIN1	P15771	NM_007046.3	TSS52276	11117	0.329366	0.900927	0.438024	0.662243	0.999044	-4.73742
chrX	Gnomon	exon	150692968	150693069	.	+	.	MTMR1	MTMR1	P39593	XM_006724856.1	TSS50678	8776	0.0175591	5.14194	0.438	0.662261	0.999044	-5.09531
chr5	Curated Genomic	exon	141318490	141320784	.	-	.	TAF7	TAF7	P20011	NM_005642.2	TSS38685	6879	-0.0284356	6.79754	-0.437955	0.662293	0.999044	-5.15948
chr5	Gnomon	exon	115841606	115842106	.	+	.	AP3S1	AP3S1	P56865	XM_005271872.1	TSS60647	1176	-0.0472083	6.78268	-0.437937	0.662306	0.999044	-5.15992
chr15	BestRefSeq	exon	99136323	99138127	.	-	.	TTC23	TTC23		rna63092	TSS43420	64927	-0.0256844	3.94373	-0.437687	0.662486	0.999044	-4.97631
chr15	BestRefSeq	exon	30626676	30626949	.	+	.	ARHGAP11B	ARHGAP11B	P45345	NM_001039841.1	TSS61085	89839	0.0468679	1.00797	0.437629	0.662529	0.999044	-4.81342
chr7	BestRefSeq	exon	149547154	149547776	.	-	.	ZNF767	ZNF767		rna35367	TSS12644		0.0493602	2.19085	0.43762	0.662535	0.999044	-4.84234
chr1	Gnomon	exon	20742678	20745091	.	-	.	HP1BP3	HP1BP3	P53331	XM_005245878.2	TSS16813	50809	0.0170428	7.77195	0.437302	0.662765	0.999044	-5.17314
chr1	BestRefSeq	exon	114704464	114708050	.	-	.	NRAS	NRAS	P8895	NM_002524.4	TSS21914	4893	-0.0424177	8.0397	-0.437117	0.662899	0.999044	-5.17483
chr10	BestRefSeq	exon	15097180	15097409	.	+	.	RPP38	RPP38	P12208	NM_006414.4	TSS41651	10557	0.022787	3.88137	0.437092	0.662917	0.999044	-4.97296
chr17	BestRefSeq	exon	4807101	4807225	.	+	.	PLD2	PLD2	P17502	NM_002663.4	TSS61476	5338	0.167556	0.81719	0.43708	0.662926	0.999044	-4.74632
chr19	BestRefSeq	exon	33080880	33081266	.	+	.	GPATCH1	GPATCH1	P8254	NM_018025.2	TSS39066	55094	0.0345529	3.73366	0.437062	0.662939	0.999044	-4.94274
chr3	BestRefSeq	exon	132654446	132654670	.	+	.	UBA5	UBA5	P9090	NM_198329.2	TSS19993	79876	-0.046082	6.18734	-0.43703	0.662961	0.999044	-5.14898
chr3	BestRefSeq	exon	184346185	184346800	.	-	.	CLCN2	CLCN2	P51640	NM_001171089.2	TSS35863	1181	0.142023	2.6813	0.436961	0.663012	0.999044	-4.86394
chr12	BestRefSeq	exon	113358566	113358890	.	+	.	PLBD2	PLBD2	P58880	NM_173542.3	TSS16902	196463	0.21561	-0.317513	0.436925	0.663038	0.999044	-4.73019
chr4	Gnomon	exon	42408373	42413013	.	-	.	ATP8A1	ATP8A1	P29539	XM_006713989.1	TSS11584	10396	-0.041115	8.30458	-0.436833	0.663104	0.999044	-5.1781
chr6	Gnomon	exon	122788456	122789458	.	+	.	SMPDL3A	SMPDL3A	P23830	XM_005266802.1	TSS32953	10924	0.0490321	8.11998	0.436779	0.663143	0.999044	-5.17467
chr7	BestRefSeq	CDS	75811796	75811964	.	-	1	CCL24	CCL24	P7427	NM_002991.2	TSS46247	6369	0.256474	0.364115	0.436722	0.663184	0.999044	-4.70841
chr13	BestRefSeq	exon	42040036	42040126	.	+	.	DGKH	DGKH	P1016	NM_001204504.1	TSS23107	160851	-0.0292217	5.09696	-0.436694	0.663204	0.999044	-5.1175
chr14	BestRefSeq	exon	90278054	90278461	.	-	.	NRDE2	NRDE2	P59043	NM_017970.3	TSS31611	55051	0.0509728	3.71086	0.436673	0.663219	0.999044	-4.94379
chr11	BestRefSeq	exon	2928273	2928667	.	-	.	PHLDA2	PHLDA2	P54742	NM_003311.3	TSS45548	7262	0.142518	-0.210195	0.43655	0.663309	0.999044	-4.69827
chr15	Gnomon	exon	57376505	57376567	.	+	.	CGNL1	CGNL1	P45072	XM_005254726.1	TSS15382	84952	0.0568532	3.6718	0.436525	0.663326	0.999044	-4.95019
chr4	BestRefSeq	exon	2228369	2232160	.	-	.	HAUS3	HAUS3	P47935	NM_024511.5	TSS17131	79441	-0.0445715	5.27671	-0.436484	0.663356	0.999044	-5.12399
chr1	BestRefSeq	exon	44221070	44221640	.	-	.	ERI3	ERI3	P10619	NM_024066.1	TSS42730	79033	-0.0915051	1.72743	-0.436445	0.663384	0.999044	-4.78606
chr21	BestRefSeq	exon	44107327	44107434	.	+	.	PWP2	PWP2	P5959	NM_005049.2	TSS11681	5822	-0.0984664	-0.270552	-0.436425	0.663399	0.999044	-4.74852
chr6	tRNAscan-SE	exon	26532917	26532990	.	-	.	TRNAT14	TRNAT14		rna27902	TSS47248		-0.0975062	-0.348717	-0.436311	0.663481	0.999044	-4.70918
chr3	BestRefSeq	exon	52410561	52411247	.	+	.	PHF7	PHF7	P20870	NM_016483.5	TSS54206	51533	0.0489676	2.65441	0.436246	0.663528	0.999044	-4.85259
chr2	BestRefSeq	exon	231455800	231455936	.	-	.	SNORA75	SNORA75		rna14438	TSS52398	654321	-0.0718813	-0.487059	-0.436229	0.663541	0.999044	-4.72074
chr20	BestRefSeq	exon	58995187	58995759	.	-	.	CTSZ	CTSZ	P55413	NM_001336.3	TSS4822	1522	0.0908479	6.6554	0.436187	0.663571	0.999044	-5.11638
chr2	BestRefSeq	exon	156435453	156435804	.	+	.	GPD2	GPD2	P50006	NM_001083112.2	TSS11520	2820	-0.0365965	8.04823	-0.43614	0.663605	0.999044	-5.17484
chr14	Gnomon	exon	30559123	30559272	.	+	.	G2E3	G2E3	P27574	XM_005267836.1	TSS22222	55632	-0.0517407	6.05092	-0.436118	0.663621	0.999044	-5.14813
chr4	Gnomon	exon	55853636	55853953	.	+	.	EXOC1	EXOC1	P14626	XM_006714043.1	TSS2870	55763	-0.0320324	6.97412	-0.436086	0.663644	0.999044	-5.16519
chr17	BestRefSeq	exon	47253842	47253940	.	+	.	ITGB3	ITGB3	P9451	NM_000212.2	TSS12695	3690	0.0395426	3.09277	0.435944	0.663747	0.999044	-4.91557
chr19	Gnomon	exon	14147737	14151615	.	-	.	LPHN1	LPHN1	P40501	XM_005259818.1	TSS38417		0.151198	0.114576	0.435913	0.663769	0.999044	-4.75487
chr22	BestRefSeq	exon	29508167	29508520	.	-	.	THOC5	THOC5	P48726	NM_001002877.1	TSS55514	8563	0.097331	2.95253	0.435866	0.663803	0.999044	-4.84663
chr3	Gnomon	exon	128489193	128489415	.	+	.	RP11-475N22.4	RP11-475N22.4		rna18380	TSS16786		0.111831	-3.7119	0.435841	0.663821	0.999044	-4.66057
chr19	BestRefSeq	exon	19514219	19515660	.	-	.	TSSK6	TSSK6	P58710	NM_032037.3	TSS46202	83983	0.149318	-2.83857	0.435641	0.663966	0.999044	-4.67597
chr7	BestRefSeq	exon	876554	876800	.	+	.	GET4	GET4	P55779	NM_015949.2	TSS14334	51608	0.085437	3.40136	0.435588	0.664004	0.999044	-4.92119
chr12	BestRefSeq	exon	130953907	130954531	.	+	.	GPR133	GPR133	P15459	NM_198827.3	TSS14439		0.074017	-0.199941	0.435518	0.664055	0.999044	-4.72523
chr1	Gnomon	exon	44405091	44405526	.	+	.	RNF220	RNF220	P3634	XM_006710735.1	TSS12150	55182	0.111639	3.4757	0.435419	0.664126	0.999044	-4.9075
chr7	BestRefSeq	exon	104328656	104329224	.	+	.	LHFPL3	LHFPL3	P15848	NM_199000.2	TSS13530	375612	0.0902708	-0.800831	0.43539	0.664147	0.999044	-4.69903
chr2	BestRefSeq	exon	3188970	3189508	.	-	.	TSSC1	TSSC1	P16500	NM_003310.2	TSS58968		0.0886394	3.26454	0.435235	0.66426	0.999044	-4.87355
chr2	tRNAscan-SE	exon	42810536	42810573	.	+	.	TRNAI13	TRNAI13		rna9899	TSS53376		-0.169767	-1.40678	-0.435195	0.664288	0.999044	-4.68057
chr19	BestRefSeq	exon	44954585	44954701	.	+	.	CLPTM1	CLPTM1	P18789	NM_001282176.1	TSS31096	1209	0.184644	1.75474	0.435089	0.664365	0.999044	-4.79671
chr22	BestRefSeq	exon	20111866	20112794	.	-	.	TRMT2A	TRMT2A	P43014	NM_022727.5	TSS22487	27037	0.269868	-0.143593	0.435048	0.664395	0.999044	-4.71233
chr5	BestRefSeq	exon	139341832	139341980	.	+	.	PAIP2	PAIP2	P54197	NM_016480.4	TSS44543	51247	-0.038007	6.58321	-0.435019	0.664416	0.999044	-5.15862
chr6	BestRefSeq	exon	30743199	30744196	.	-	.	IER3	IER3	P43382	NM_003897.3	TSS1785	8870	-0.106266	2.68692	-0.434979	0.664445	0.999044	-4.83647
chr9	Gnomon	exon	2621774	2622271	.	+	.	VLDLR	VLDLR	P9512	XM_006716865.1	TSS9455	7436	-0.0464628	3.82638	-0.434964	0.664456	0.999044	-4.97667
chr22	BestRefSeq	exon	37570246	37570412	.	-	.	LGALS2	LGALS2	P47410	NM_006498.2	TSS32057	3957	0.183161	3.78427	0.434927	0.664482	0.999044	-4.88817
chr10	BestRefSeq	exon	68482333	68483588	.	-	.	SLC25A16	SLC25A16	P56568	NM_152707.3	TSS51386	8034	-0.0377641	5.32734	-0.434608	0.664714	0.999044	-5.11069
chr20	BestRefSeq	exon	23627897	23629465	.	-	.	CST3	CST3	P20884	NM_001288614.1	TSS8686	1471	0.229029	4.22842	0.434596	0.664722	0.999044	-4.91816
chr9	BestRefSeq	exon	97412020	97412238	.	+	.	TDRD7	TDRD7	P15075	NM_014290.2	TSS48820	23424	0.023032	6.26123	0.434584	0.66473	0.999044	-5.14108
chr11	BestRefSeq	exon	117427773	117428803	.	-	.	DSCAML1	DSCAML1	P26190	NM_020693.2	TSS10145	57453	0.148043	-0.905693	0.434548	0.664757	0.999044	-4.70902
chr3	Gnomon	exon	23203007	23203262	.	+	.	UBE2E2	UBE2E2	P1604	XM_005265434.1	TSS21282	7325	-0.0453073	1.82241	-0.434532	0.664768	0.999044	-4.82095
chr2	BestRefSeq	exon	68462366	68464370	.	-	.	FBXO48	FBXO48	P34074	NM_001024680.1	TSS62021	554251	0.0415825	2.18241	0.434524	0.664774	0.999044	-4.85618
chr10	BestRefSeq	exon	73110375	73110567	.	+	.	NUDT13	NUDT13	P19838	NM_001283015.1	TSS25800	25961	-0.0381724	1.52071	-0.43445	0.664828	0.999044	-4.81452
chr2	Gnomon	exon	227472137	227472588	.	+	.	AGFG1	AGFG1	P29291	XM_006712480.1	TSS19388	3267	-0.0369731	7.52031	-0.43435	0.6649	0.999044	-5.17284
chr5	BestRefSeq	exon	50665899	50666069	.	+	.	PARP8	PARP8	P22297	NM_001178055.1	TSS25569	79668	-0.036734	6.72875	-0.434243	0.664978	0.999044	-5.16057
chr5	Gnomon	exon	149637750	149638707	.	-	.	LOC102724061	LOC102724061		rna26290	TSS52717		-0.051935	-0.970147	-0.434173	0.665028	0.999044	-4.77284
chr2	BestRefSeq	exon	157318613	157321791	.	-	.	ERMN	ERMN	P24012	NM_001009959.1	TSS11602	57471	-0.0713877	0.0572651	-0.434091	0.665087	0.999044	-4.75278
chr3	BestRefSeq	exon	46877746	46877843	.	+	.	PTH1R	PTH1R	P54094	NM_000316.2	TSS33566	5745	0.145068	-2.10892	0.434039	0.665125	0.999044	-4.67815
chr8	BestRefSeq	exon	30785610	30786307	.	-	.	PPP2CB	PPP2CB	P55905	NM_001009552.1	TSS45343	5516	-0.0356741	7.1109	-0.434029	0.665133	0.999044	-5.16275
chr18	BestRefSeq	exon	55222331	55228030	.	-	.	TCF4	TCF4	P9569	NM_001243226.1	TSS1675	6925	-0.0494792	6.69446	-0.434017	0.665141	0.999044	-5.16619
chr17	BestRefSeq	exon	82735576	82735777	.	+	.	FN3K	FN3K	P23085	NM_022158.3	TSS17270	64122	0.138834	-0.755024	0.433894	0.665231	0.999044	-4.7077
chr17	BestRefSeq	exon	75757937	75758127	.	-	.	GALK1	GALK1	P40892	NM_000154.1	TSS26424	2584	0.236827	-1.382	0.433864	0.665252	0.999044	-4.70287
chr2	BestRefSeq	exon	219209766	219210046	.	-	.	ABCB6	ABCB6	P59172	NM_005689.2	TSS62701	10058	0.118589	1.30559	0.433862	0.665253	0.999044	-4.76533
chr1	BestRefSeq	exon	3812081	3815517	.	-	.	CEP104	CEP104	P41609	NM_014704.3	TSS52651	9731	0.0222757	4.0204	0.433841	0.665268	0.999044	-5.01323
chr1	Gnomon	exon	161070991	161072885	.	-	.	PVRL4	PVRL4	P13556	XM_005245508.1	TSS54540		0.0972011	1.67852	0.433832	0.665275	0.999044	-4.76137
chr19	Gnomon	exon	6661253	6665350	.	-	.	TNFSF14	TNFSF14	P40701	XM_005259670.1	TSS1505	8740	-0.0737113	0.360198	-0.433774	0.665317	0.999044	-4.73005
chr12	BestRefSeq	exon	21501765	21501948	.	+	.	GOLT1B	GOLT1B	P54872	NM_016072.4	TSS22709	51026	-0.0556219	6.83393	-0.433738	0.665343	0.999044	-5.16075
chr12	BestRefSeq	exon	27332854	27333103	.	+	.	ARNTL2	ARNTL2	P52122	NM_020183.4	TSS6705	56938	0.0471823	4.95461	0.433716	0.665359	0.999044	-5.0714
chr11	BestRefSeq	exon	106674012	106687756	.	-	.	GUCY1A2	GUCY1A2	P58796	NM_000855.2	TSS61829	2977	-0.0483615	3.89431	-0.433714	0.665361	0.999044	-5.06431
chr15	Curated Genomic	exon	25087661	25087754	.	+	.	SNORD116-20	SNORD116-20		rna60452	TSS37458	100033431	0.0729051	-0.4503	0.433701	0.66537	0.999044	-4.72574
chr12	BestRefSeq	exon	122231547	122232427	.	-	.	VPS33A	VPS33A	P56171	NM_022916.4	TSS29554	65082	0.0164879	4.88349	0.433603	0.665441	0.999044	-5.06175
chr12	BestRefSeq	exon	48147789	48149998	.	-	.	ASB8	ASB8	P21714	NM_024095.3	TSS62066	140461	0.0175042	5.18336	0.433572	0.665464	0.999044	-5.08098
chr7	BestRefSeq	exon	6329409	6331235	.	-	.	FAM220A	FAM220A	P1646	NM_001037163.1	TSS57179	84792	-0.0286917	4.06072	-0.433519	0.665502	0.999044	-5.01425
chr12	BestRefSeq	exon	53507856	53508027	.	-	.	ATF7	ATF7		rna53295	TSS49178	11016	0.0224941	4.03645	0.433503	0.665513	0.999044	-5.01899
chr7	BestRefSeq	exon	73536353	73537390	.	-	.	BCL7B	BCL7B	P29578	NM_001707.3	TSS40975	9275	0.0571177	3.44101	0.433493	0.665521	0.999044	-4.91585
chr1	Gnomon	exon	185296388	185298288	.	-	.	IVNS1ABP	IVNS1ABP	P7806	XM_005244843.2	TSS51282	10625	-0.0425725	8.06541	-0.433291	0.665667	0.999044	-5.17872
chr22	Gnomon	exon	46576017	46576078	.	+	.	GRAMD4	GRAMD4	P15165	XM_006724169.1	TSS40246	23151	0.0770573	5.29203	0.433276	0.665678	0.999044	-5.07719
chr1	BestRefSeq	exon	15807162	15807699	.	-	.	UQCRHL	UQCRHL	P12148	NM_001089591.1	TSS48607	440567	-0.0707578	2.89571	-0.433148	0.66577	0.999044	-4.85494
chr1	BestRefSeq	exon	231337936	231338604	.	+	.	SPRTN	SPRTN	P32317	NM_001010984.2	TSS46584	83932	-0.0366756	4.73974	-0.43311	0.665798	0.999044	-5.07795
chr3	BestRefSeq	exon	184561799	184562353	.	+	.	EPHB3	EPHB3	P38671	NM_004443.3	TSS14395	2049	0.23215	1.19163	0.43307	0.665827	0.999044	-4.76158
chr6	BestRefSeq	exon	31863192	31863748	.	-	.	SLC44A4	SLC44A4	P47490	NM_025257.2	TSS5536	80736	0.130839	5.54282	0.433028	0.665857	0.999044	-5.03874
chr5	BestRefSeq	exon	40679930	40680478	.	+	.	PTGER4	PTGER4	P3330	NM_000958.2	TSS24643	5734	-0.0287535	6.1018	-0.432924	0.665933	0.999044	-5.14589
chr15	BestRefSeq	exon	56918635	56918906	.	+	.	TCF12	TCF12	P59000	NM_207036.1	TSS27203	6938	-0.0217892	7.03832	-0.432881	0.665964	0.999044	-5.16587
chr21	BestRefSeq	exon	46462471	46462522	.	+	.	DIP2A-IT1	DIP2A-IT1		rna81945	TSS31706	100862692	0.0995065	-2.0317	0.432842	0.665992	0.999044	-4.70028
chr8	BestRefSeq	exon	17681578	17681657	.	-	.	MIR548V	MIR548V		rna36111	TSS60780	100422850	-0.107733	-2.02054	-0.432684	0.666106	0.999044	-4.70208
chr10	Gnomon	exon	84167228	84168729	.	-	.	LOC642934	LOC642934		rna44707	TSS36982		0.0721503	-0.22537	0.432669	0.666117	0.999044	-4.72374
chr15	BestRefSeq	exon	75355792	75356032	.	-	.	MAN2C1	MAN2C1	P2235	NM_001256496.1	TSS53992	4123	0.193206	2.06603	0.432618	0.666154	0.999044	-4.80893
chr8	Gnomon	exon	24294040	24294195	.	+	.	ADAM28	ADAM28		rna36371	TSS35746	10863	-0.0354058	5.4538	-0.432508	0.666234	0.999044	-5.08433
chr10	BestRefSeq	exon	133347340	133347425	.	+	.	PRAP1	PRAP1	P55206	NM_145202.4	TSS28055	118471	0.258012	-0.472203	0.432436	0.666286	0.999044	-4.72713
chr17	BestRefSeq	exon	49700934	49701510	.	-	.	SLC35B1	SLC35B1	P1920	NM_005827.2	TSS35213	10237	-0.0422629	4.90079	-0.432404	0.66631	0.999044	-5.03114
chr10	BestRefSeq	exon	79555852	79557585	.	-	.	SFTPA2	SFTPA2	P58738	NM_001098668.2	TSS36378	729238	0.0750151	1.86401	0.432328	0.666364	0.999044	-4.79727
chr10	BestRefSeq	exon	93566665	93567287	.	+	.	FFAR4	FFAR4	P20533	NM_181745.3	TSS20067	338557	0.0507442	5.25488	0.432327	0.666365	0.999044	-5.06601
chr16	Gnomon	exon	5042967	5043016	.	-	.	C16orf89	C16orf89	P26848	XM_005255143.2	TSS32204	146556	0.181024	-0.082116	0.432161	0.666486	0.999044	-4.71408
chr1	Gnomon	exon	145198617	145200790	.	-	.	LOC100996741	LOC100996741		rna4660	TSS44446		-0.091496	0.589312	-0.432104	0.666526	0.999044	-4.77074
chr2	Gnomon	exon	126655852	126656312	.	+	.	GYPC	GYPC	P37867	XM_005263653.2	TSS61431	2995	0.0829223	2.7703	0.432017	0.666589	0.999044	-4.87226
chr12	Gnomon	exon	122834498	122835006	.	+	.	HIP1R	HIP1R	P30718	XM_006719683.1	TSS7797	9026	0.185787	2.63256	0.431952	0.666637	0.999044	-4.85632
chr15	BestRefSeq	exon	73983218	73984130	.	-	.	STOML1	STOML1	P29549	NM_001256674.1	TSS41652	9399	0.219266	-0.47282	0.43191	0.666667	0.999044	-4.71415
chr20	BestRefSeq	exon	62804825	62805030	.	+	.	OGFR	OGFR	P58031	NM_007346.2	TSS11258	11054	0.222611	1.71029	0.431851	0.66671	0.999044	-4.77475
chr19	BestRefSeq	exon	50505997	50506272	.	-	.	JOSD2	JOSD2	P41480	NM_138334.3	TSS13275	126119	0.214209	-1.9594	0.431732	0.666796	0.999044	-4.69223
chr20	BestRefSeq	exon	57561081	57561203	.	+	.	PCK1	PCK1	P42642	NM_002591.3	TSS3055	5105	0.0810569	7.27906	0.431693	0.666824	0.999044	-5.16792
chr8	BestRefSeq	exon	69466624	69466950	.	+	.	SULF1	SULF1	P35244	NM_001128204.1	TSS3366	23213	-0.024048	5.25614	-0.431619	0.666878	0.999044	-5.11439
chr22	BestRefSeq	exon	18110687	18110839	.	+	.	TUBA8	TUBA8	P17002	NM_001193414.1	TSS21080	51807	0.120948	-2.59436	0.431435	0.667011	0.999044	-4.66967
chr7	BestRefSeq	exon	150625375	150628288	.	-	.	GIMAP6	GIMAP6	P49245	NM_001244071.1	TSS41388	474344	-0.0352215	4.85353	-0.431378	0.667053	0.999044	-5.04607
chr17	BestRefSeq	exon	75167730	75168401	.	-	.	SUMO2	SUMO2	P1778	NM_001005849.1	TSS39187	6613	-0.0386061	7.89474	-0.431373	0.667057	0.999044	-5.17629
chr9	BestRefSeq	exon	74497336	74497983	.	+	.	RORB	RORB	P46200	NM_006914.3	TSS3865	6096	-0.0564511	0.976053	-0.431357	0.667068	0.999044	-4.76926
chr7	BestRefSeq	exon	32868166	32870880	.	-	.	KBTBD2	KBTBD2	P1903	NM_015483.2	TSS19357	25948	-0.0307048	6.49483	-0.431267	0.667133	0.999044	-5.15708
chr2	BestRefSeq	exon	165857475	165857614	.	-	.	LOC100506124	LOC100506124		rna12643	TSS8156	100506124	0.0694877	0.112243	0.43119	0.667189	0.999044	-4.7342
chr19	BestRefSeq	exon	19119616	19120183	.	-	.	TMEM161A	TMEM161A	P52719	NM_017814.2	TSS61371	54929	0.186788	-1.38071	0.431005	0.667323	0.999044	-4.70664
chr9	BestRefSeq	exon	37915898	37920004	.	-	.	SHB	SHB	P41015	NM_003028.2	TSS9425	6461	0.103249	2.49144	0.430972	0.667347	0.999044	-4.84645
chr7	BestRefSeq	exon	100320640	100321084	.	-	.	PMS2P1	PMS2P1		rna34050	TSS36939	5379	-0.0409013	2.11263	-0.430832	0.667448	0.999044	-4.83779
chr2	BestRefSeq	exon	20032650	20033279	.	-	.	LAPTM4A	LAPTM4A	P58942	NM_014713.4	TSS19654	9741	-0.02554	7.85607	-0.430655	0.667577	0.999044	-5.17402
chr2	BestRefSeq	exon	64631621	64636875	.	-	.	SERTAD2	SERTAD2	P38995	NM_014755.2	TSS24777	9792	-0.0382147	4.55651	-0.430631	0.667594	0.999044	-5.07781
chr4	Gnomon	exon	83261487	83261924	.	-	.	COQ2	COQ2		rna21798	TSS60432	27235	-0.0286809	4.82747	-0.430591	0.667623	0.999044	-5.06397
chr2	BestRefSeq	exon	70662084	70663735	.	-	.	ADD2	ADD2	P8400	NM_017488.3	TSS9059	119	0.122607	-0.713645	0.4303	0.667834	0.999044	-4.68978
chr6	BestRefSeq	exon	31620673	31620858	.	+	.	PRRC2A	PRRC2A	P46790	NM_004638.3	TSS29368	7916	0.169353	2.00593	0.43025	0.667871	0.999044	-4.85238
chr8	BestRefSeq	exon	53715543	53716024	.	-	.	ATP6V1H	ATP6V1H	P48205	NM_213619.2	TSS22628	51606	-0.0191356	5.35607	-0.430196	0.66791	0.999044	-5.11708
chr15	BestRefSeq	exon	84816680	84817595	.	+	.	ALPK3	ALPK3	P13748	NM_020778.4	TSS28918	57538	0.0805278	0.317817	0.429996	0.668054	0.999044	-4.74032
chr16	BestRefSeq	exon	23690304	23691043	.	-	.	ERN2	ERN2	P54614	NM_033266.3	TSS18491	10595	0.197657	3.12574	0.429863	0.668151	0.999044	-4.87533
chr5	BestRefSeq	exon	149495894	149496860	.	-	.	CSNK1A1	CSNK1A1	P6934	NM_001271741.1	TSS10488	1452	-0.0378491	7.49586	-0.429826	0.668178	0.999044	-5.17276
chr1	BestRefSeq	exon	207752038	207752309	.	+	.	CD46	CD46	P15940	NM_172361.2	TSS13480	4179	-0.040859	9.27161	-0.429776	0.668214	0.999044	-5.18222
chr2	BestRefSeq	exon	176188579	176189453	.	+	.	HOXD1	HOXD1	P45267	NM_024501.2	TSS46315	3231	0.0529981	1.34437	0.429765	0.668222	0.999044	-4.77182
chr15	BestRefSeq	exon	82355068	82355374	.	+	.	UBE2Q2P2	UBE2Q2P2		rna62571	TSS34547	100134869	-0.0880058	-0.507214	-0.429755	0.66823	0.999044	-4.73695
chr16	BestRefSeq	exon	2658389	2663407	.	-	.	ERVK13-1	ERVK13-1		rna63686	TSS50945	100507321	0.033805	3.74847	0.429566	0.668367	0.999044	-4.98952
chr11	Gnomon	exon	102110420	102111169	.	+	.	YAP1	YAP1	P2224	XM_005271380.1	TSS33048	10413	-0.0298486	7.0577	-0.429502	0.668413	0.999044	-5.16886
chr7	BestRefSeq	exon	132123332	132130574	.	-	.	PLXNA4	PLXNA4	P6844	NM_020911.1	TSS1007	91584	0.0840137	0.297706	0.429463	0.668441	0.999044	-4.74164
chr14	Gnomon	exon	54425311	54427841	.	-	.	CNIH1	CNIH1		rna58439	TSS24620	10175	-0.0493945	6.79654	-0.429407	0.668482	0.999044	-5.16481
chr11	BestRefSeq	exon	32893246	32893334	.	+	.	QSER1	QSER1	P27353	NM_001076786.1	TSS52262	79832	-0.0405097	6.85773	-0.429266	0.668584	0.999044	-5.16712
chr14	BestRefSeq	exon	55148116	55148473	.	-	.	DLGAP5	DLGAP5	P45818	NM_001146015.1	TSS7447	9787	0.0559723	5.17431	0.429187	0.668641	0.999044	-5.11722
chr7	Gnomon	exon	87151423	87151658	.	-	.	LOC101927420	LOC101927420	P885	XM_006716229.1	TSS28508	101927420	-0.0863403	-1.59034	-0.428978	0.668793	0.999044	-4.68557
chr11	BestRefSeq	exon	119168334	119168447	.	+	.	NLRX1	NLRX1	P17058	NM_001282358.1	TSS44418	79671	0.199297	0.111894	0.428903	0.668848	0.999044	-4.73853
chr8	Gnomon	exon	21692018	21693400	.	-	.	GFRA2	GFRA2	P5280	XM_005273473.1	TSS42104	2675	0.075681	0.5194	0.428843	0.668891	0.999044	-4.75096
chr1	Gnomon	exon	154962298	154963931	.	-	.	SHC1	SHC1	P33727	XM_005245452.1	TSS2346	6464	0.0749747	4.61691	0.428818	0.668909	0.999044	-5.00548
chr10	BestRefSeq	exon	75210154	75210212	.	+	.	VDAC2	VDAC2	P619	NM_001184823.1	TSS5011	7417	-0.0271211	7.67319	-0.428818	0.668909	0.999044	-5.17253
chr6	Gnomon	exon	31727040	31727353	.	-	.	DDAH2	DDAH2	P52592	XM_005248974.2	TSS3634	23564	0.104696	3.9714	0.42875	0.668959	0.999044	-4.94593
chr16	BestRefSeq	exon	569968	570096	.	+	.	PIGQ	PIGQ	P49735	NM_004204.3	TSS55890	9091	0.255842	-0.973736	0.428712	0.668986	0.999044	-4.70709
chr19	BestRefSeq	exon	54616930	54617349	.	+	.	LILRB1	LILRB1	P7135	NM_006669.5	TSS45758	10859	-0.0542703	1.52001	-0.428556	0.669099	0.999044	-4.82293
chr8	Gnomon	exon	65643873	65643976	.	+	.	MTFR1	MTFR1	P34886	XM_006716484.1	TSS2701	9650	-0.048391	4.7387	-0.428309	0.669279	0.999044	-5.09719
chr6	BestRefSeq	exon	87155551	87155759	.	+	.	ZNF292	ZNF292	P29203	NM_015021.1	TSS61642	23036	0.0446949	7.92744	0.428263	0.669312	0.999044	-5.17921
chr17	BestRefSeq	exon	19190029	19190245	.	-	.	SNORD3C	SNORD3C		rna68116	TSS36183	780853	-0.366862	4.9029	-0.428168	0.66938	0.999044	-4.90834
chr9	Curated Genomic	exon	33624225	33625534	.	+	.	ANXA2P2	ANXA2P2		rna39364	TSS16144	304	-0.0727269	5.23108	-0.428115	0.669419	0.999044	-5.01334
chr5	BestRefSeq	exon	54517759	54519726	.	+	.	SNX18	SNX18	P783	NM_001145427.1	TSS7115	112574	-0.0422703	5.81343	-0.428048	0.669468	0.999044	-5.14258
chr12	BestRefSeq	exon	89519412	89524806	.	-	.	GALNT4	GALNT4	P52555	NM_003774.4	TSS29795	8693	0.260447	-0.49131	0.427962	0.669531	0.999044	-4.71146
chr8	BestRefSeq	exon	38176588	38177139	.	+	.	BAG4	BAG4	P19496	NM_004874.3	TSS23711	9530	-0.0499219	5.22148	-0.42796	0.669532	0.999044	-5.1236
chr16	BestRefSeq	exon	29820394	29820510	.	+	.	MVP	MVP	P17744	NM_017458.3	TSS32848	9961	0.258997	5.18054	0.427803	0.669646	0.999044	-4.95379
chr17	Gnomon	exon	41801952	41802979	.	-	.	LEPREL4	LEPREL4	P33692	XM_006721640.1	TSS56840		0.229015	0.356743	0.427727	0.669701	0.999044	-4.7077
chr5	Gnomon	exon	96784497	96785068	.	+	.	LOC102724748	LOC102724748		rna25077	TSS33746	102724748	0.0680895	-0.252728	0.427708	0.669715	0.999044	-4.74506
chr6	BestRefSeq	exon	73695785	73696289	.	+	.	CD109	CD109	P25307	NM_001159588.1	TSS277	135228	0.050072	3.85718	0.427567	0.669817	0.999044	-5.0162
chr9	BestRefSeq	exon	129812942	129814222	.	-	.	TOR1A	TOR1A	P36062	NM_000113.2	TSS55397	1861	-0.0293171	4.72685	-0.42755	0.669829	0.999044	-5.02071
chr15	BestRefSeq	exon	40693734	40694795	.	-	.	RAD51-AS1	RAD51-AS1		rna60893	TSS10704	100505648	0.0819084	-0.548719	0.427505	0.669862	0.999044	-4.72092
chr6	Gnomon	exon	26382870	26383244	.	+	.	BTN2A2	BTN2A2	P40781	XM_006714953.1	TSS26545	10385	0.0403587	1.90585	0.427376	0.669956	0.999044	-4.83657
chr10	BestRefSeq	exon	132397198	132397351	.	+	.	PWWP2B	PWWP2B	P53164	NM_138499.3	TSS13695	170394	0.117265	1.81617	0.427346	0.669978	0.999044	-4.80992
chr1	BestRefSeq	exon	110401253	110401583	.	-	.	LAMTOR5	LAMTOR5	P46791	NM_006402.2	TSS31931	10542	-0.033004	5.86378	-0.427292	0.670017	0.999044	-5.13956
chr2	Gnomon	exon	10302889	10303177	.	+	.	HPCAL1	HPCAL1	P38482	XM_005246161.1	TSS54486	3241	0.158553	1.50657	0.427272	0.670031	0.999044	-4.77206
chr19	BestRefSeq	exon	41454169	41456487	.	-	.	PCAT19	PCAT19		rna76273	TSS22528	100505495	-0.0482902	0.472562	-0.427268	0.670034	0.999044	-4.75775
chr1	BestRefSeq	exon	149852619	149853125	.	+	.	HIST2H3A	HIST2H3A	P24975	NM_001005464.2	TSS34722	333932	-0.174781	-3.84558	-0.426982	0.670241	0.999044	-4.66297
chr14	BestRefSeq	exon	22836533	22836925	.	+	.	MMP14	MMP14	P42881	NM_004995.3	TSS40587	4323	0.151807	3.78351	0.426808	0.670368	0.999044	-4.90878
chr3	BestRefSeq	exon	128619970	128620593	.	-	.	RPN1	RPN1	P55559	NM_002950.3	TSS21660	6184	-0.0482283	7.90465	-0.426802	0.670372	0.999044	-5.16958
chr8	BestRefSeq	CDS	143597904	143599832	.	+	0	TIGD5	TIGD5	P30937	NM_032862.4	TSS13603	84948	0.212292	-1.25189	0.426719	0.670432	0.999044	-4.69533
chr14	BestRefSeq	exon	37172026	37173794	.	+	.	SLC25A21-AS1	SLC25A21-AS1		rna58200	TSS44391	100129794	-0.0594314	1.19747	-0.426717	0.670434	0.999044	-4.77154
chr12	BestRefSeq	exon	98453840	98457145	.	-	.	SLC9A7P1	SLC9A7P1		rna54526	TSS3174	121456	-0.069951	-0.631469	-0.42668	0.670461	0.999044	-4.72631
chr13	BestRefSeq	exon	77005254	77007788	.	-	.	FBXL3	FBXL3	P9888	NM_012158.2	TSS3397	26224	-0.0459015	7.6914	-0.426496	0.670595	0.999044	-5.1767
chr1	Gnomon	exon	155262868	155263400	.	-	.	CLK2	CLK2	P42609	XM_005244879.1	TSS57349	1196	0.0659418	3.27349	0.426478	0.670608	0.999044	-4.90864
chr19	Gnomon	exon	16630751	16631724	.	-	.	SMIM7	SMIM7		rna74890	TSS43088	79086	-0.0299399	5.62443	-0.426381	0.670678	0.999044	-5.10624
chr10	BestRefSeq	exon	70298970	70301508	.	-	.	LRRC20	LRRC20		rna44229	TSS32802	55222	0.16456	0.0168593	0.426339	0.670709	0.999044	-4.7153
chr19	BestRefSeq	exon	38815422	38815717	.	-	.	ECH1	ECH1	P28724	NM_001398.2	TSS50287	1891	0.126436	5.04739	0.426335	0.670712	0.999044	-5.01509
chr11	BestRefSeq	exon	96352765	96353714	.	-	.	CCDC82	CCDC82	P50773	NM_024725.3	TSS16411	79780	-0.0509541	5.39289	-0.426331	0.670714	0.999044	-5.12658
chr3	BestRefSeq	exon	39107661	39107864	.	+	.	TTC21A	TTC21A	P17575	NM_001105513.2	TSS13697	199223	0.103421	-0.164113	0.426136	0.670856	0.999044	-4.71774
chr11	BestRefSeq	exon	75815167	75815524	.	+	.	UVRAG	UVRAG	P15041	NM_003369.3	TSS58040	7405	-0.0243485	4.82322	-0.426128	0.670862	0.999044	-5.09393
chr3	BestRefSeq	exon	9388853	9390497	.	-	.	THUMPD3-AS1	THUMPD3-AS1		rna15067	TSS1238	440944	-0.0482509	3.88331	-0.4261	0.670882	0.999044	-4.99651
chr1	Gnomon	exon	184916	185350	.	-	.	LOC102723897	LOC102723897		rna21	TSS12035		0.155985	-2.00911	0.426092	0.670888	0.999044	-4.70191
chr12	BestRefSeq	exon	103843749	103844419	.	-	.	GNN	GNN		rna54699	TSS25754		-0.0507904	0.512004	-0.425788	0.671109	0.999044	-4.74193
chr17	Gnomon	exon	3860315	3862283	.	-	.	CAMKK1	CAMKK1	P234	XM_005256817.1	TSS39551	84254	0.164091	0.0974519	0.425572	0.671266	0.999044	-4.70972
chr15	Curated Genomic	exon	24984860	24988232	.	+	.	PWAR5	PWAR5		rna60429	TSS21646	8123	-0.0544826	4.47148	-0.425562	0.671273	0.999044	-5.08058
chr2	BestRefSeq	exon	144384375	144390028	.	-	.	ZEB2	ZEB2	P16240	NM_001171653.1	TSS20645	9839	-0.0258508	6.85299	-0.425472	0.671338	0.999044	-5.16707
chr20	BestRefSeq	exon	38128461	38130369	.	-	.	TGM2	TGM2	P55500	NM_004613.2	TSS43192	7052	-0.0960032	3.15061	-0.425442	0.67136	0.999044	-4.886
chr1	Gnomon	exon	85318485	85321568	.	-	.	DDAH1	DDAH1	P15621	XM_005270709.2	TSS59800	23576	0.0405438	7.25152	0.425373	0.671411	0.999044	-5.17174
chr2	BestRefSeq	exon	233288676	233288941	.	+	.	SCARNA6	SCARNA6		rna14525	TSS40013	677772	-0.135729	4.3317	-0.425321	0.671449	0.999044	-4.93509
chr11	BestRefSeq	exon	47177522	47178046	.	-	.	PACSIN3	PACSIN3	P58825	NM_001184974.1	TSS13003	29763	0.170455	-2.05499	0.425226	0.671517	0.999044	-4.68184
chr2	BestRefSeq	exon	178413659	178414113	.	+	.	AC009948.5	AC009948.5		rna12965	TSS20595		0.0405623	2.31832	0.425168	0.671559	0.999044	-4.86995
chr11	BestRefSeq	exon	123724289	123726991	.	-	.	ZNF202	ZNF202	P28114	NM_003455.2	TSS18931	7753	-0.0365177	3.37001	-0.425163	0.671563	0.999044	-4.92418
chr14	BestRefSeq	exon	74057662	74060746	.	-	.	ALDH6A1	ALDH6A1	P19702	NM_005589.3	TSS14773	4329	-0.0185267	6.38245	-0.425125	0.671591	0.999044	-5.15211
chr5	Gnomon	exon	69616665	69616768	.	+	.	LOC101929545	LOC101929545		rna24561	TSS59202		0.130565	-2.62427	0.425053	0.671643	0.999044	-4.66484
chr20	BestRefSeq	exon	45890952	45891379	.	+	.	CTSA	CTSA	P26747	NM_001167594.1	TSS38242	5476	0.103622	5.25505	0.425049	0.671646	0.999044	-5.04084
chr2	BestRefSeq	exon	178525989	178527307	.	-	.	TTN	TTN	P54386	NM_133432.3	TSS47642	7273	0.0537004	4.67176	0.424927	0.671734	0.999044	-5.10495
chr12	BestRefSeq	exon	50504985	50505240	.	+	.	DIP2B	DIP2B	P41144	NM_173602.2	TSS5478	57609	0.0147872	7.17822	0.424921	0.671739	0.999044	-5.16937
chr1	Gnomon	exon	222618102	222618243	.	+	.	MIA3	MIA3	P40164	XM_005273121.2	TSS32361	375056	0.0226316	7.97664	0.424882	0.671767	0.999044	-5.17799
chr5	Gnomon	exon	112142442	112143880	.	-	.	EPB41L4A	EPB41L4A	P17680	XM_006714667.1	TSS12105	64097	0.0233373	4.27408	0.424861	0.671782	0.999044	-5.04107
chr17	BestRefSeq	exon	39729156	39729605	.	-	.	MIEN1	MIEN1	P17915	NM_032339.3	TSS17352	84299	0.12247	1.58066	0.424859	0.671784	0.999044	-4.76284
chr12	Gnomon	exon	92466679	92467002	.	+	.	LOC100507616	LOC100507616		rna54376	TSS43985		-0.0892898	1.86661	-0.424826	0.671808	0.999044	-4.858
chr7	BestRefSeq	exon	135361795	135363186	.	-	.	CNOT4	CNOT4	P41732	NM_001190847.1	TSS40467	4850	0.0335019	4.23501	0.424774	0.671846	0.999044	-5.05743
chr2	BestRefSeq	exon	179101692	179110028	.	-	.	SESTD1	SESTD1	P15807	NM_178123.4	TSS45762	91404	-0.0392717	5.51713	-0.424703	0.671897	0.999044	-5.13813
chr22	Gnomon	exon	29883160	29883359	.	+	.	MTMR3	MTMR3	P54081	XM_005261804.1	TSS59571	8897	0.0380732	4.98649	0.424649	0.671937	0.999044	-5.08047
chr1	Gnomon	exon	146387155	146387322	.	+	.	LOC100996756	LOC100996756		rna4745	TSS43739	100996756	0.0634927	0.0603123	0.424587	0.671982	0.999044	-4.7168
chr17	Gnomon	exon	30958292	30959004	.	+	.	RNF135	RNF135	P23680	XM_006722138.1	TSS12593	84282	0.0432018	3.63286	0.424508	0.672039	0.999044	-4.92547
chr17	Gnomon	exon	82239669	82240062	.	-	.	CSNK1D	CSNK1D	P46996	XM_005256337.2	TSS58180	1453	0.108905	3.09877	0.424394	0.672122	0.999044	-4.88573
chr6	BestRefSeq	exon	106086320	106086595	.	+	.	PRDM1	PRDM1	P54875	NM_001198.3	TSS31616	639	-0.0443019	4.30305	-0.424346	0.672157	0.999044	-5.03077
chr8	BestRefSeq	exon	28428408	28428736	.	-	.	FBXO16	FBXO16	P9487	NM_001258211.1	TSS16261	157574	-0.0572347	0.568312	-0.424306	0.672186	0.999044	-4.73318
chr17	BestRefSeq	exon	34980498	34980622	.	+	.	LIG3	LIG3	P23682	NM_013975.3	TSS18401	3980	0.0775296	4.08789	0.424218	0.67225	0.999044	-4.96622
chr2	BestRefSeq	exon	197250858	197250992	.	-	.	ANKRD44-IT1	ANKRD44-IT1		rna13296	TSS37751	101927547	0.0673557	0.233464	0.424098	0.672338	0.999044	-4.77342
chr19	BestRefSeq	exon	17215346	17215507	.	+	.	USE1	USE1	P15992	NM_018467.3	TSS28373	55850	0.151991	0.0325776	0.424047	0.672375	0.999044	-4.71892
chr7	Gnomon	exon	100367535	100367617	.	+	.	PILRA	PILRA	P14158	XM_006715955.1	TSS23623	29992	0.115228	-2.29002	0.424021	0.672393	0.999044	-4.67841
chr7	Gnomon	exon	42908726	42910921	.	-	.	C7orf25	C7orf25	P49257	XM_005249844.2	TSS35787	79020	-0.0279227	4.22826	-0.424014	0.672398	0.999044	-5.0219
chr19	BestRefSeq	exon	17049761	17050176	.	-	.	HAUS8	HAUS8	P14247	NM_033417.1	TSS17804	93323	0.0553142	2.32104	0.423929	0.67246	0.999044	-4.82552
chr19	BestRefSeq	exon	52612364	52614797	.	-	.	ZNF83	ZNF83	P7187	NM_001277952.1	TSS56683	55769	-0.0391308	5.04164	-0.423717	0.672614	0.999044	-5.11573
chr2	BestRefSeq	exon	63043922	63045443	.	-	.	AC009501.4	AC009501.4		rna10288	TSS26713		-0.10778	-1.03772	-0.423649	0.672664	0.999044	-4.71824
chr1	BestRefSeq	exon	16124337	16125320	.	-	.	EPHA2	EPHA2	P46457	NM_004431.3	TSS17907	1969	0.193988	1.35542	0.423636	0.672673	0.999044	-4.74192
chr2	BestRefSeq	exon	96593155	96595631	.	-	.	KANSL3	KANSL3		rna11112	TSS54117	55683	0.0305902	4.43182	0.423578	0.672715	0.999044	-5.05226
chr19	Gnomon	exon	19668153	19668207	.	+	.	ZNF101	ZNF101	P53066	XM_005260165.1	TSS58868	94039	-0.0302589	4.18047	-0.423485	0.672783	0.999044	-5.00571
chr16	BestRefSeq	exon	66552563	66552793	.	+	.	CKLF	CKLF	P41280	NM_001040138.2	TSS17883	51192	0.0430413	2.50111	0.423366	0.67287	0.999044	-4.83808
chr10	BestRefSeq	exon	274190	277577	.	-	.	DIP2C	DIP2C	P44060	NM_014974.2	TSS52776	22982	0.0306138	3.88831	0.423363	0.672872	0.999044	-5.00221
chrX	BestRefSeq	exon	154531390	154532090	.	-	.	G6PD	G6PD	P21668	NM_000402.4	TSS43449	2539	0.244224	-0.466385	0.423313	0.672908	0.999044	-4.70538
chr1	BestRefSeq	exon	46340177	46340919	.	+	.	NSUN4	NSUN4		rna2669	TSS36766	387338	-0.0231903	3.93588	-0.423228	0.67297	0.999044	-4.89579
chr22	BestRefSeq	exon	21417404	21417560	.	+	.	HIC2	HIC2	P6366	NM_015094.2	TSS5880	23119	0.0688938	1.64824	0.423134	0.673038	0.999044	-4.8205
chr19	Gnomon	exon	53065928	53070262	.	-	.	ZNF160	ZNF160	P36480	XM_005259378.2	TSS48291	90338	-0.0208786	5.46423	-0.423043	0.673104	0.999044	-5.12507
chr2	Gnomon	exon	172735399	172735405	.	+	.	RAPGEF4	RAPGEF4	P10695	XM_006712205.1	TSS23119	11069	-0.0283488	2.35568	-0.42302	0.673121	0.999044	-4.86697
chr12	BestRefSeq	exon	2959312	2959481	.	+	.	TEAD4	TEAD4	P21083	NM_003213.3	TSS20124	7004	0.152207	-0.861637	0.423019	0.673122	0.999044	-4.68741
chr11	BestRefSeq	exon	30384493	30388956	.	-	.	MPPED2	MPPED2	P52853	NM_001145399.1	TSS19815	744	-0.0656057	-0.917095	-0.423016	0.673124	0.999044	-4.72279
chr13	Gnomon	exon	113455819	113458108	.	-	.	DCUN1D2	DCUN1D2		rna57413	TSS6765	55208	0.0207794	3.27991	0.422965	0.673161	0.999044	-4.93985
chr12	BestRefSeq	exon	56266858	56267252	.	+	.	COQ10A	COQ10A	P56	NM_144576.3	TSS42726	93058	0.0484123	1.47247	0.422912	0.6732	0.999044	-4.78979
chr7	BestRefSeq	exon	27170591	27172173	.	-	.	HOXA10	HOXA10		rna32350	TSS61717	3206	0.0279011	4.34311	0.422879	0.673224	0.999044	-5.0507
chr13	BestRefSeq	exon	52167709	52169304	.	-	.	MRPS31P5	MRPS31P5		rna56696	TSS51947	100887750	0.0304019	2.76958	0.422875	0.673226	0.999044	-4.90184
chr11	BestRefSeq	exon	69641105	69641511	.	+	.	CCND1	CCND1	P29114	NM_053056.2	TSS24215	595	-0.0324692	5.91988	-0.422864	0.673235	0.999044	-5.14228
chr1	BestRefSeq	exon	3624992	3625273	.	+	.	TPRG1L	TPRG1L	P45139	NM_182752.3	TSS31280	127262	0.0481169	5.48008	0.42278	0.673295	0.999044	-5.08368
chr19	BestRefSeq	exon	8510578	8510764	.	-	.	ZNF414	ZNF414	P6885	NM_001146175.1	TSS62557	84330	0.12922	-2.84078	0.422767	0.673305	0.999044	-4.67748
chr1	BestRefSeq	exon	151540305	151540426	.	+	.	TUFT1	TUFT1	P46624	NM_020127.2	TSS4131	7286	-0.0502455	4.66738	-0.422657	0.673385	0.999044	-5.01356
chr17	BestRefSeq	exon	21284656	21284969	.	+	.	MAP2K3	MAP2K3	P51721	NM_145109.2	TSS2269	5606	0.121142	1.56669	0.422587	0.673436	0.999044	-4.78172
chr2	BestRefSeq	exon	202034587	202038437	.	+	.	FZD7	FZD7	P36875	NM_003507.1	TSS56879	8324	-0.0441013	2.59246	-0.4225	0.673499	0.999044	-4.8777
chr7	BestRefSeq	exon	99394673	99396740	.	-	.	PDAP1	PDAP1	P40471	NM_014891.6	TSS62468	11333	0.0969262	4.10102	0.422346	0.673611	0.999044	-4.93326
chr5	BestRefSeq	exon	134601149	134607066	.	-	.	SAR1B	SAR1B	P46584	NM_001033503.2	TSS52217	51128	-0.0363572	7.72013	-0.422346	0.673612	0.999044	-5.17629
chr7	Gnomon	exon	91940867	91941147	.	+	.	AKAP9	AKAP9	P18370	XM_005250102.1	TSS51182	10142	-0.0393272	9.92241	-0.422261	0.673673	0.999044	-5.18393
chr1	BestRefSeq	exon	156292687	156293209	.	-	.	C1orf85	C1orf85	P34300	NM_001256609.1	TSS61605		0.173716	0.625213	0.42225	0.673682	0.999044	-4.72222
chr6	BestRefSeq	exon	42101119	42103878	.	-	.	C6orf132	C6orf132	P17254	NM_001164446.2	TSS42581	647024	0.11125	1.77374	0.422186	0.673728	0.999044	-4.81751
chr2	BestRefSeq	exon	27377231	27378371	.	-	.	ZNF513	ZNF513	P49586	NM_144631.5	TSS29458	130557	0.26025	0.454056	0.422098	0.673792	0.999044	-4.70755
chr2	BestRefSeq	exon	87010464	87013119	.	-	.	PLGLB1	PLGLB1	P17925	NM_001032392.2	TSS59848	5343	0.120404	-1.50212	0.422042	0.673833	0.999044	-4.72238
chr7	BestRefSeq	exon	73830863	73832693	.	+	.	CLDN4	CLDN4	P31757	NM_001305.4	TSS47141	1364	0.0987958	6.81973	0.421999	0.673864	0.999044	-5.11907
chr4	BestRefSeq	exon	174490177	174492094	.	-	.	HPGD	HPGD	P7625	NM_001256305.1	TSS9330	3248	0.0609314	8.44492	0.421848	0.673974	0.999044	-5.18106
chr12	Gnomon	exon	111405917	111406277	.	+	.	SH2B3	SH2B3	P12961	XM_005253819.2	TSS35828	10019	0.0267329	4.58395	0.421835	0.673983	0.999044	-5.05609
chr12	BestRefSeq	exon	120210439	120212580	.	-	.	PXN	PXN	P1354	NM_002859.3	TSS54600	5829	0.0593848	3.54556	0.421808	0.674003	0.999044	-4.94145
chr5	BestRefSeq	exon	90474864	90475020	.	+	.	POLR3G	POLR3G	P14357	NM_006467.2	TSS40863	10622	-0.0622343	2.05127	-0.421679	0.674097	0.999044	-4.84047
chr12	BestRefSeq	exon	9240003	9240539	.	+	.	LINC00987	LINC00987		rna51885	TSS49175	100499405	0.0789494	-0.806345	0.42151	0.67422	0.999044	-4.71876
chr7	BestRefSeq	exon	150405752	150405904	.	+	.	LOC728743	LOC728743		rna35424	TSS33622	728743	0.123996	-0.466191	0.421475	0.674245	0.999044	-4.71868
chr3	BestRefSeq	exon	50292828	50293515	.	-	.	HYAL3	HYAL3	P1564	NM_001200029.1	TSS40549	8372	0.15304	-1.59355	0.421459	0.674257	0.999044	-4.6822
chr6	BestRefSeq	exon	55434373	55435763	.	-	.	HMGCLL1	HMGCLL1	P39657	NM_019036.2	TSS56800	54511	-0.0536084	0.464617	-0.421172	0.674466	0.999044	-4.76362
chr3	BestRefSeq	exon	132680609	132682090	.	-	.	NPHP3	NPHP3	P544	NM_153240.4	TSS54539	27031	0.0513985	2.48237	0.421076	0.674536	0.999044	-4.88987
chr22	BestRefSeq	exon	35381067	35381196	.	+	.	HMOX1	HMOX1	P55566	NM_002133.2	TSS13648	3162	0.123777	2.95125	0.421076	0.674536	0.999044	-4.85884
chr1	BestRefSeq	exon	53765460	53768033	.	-	.	NDC1	NDC1		rna2951	TSS19775	55706	-0.0406883	6.98311	-0.421061	0.674546	0.999044	-5.17007
chr10	BestRefSeq	exon	59176588	59176959	.	+	.	PHYHIPL	PHYHIPL	P47688	NM_032439.3	TSS20213	84457	0.108818	-1.93117	0.421038	0.674564	0.999044	-4.69842
chr17	BestRefSeq	exon	75272980	75273639	.	-	.	SLC25A19	SLC25A19	P12017	NM_001126122.1	TSS48576	60386	0.125707	0.930271	0.421015	0.67458	0.999044	-4.75747
chr16	BestRefSeq	exon	30524001	30526051	.	-	.	ZNF768	ZNF768	P26771	NM_024671.3	TSS60052	79724	0.155886	2.77004	0.420951	0.674627	0.999044	-4.83707
chr17	Gnomon	exon	75874161	75875123	.	-	.	TRIM47	TRIM47	P9917	XM_005257787.2	TSS32790	91107	0.177109	0.855227	0.420897	0.674666	0.999044	-4.74803
chr3	BestRefSeq	exon	67654697	67655102	.	+	.	RP11-81N13.1	RP11-81N13.1		rna17326	TSS7715		-0.0356054	1.61616	-0.420647	0.674848	0.999044	-4.8089
chr12	BestRefSeq	exon	564296	564681	.	-	.	NINJ2	NINJ2	P30752	NM_016533.4	TSS52426	4815	0.160587	-0.98548	0.42056	0.674911	0.999044	-4.67473
chr19	BestRefSeq	exon	42297033	42297365	.	-	.	PAFAH1B3	PAFAH1B3	P42846	NM_002573.3	TSS1063	5050	0.265738	-0.23424	0.42052	0.67494	0.999044	-4.70498
chr9	BestRefSeq	exon	136006537	136012024	.	-	.	NACC2	NACC2	P27582	NM_144653.4	TSS8805	138151	0.0323666	3.68928	0.420447	0.674994	0.999044	-4.97024
chr14	Gnomon	exon	23058564	23059474	.	-	.	ACIN1	ACIN1	P9912	XM_005267415.1	TSS28460	22985	0.0642367	5.49881	0.420425	0.67501	0.999044	-5.08208
chr2	BestRefSeq	exon	218162845	218165244	.	-	.	CXCR1	CXCR1	P13377	NM_000634.2	TSS29289	3577	-0.148707	-3.35461	-0.420408	0.675022	0.999044	-4.65963
chr12	BestRefSeq	exon	54497711	54497891	.	+	.	NCKAP1L	NCKAP1L	P51962	NM_005337.4	TSS22846	3071	-0.0551531	5.15077	-0.420373	0.675048	0.999044	-5.0774
chr1	Gnomon	exon	243124428	243126738	.	-	.	CEP170	CEP170	P49751	XM_006711848.1	TSS46490	9859	-0.0395609	5.45795	-0.420357	0.675059	0.999044	-5.1327
chr12	BestRefSeq	exon	54325090	54325181	.	+	.	COPZ1	COPZ1		rna53372	TSS56124	22818	-0.0367946	6.28319	-0.420278	0.675117	0.999044	-5.13993
chr17	BestRefSeq	exon	3673227	3673877	.	-	.	P2RX5	P2RX5	P26279	NM_001204519.1	TSS22146	5026	0.139936	-0.575736	0.420169	0.675196	0.999044	-4.71129
chr8	BestRefSeq	exon	142212080	142212313	.	-	.	TSNARE1	TSNARE1	P31170	NM_145003.3	TSS5764	203062	0.174784	-0.338176	0.420162	0.675201	0.999044	-4.73033
chr16	BestRefSeq	exon	56635739	56635845	.	+	.	MT1JP	MT1JP		rna65368	TSS49510	4498	-0.163041	-3.52203	-0.420044	0.675287	0.999044	-4.6604
chr1	BestRefSeq	exon	16740516	16740679	.	+	.	RNU1-4	RNU1-4		rna929	TSS27495	6060	0.115516	-0.108954	0.419855	0.675424	0.999044	-4.71082
chr6	Gnomon	exon	77224767	77224782	.	-	.	LOC101928570	LOC101928570		rna29939	TSS12575	101928570	-0.077836	-0.0477894	-0.419772	0.675485	0.999044	-4.74657
chr19	Gnomon	exon	49976467	49976784	.	-	.	VRK3	VRK3	P33844	XM_005258972.1	TSS48574	51231	0.10873	3.64745	0.419596	0.675613	0.999044	-4.90972
chr5	BestRefSeq	exon	127517609	127517776	.	+	.	PRRC1	PRRC1	P13176	NM_130809.4	TSS31964	133619	0.033389	7.2741	0.419344	0.675797	0.999044	-5.17404
chr19	Gnomon	exon	40348395	40348724	.	+	.	PLD3	PLD3	P22440	XM_005258705.1	TSS14322	23646	0.262772	2.05023	0.419255	0.675862	0.999044	-4.79045
chr7	BestRefSeq	exon	149715057	149715349	.	+	.	KRBA1	KRBA1	P40608	NM_032534.2	TSS38988	84626	0.149775	-2.23577	0.419219	0.675888	0.999044	-4.67756
chr7	BestRefSeq	exon	99325873	99326004	.	+	.	ARPC1A	ARPC1A	P23820	NM_001190996.1	TSS10491	10552	0.0403815	6.42295	0.419115	0.675964	0.999044	-5.13536
chr2	BestRefSeq	exon	134455759	134456776	.	-	.	TMEM163	TMEM163	P4155	NM_030923.4	TSS6642	81615	0.0931188	0.101039	0.41906	0.676004	0.999044	-4.76481
chr11	BestRefSeq	exon	62575045	62576244	.	-	.	TUT1	TUT1	P27513	NM_022830.2	TSS21449	64852	0.172081	-0.177335	0.418879	0.676135	0.999044	-4.70803
chr1	BestRefSeq	exon	2586460	2586591	.	+	.	FAM213B	FAM213B		rna339	TSS22270		0.111974	2.78752	0.418868	0.676143	0.999044	-4.85373
chrX	BestRefSeq	exon	53191321	53192837	.	-	.	KDM5C	KDM5C	P54962	NM_001146702.1	TSS43913	8242	0.110319	4.02085	0.418778	0.676209	0.999044	-4.95973
chr9	BestRefSeq	exon	97983207	97983609	.	+	.	ANP32B	ANP32B	P9866	NM_006401.2	TSS13140	10541	0.0279515	5.41423	0.418611	0.676331	0.999044	-5.12887
chr14	BestRefSeq	exon	102922656	102922731	.	+	.	AMN	AMN	P43702	NM_030943.3	TSS11625	81693	0.255673	-0.355452	0.41857	0.676361	0.999044	-4.75482
chr21	BestRefSeq	exon	33402896	33403616	.	+	.	IFNGR2	IFNGR2	P46852	NM_005534.3	TSS61773	3460	0.0337157	6.32773	0.418394	0.676489	0.999044	-5.14131
chr8	BestRefSeq	exon	12437013	12437710	.	+	.	LOC100506990	LOC100506990		rna36007	TSS36469	100506990	0.0302326	3.04516	0.418372	0.676505	0.999044	-4.89417
chr12	Gnomon	exon	110501724	110502383	.	+	.	RAD9B	RAD9B	P16845	XM_005253849.2	TSS44647	144715	-0.0664889	-0.00344783	-0.418346	0.676524	0.999044	-4.72508
chr22	BestRefSeq	exon	29767369	29767548	.	+	.	UQCR10	UQCR10	P20385	NM_013387.3	TSS42917	29796	0.0600155	5.81391	0.4183	0.676558	0.999044	-5.09255
chr19	Gnomon	exon	5913648	5914309	.	+	.	CAPS	CAPS	P54772	XM_005259656.1	TSS5378	828	0.145112	-0.00461947	0.418254	0.676591	0.999044	-4.71893
chrY	BestRefSeq	exon	19567358	19567482	.	+	.	TXLNG2P	TXLNG2P		rna87535	TSS39564		-0.0473759	5.91452	-0.418244	0.676598	0.999044	-5.15852
chr22	Gnomon	exon	33272523	33274624	.	-	.	LARGE	LARGE	P3594	XM_005261832.1	TSS15472		0.065215	4.19043	0.418192	0.676636	0.999044	-4.98359
chr11	BestRefSeq	exon	108222832	108223186	.	+	.	ATM	ATM	P24825	NM_000051.3	TSS38074	472	-0.0477618	8.2329	-0.41812	0.676689	0.999044	-5.18399
chr17	BestRefSeq	exon	7930345	7930734	.	-	.	TRAPPC1	TRAPPC1	P35023	NM_021210.4	TSS29525	58485	0.161242	1.19972	0.418063	0.676731	0.999044	-4.763
chr2	Gnomon	exon	219543933	219544377	.	+	.	TMEM198	TMEM198	P17593	XM_006712284.1	TSS56403	130612	0.123567	-2.8084	0.417847	0.676888	0.999044	-4.66989
chr3	BestRefSeq	exon	183122215	183124214	.	-	.	LAMP3	LAMP3	P6756	NM_014398.3	TSS46203	27074	-0.0756294	3.00839	-0.417809	0.676916	0.999044	-4.88286
chr15	BestRefSeq	exon	66499315	66499652	.	-	.	RPL4	RPL4	P30916	NM_000968.3	TSS44564	6124	-0.0462855	9.64671	-0.417806	0.676918	0.999044	-5.18462
chr9	BestRefSeq	exon	94332476	94332988	.	+	.	RP11-307E17.8	RP11-307E17.8		rna40540	TSS27038		-0.0967682	-1.65509	-0.417785	0.676933	0.999044	-4.67214
chr5	BestRefSeq	exon	176448355	176448470	.	+	.	FAF2	FAF2	P4297	NM_014613.2	TSS22389	23197	-0.0235099	6.07888	-0.417672	0.677015	0.999044	-5.14156
chr16	Gnomon	exon	30579606	30579847	.	-	.	ZNF785	ZNF785	P37194	XM_006721022.1	TSS5600	146540	-0.0531543	1.20733	-0.417632	0.677045	0.999044	-4.78333
chr15	BestRefSeq	exon	89664367	89665942	.	-	.	PLIN1	PLIN1	P19760	NM_002666.4	TSS46419	5346	0.0926662	-1.92216	0.417619	0.677054	0.999044	-4.6886
chr2	BestRefSeq	exon	174395729	174395817	.	+	.	SCRN3	SCRN3	P36053	NM_001193528.1	TSS20317	79634	-0.0396807	5.33957	-0.417475	0.677159	0.999044	-5.13303
chr6	Gnomon	exon	10521283	10521417	.	+	.	GCNT2	GCNT2	P35758	XM_005248999.2	TSS9559	2651	0.035826	4.34408	0.417376	0.677232	0.999044	-5.02076
chrX	Gnomon	exon	24693921	24694004	.	+	.	POLA1	POLA1	P13629	XM_006724499.1	TSS54169	5422	-0.025205	5.27804	-0.417348	0.677252	0.999044	-5.12566
chr3	BestRefSeq	exon	184174846	184174959	.	+	.	AP2M1	AP2M1	P36204	NM_004068.3	TSS48352	1173	0.13244	4.64139	0.417347	0.677252	0.999044	-4.96526
chr11	BestRefSeq	exon	10573091	10576575	.	-	.	MRVI1	MRVI1	P39344	NM_001206880.1	TSS9899	10335	0.0427165	3.49689	0.417323	0.67727	0.999044	-4.92642
chr6	BestRefSeq	exon	117907526	117907899	.	+	.	SLC35F1	SLC35F1	P51752	NM_001029858.3	TSS9735	222553	0.05362	0.606987	0.417306	0.677282	0.999044	-4.75218
chr2	BestRefSeq	exon	241702041	241702102	.	+	.	ING5	ING5	P16206	NM_032329.4	TSS7871	84289	0.064153	3.35573	0.41724	0.677331	0.999044	-4.92592
chr2	Gnomon	exon	236560781	236560889	.	+	.	ACKR3	ACKR3	P52070	XM_005246098.1	TSS17181	57007	-0.0489827	2.6671	-0.417211	0.677352	0.999044	-4.89394
chr22	BestRefSeq	exon	45133758	45134797	.	-	.	LOC100506714	LOC100506714		rna83646	TSS6278		0.0390672	1.52369	0.417198	0.677361	0.999044	-4.78062
chr3	BestRefSeq	exon	44976249	44976334	.	+	.	EXOSC7	EXOSC7		rna16214	TSS57917	23016	0.0456312	3.72517	0.417172	0.67738	0.999044	-4.93825
chr15	BestRefSeq	exon	84080187	84080326	.	+	.	EFTUD1P1	EFTUD1P1		rna62663	TSS28880		-0.119667	-3.41399	-0.417104	0.67743	0.999044	-4.65934
chr13	BestRefSeq	exon	32504506	32509395	.	-	.	N4BP2L2-IT2	N4BP2L2-IT2		rna56160	TSS29809	116828	0.0553013	2.99243	0.417063	0.67746	0.999044	-4.95686
chr19	BestRefSeq	exon	37548949	37549155	.	+	.	ZNF571-AS1	ZNF571-AS1		rna75880	TSS21919	100507433	0.048618	0.359726	0.416973	0.677525	0.999044	-4.7785
chr20	Gnomon	CDS	29447671	29447836	.	-	1	LOC102723390	LOC102723390	P32486	XM_006723675.1	TSS27839		0.0869162	-0.869156	0.416968	0.677528	0.999044	-4.6994
chr11	BestRefSeq	exon	64185272	64185974	.	+	.	STIP1	STIP1	P6464	NM_001282652.1	TSS26909	10963	-0.075452	5.54483	-0.416874	0.677597	0.999044	-5.06052
chr19	BestRefSeq	exon	7680821	7680878	.	+	.	TRAPPC5	TRAPPC5	P45692	NM_001042462.1	TSS25819	126003	0.276848	-0.481403	0.41676	0.677681	0.999044	-4.72958
chr10	Gnomon	exon	29457338	29458333	.	-	.	SVIL	SVIL	P56242	XM_006717494.1	TSS48953	6840	0.0250345	5.9937	0.416692	0.67773	0.999044	-5.14991
chr19	Gnomon	exon	1985438	1986649	.	-	.	BTBD2	BTBD2	P49095	XM_005259593.1	TSS16520	55643	0.214505	0.125986	0.416689	0.677733	0.999044	-4.75264
chrUn_GL000218v1	BestRefSeq	exon	46845	55049	.	-	.	LOC389834	LOC389834		rna87700	TSS61527	389834	-0.0697568	2.50041	-0.416601	0.677797	0.999044	-4.95001
chr9	BestRefSeq	exon	35812960	35813145	.	-	.	HINT2	HINT2	P15955	NM_032593.2	TSS26073	84681	0.135689	2.67583	0.416567	0.677821	0.999044	-4.81529
chr12	BestRefSeq	exon	14881181	14882280	.	-	.	MGP	MGP	P7659	NM_000900.3	TSS44962	4256	-0.0420719	3.71491	-0.416391	0.677949	0.999044	-4.92699
chr9	Gnomon	exon	4676720	4676749	.	-	.	LOC101929351	LOC101929351		rna38929	TSS16585		0.0972538	-1.68071	0.416391	0.67795	0.999044	-4.67665
chr3	BestRefSeq	exon	48625723	48626000	.	-	.	SLC26A6	SLC26A6	P20472	NM_001281733.1	TSS19863	65010	0.231329	2.38809	0.416388	0.677952	0.999044	-4.79752
chr20	BestRefSeq	exon	35668688	35669685	.	-	.	NFS1	NFS1	P37122	NM_001198989.1	TSS1663	9054	-0.0284379	4.11826	-0.416341	0.677986	0.999044	-4.98905
chr10	BestRefSeq	exon	49454480	49459234	.	-	.	ERCC6	ERCC6	P52371	NM_000124.3	TSS18545	2074	0.0238788	5.06748	0.416336	0.67799	0.999044	-5.11514
chr1	BestRefSeq	exon	19643229	19643378	.	+	.	NBL1	NBL1	P41915	NM_001278164.1	TSS37030	4681	0.133078	-2.67243	0.416218	0.678076	0.999044	-4.67743
chr11	Gnomon	exon	74170891	74171522	.	+	.	PPME1	PPME1		rna49723	TSS57017	51400	0.0413381	3.38948	0.416128	0.678141	0.999044	-4.9339
chr7	BestRefSeq	CDS	144258696	144259628	.	-	0	OR2A7	OR2A7	P9890	NM_001005328.1	TSS58916	401427	0.0984239	-0.855171	0.416041	0.678205	0.999044	-4.68193
chr17	BestRefSeq	exon	64854370	64854644	.	-	.	LRRC37A3	LRRC37A3	P45457	NM_199340.2	TSS40516	374819	-0.0555069	0.813423	-0.416036	0.678208	0.999044	-4.75396
chr17	BestRefSeq	exon	64002595	64002925	.	-	.	ICAM2	ICAM2	P14993	NM_000873.3	TSS29005	3384	0.218218	1.24833	0.416007	0.67823	0.999044	-4.73847
chr5	Gnomon	exon	178237616	178238700	.	-	.	COL23A1	COL23A1	P18895	XM_006714934.1	TSS19786	91522	0.148598	-2.64584	0.415763	0.678408	0.999044	-4.67062
chr3	BestRefSeq	exon	69084939	69085223	.	+	.	ARL6IP5	ARL6IP5	P24493	NM_006407.3	TSS37697	10550	0.035	8.21333	0.41574	0.678425	0.999044	-5.18332
chr20	BestRefSeq	exon	33993652	33994131	.	+	.	RALY	RALY	P50234	NM_007367.3	TSS1624	22913	0.131516	4.75438	0.415714	0.678444	0.999044	-4.98559
chr14	BestRefSeq	exon	49643552	49643670	.	-	.	POLE2	POLE2	P45312	NM_001197330.1	TSS56411	5427	-0.0440073	3.42386	-0.415595	0.67853	0.999044	-4.95072
chr17	BestRefSeq	exon	50761034	50761506	.	-	.	LINC00483	LINC00483		rna70155	TSS23573		0.042745	4.17798	0.41556	0.678556	0.999044	-4.97235
chr19	BestRefSeq	exon	4247114	4247170	.	+	.	CCDC94	CCDC94	P51906	NM_018074.4	TSS33285		0.182164	0.844646	0.415545	0.678567	0.999044	-4.73053
chr22	BestRefSeq	exon	38818451	38822833	.	-	.	NPTXR	NPTXR	P41628	NM_014293.3	TSS8418	23467	-0.111774	-2.79574	-0.415468	0.678623	0.999044	-4.66821
chr17	BestRefSeq	exon	76080993	76083750	.	-	.	EXOC7	EXOC7	P11965	NM_001145297.3	TSS58630	23265	0.133493	4.33094	0.415408	0.678667	0.999044	-4.95748
chr4	BestRefSeq	exon	53460270	53461042	.	-	.	LNX1	LNX1	P29489	NM_032622.2	TSS6954	84708	0.0282693	4.53069	0.415249	0.678783	0.999044	-5.05138
chr21	Gnomon	exon	5060724	5061620	.	-	.	LOC102724023	LOC102724023	P34450	XM_006723905.1	TSS3570		-0.162773	0.885099	-0.415196	0.678822	0.999044	-4.71885
chr10	BestRefSeq	exon	127877850	127878420	.	-	.	CLRN3	CLRN3	P14444	NM_152311.3	TSS8455	119467	-0.0262516	6.88332	-0.415039	0.678936	0.999044	-5.16283
chr1	Gnomon	exon	171485513	171485735	.	+	.	PRRC2C	PRRC2C	P52339	XM_005245030.2	TSS3455	23215	0.0220964	7.64389	0.414945	0.679004	0.999044	-5.18051
chr17	BestRefSeq	exon	2689386	2690777	.	-	.	CLUH	CLUH	P54712	NM_015229.3	TSS37822	23277	0.24653	1.43959	0.414913	0.679028	0.999044	-4.79258
chr4	Gnomon	exon	158201597	158201698	.	+	.	TMEM144	TMEM144	P15303	XM_005263112.1	TSS35653	55314	-0.0419839	6.38546	-0.414752	0.679146	0.999044	-5.16115
chr17	Gnomon	exon	47891229	47891581	.	-	.	LOC102724532	LOC102724532		rna69868	TSS33043	102724532	0.0871247	-0.247003	0.414641	0.679227	0.999044	-4.72236
chr9	BestRefSeq	exon	35807785	35808306	.	-	.	SPAG8	SPAG8	P13450	NM_172312.1	TSS60017	26206	-0.101713	-2.05251	-0.414604	0.679253	0.999044	-4.68836
chr1	BestRefSeq	exon	24056041	24057627	.	-	.	MYOM3	MYOM3	P58736	NM_152372.3	TSS28061	127294	0.133177	0.617889	0.414571	0.679278	0.999044	-4.73893
chr17	Gnomon	exon	75646195	75646371	.	+	.	SMIM6	SMIM6	P52242	XM_005256903.2	TSS53392	100130933	0.128329	1.75614	0.414558	0.679287	0.999044	-4.75148
chr1	BestRefSeq	exon	48222685	48222898	.	+	.	SLC5A9	SLC5A9	P28517	NM_001011547.2	TSS27141	200010	0.10132	-1.46208	0.414522	0.679313	0.999044	-4.69329
chr2	BestRefSeq	exon	88556741	88557936	.	-	.	EIF2AK3	EIF2AK3	P49236	NM_004836.5	TSS45637	9451	-0.0216175	7.25942	-0.414497	0.679332	0.999044	-5.17178
chr22	BestRefSeq	exon	39223680	39225313	.	-	.	PDGFB	PDGFB	P17912	NM_002608.2	TSS17415	5155	0.0968443	-0.776799	0.414474	0.679349	0.999044	-4.71587
chr9	BestRefSeq	exon	127448502	127448637	.	-	.	SNORA65	SNORA65		rna41502	TSS2993	26783	-0.111919	-1.90708	-0.414314	0.679465	0.999044	-4.6796
chr10	BestRefSeq	exon	68721144	68721282	.	+	.	CCAR1	CCAR1	P6614	NM_018237.3	TSS3939	55749	-0.0262283	7.09372	-0.414269	0.679498	0.999044	-5.17277
chr8	BestRefSeq	exon	145052438	145052497	.	+	.	C8orf33	C8orf33	P14934	NM_023080.2	TSS3901	65265	-0.0369769	5.74474	-0.414232	0.679525	0.999044	-5.12264
chr17	BestRefSeq	exon	47649838	47650284	.	+	.	KPNB1	KPNB1	P40810	NM_002265.5	TSS15596	3837	-0.0221899	7.22868	-0.414145	0.679589	0.999044	-5.17209
chrX	BestRefSeq	exon	103273690	103274590	.	-	.	TCEAL5	TCEAL5	P41778	NM_001012979.2	TSS13419	340543	0.104213	-2.34731	0.41408	0.679636	0.999044	-4.6823
chr6	BestRefSeq	exon	35468401	35468439	.	+	.	RPL10A	RPL10A	P48067	NM_007104.4	TSS18035	4736	-0.0650277	8.39172	-0.414045	0.679662	0.999044	-5.17773
chr11	Gnomon	exon	6390331	6390916	.	+	.	SMPD1	SMPD1	P37826	XM_005253075.2	TSS534	6609	0.185453	1.8279	0.413928	0.679747	0.999044	-4.78345
chr5	BestRefSeq	exon	134967906	134968089	.	+	.	CATSPER3	CATSPER3	P39718	NM_178019.2	TSS34104	347732	0.0574191	-0.33157	0.413814	0.67983	0.999044	-4.71769
chr17	BestRefSeq	exon	68421281	68421820	.	-	.	WIPI1	WIPI1	P30609	NM_017983.5	TSS53826	55062	0.0380647	5.52033	0.413725	0.679896	0.999044	-5.09362
chr1	BestRefSeq	exon	180230298	180230605	.	+	.	LHX4	LHX4	P25154	NM_033343.3	TSS49919	89884	0.105221	-2.03818	0.413505	0.680056	0.999044	-4.68385
chr6	BestRefSeq	exon	169751622	169751663	.	+	.	ERMARD	ERMARD	P52111	NM_001278531.1	TSS15718	55780	-0.0226817	4.05204	-0.413488	0.680068	0.999044	-5.02591
chr7	BestRefSeq	exon	74231502	74232216	.	-	.	RFC2	RFC2	P21619	NM_001278792.1	TSS36639	5982	0.0824713	3.09569	0.413456	0.680092	0.999044	-4.88437
chr21	BestRefSeq	exon	25724480	25724677	.	-	.	ATP5J	ATP5J	P14258	NM_001003701.1	TSS27418		-0.0287025	6.86299	-0.413421	0.680118	0.999044	-5.16705
chr8	BestRefSeq	exon	29067278	29070766	.	-	.	KIF13B	KIF13B	P7585	NM_015254.3	TSS57367	23303	0.0302542	6.81604	0.413341	0.680175	0.999044	-5.16625
chr3	BestRefSeq	exon	49908869	49909154	.	-	.	MON1A	MON1A	P36139	NM_001142501.1	TSS20408	84315	0.235566	-0.131381	0.413339	0.680177	0.999044	-4.7072
chr16	BestRefSeq	exon	4696510	4696896	.	-	.	ANKS3	ANKS3		rna63953	TSS1156	124401	0.129048	0.446052	0.413271	0.680226	0.999044	-4.72888
chr8	Gnomon	exon	144837974	144841743	.	-	.	COMMD5	COMMD5		rna38787	TSS2137	28991	0.118586	2.30891	0.413185	0.680289	0.999044	-4.80179
chr6	Gnomon	exon	34792017	34792294	.	+	.	UHRF1BP1	UHRF1BP1	P57977	XM_006715125.1	TSS29933	54887	0.0178124	5.14314	0.413154	0.680312	0.999044	-5.09244
chr9	BestRefSeq	exon	128720869	128721502	.	-	.	ZDHHC12	ZDHHC12	P27528	NM_032799.4	TSS52022	84885	0.264762	-0.415513	0.413109	0.680345	0.999044	-4.7347
chr19	BestRefSeq	exon	32405749	32405909	.	+	.	DPY19L3	DPY19L3	P25986	NM_001172774.1	TSS36690	147991	-0.0398677	5.13041	-0.413001	0.680424	0.999044	-5.11844
chrX	BestRefSeq	exon	74732856	74739498	.	-	.	KIAA2022	KIAA2022	P28666	NM_001008537.2	TSS39712		0.0400601	2.59093	0.412952	0.68046	0.999044	-4.89475
chr17	BestRefSeq	exon	7288252	7288643	.	-	.	YBX2	YBX2	P21239	NM_015982.3	TSS9541	51087	-0.0971222	-1.27683	-0.41295	0.680461	0.999044	-4.69064
chr11	BestRefSeq	exon	65961689	65962093	.	+	.	SART1	SART1	P57638	NM_005146.4	TSS52352	9092	0.256952	1.61299	0.412775	0.680589	0.999044	-4.77416
chr1	Gnomon	exon	40450102	40450175	.	+	.	ZFP69B	ZFP69B	P51130	XM_005271136.1	TSS28254	65243	-0.0395719	1.34343	-0.412754	0.680605	0.999044	-4.80101
chr19	Gnomon	exon	42400573	42400713	.	+	.	LOC101930071	LOC101930071		rna76388	TSS28792	101930071	-0.127534	-2.5716	-0.412695	0.680647	0.999044	-4.67387
chr14	Gnomon	exon	23630115	23630235	.	+	.	DHRS2	DHRS2	P11021	XM_006720002.1	TSS9714	10202	-0.0932206	-2.35414	-0.412694	0.680648	0.999044	-4.67114
chr15	BestRefSeq	exon	74173746	74174019	.	+	.	ISLR	ISLR	P27517	NM_005545.3	TSS34365	3671	-0.146056	-0.589212	-0.412525	0.680771	0.999044	-4.71321
chr10	BestRefSeq	exon	119573465	119575791	.	-	.	TIAL1	TIAL1	P50028	NM_001033925.1	TSS46566	7073	0.0511979	5.26146	0.412516	0.680778	0.999044	-5.13908
chr5	BestRefSeq	exon	180830957	180831229	.	+	.	LINC00847	LINC00847		rna27129	TSS57786	729678	0.0402969	2.83875	0.412204	0.681006	0.999044	-4.88858
chr16	Gnomon	exon	29790062	29790829	.	+	.	KIF22	KIF22		rna64834	TSS39882	3835	0.167776	3.16057	0.412191	0.681016	0.999044	-4.87247
chr3	Gnomon	exon	119821321	119826855	.	-	.	GSK3B	GSK3B	P44742	XM_006713610.1	TSS62678	2932	0.0275178	6.25488	0.412104	0.68108	0.999044	-5.16142
chrX	BestRefSeq	exon	155881280	155881448	.	+	.	VAMP7	VAMP7	P19879	NM_001185183.1	TSS58431	6845	-0.0384784	6.80397	-0.411923	0.681212	0.999044	-5.16635
chr19	BestRefSeq	exon	7739993	7743240	.	-	.	CD209	CD209	P39156	NM_001144899.1	TSS48937	30835	-0.0714705	1.61546	-0.411847	0.681267	0.999044	-4.79276
chr1	BestRefSeq	exon	99645875	99646362	.	+	.	PALMD	PALMD	P49286	NM_017734.4	TSS35956	54873	-0.0415034	1.74694	-0.411769	0.681324	0.999044	-4.81514
chr6	BestRefSeq	exon	26087281	26087516	.	+	.	HFE	HFE	P42091	NM_139004.2	TSS61161	3077	0.0300646	3.42776	0.41165	0.681411	0.999044	-4.92236
chr5	BestRefSeq	exon	96935642	96936174	.	+	.	LNPEP	LNPEP	P42304	NM_005575.2	TSS36414	4012	-0.029803	7.47101	-0.411593	0.681452	0.999044	-5.17967
chr9	BestRefSeq	exon	136744017	136744142	.	-	.	LCN6	LCN6	P285	NM_198946.2	TSS2417	158062	0.124127	-3.43107	0.41157	0.681469	0.999044	-4.66579
chr9	BestRefSeq	exon	70384597	70388005	.	-	.	KLF9	KLF9	P24833	NM_001206.2	TSS22597	687	-0.0349903	6.59826	-0.411493	0.681526	0.999044	-5.16587
chr2	BestRefSeq	exon	96325324	96325565	.	+	.	ITPRIPL1	ITPRIPL1	P38533	NM_001008949.2	TSS48595	150771	-0.116562	-0.884744	-0.411432	0.68157	0.999044	-4.69938
chr2	Gnomon	exon	201790454	201790660	.	+	.	CDK15	CDK15	P48418	XM_005246782.2	TSS33406	65061	0.0461821	0.603819	0.411386	0.681604	0.999044	-4.76612
chr2	Gnomon	exon	86913767	86913921	.	+	.	RGPD1	RGPD1	P1540	XM_005264313.2	TSS48180	400966	-0.180423	-2.01707	-0.411327	0.681647	0.999044	-4.66629
chr19	BestRefSeq	exon	38941401	38942751	.	-	.	FBXO17	FBXO17	P49435	NM_148169.2	TSS4997	115290	0.0941021	-0.303682	0.411307	0.681662	0.999044	-4.71224
chr10	Gnomon	exon	8045473	8045515	.	+	.	GATA3	GATA3	P3783	XM_005252443.2	TSS49457	2625	-0.0860295	-0.862592	-0.411242	0.681709	0.999044	-4.70615
chr6	BestRefSeq	exon	24649977	24651069	.	-	.	TDP2	TDP2	P48880	NM_016614.2	TSS40594	51567	0.0432539	9.37516	0.411232	0.681716	0.999044	-5.18797
chr1	Gnomon	exon	120340817	120342650	.	+	.	LOC101929786	LOC101929786		rna4544	TSS38088		-0.129011	-2.16956	-0.4111	0.681813	0.999044	-4.67143
chr11	BestRefSeq	exon	65866441	65866712	.	-	.	EFEMP2	EFEMP2		rna49086	TSS16402	30008	0.223231	-0.288104	0.4111	0.681813	0.999044	-4.70074
chr2	BestRefSeq	exon	232606057	232606173	.	+	.	EFHD1	EFHD1	P22073	NM_001243252.1	TSS6348	80303	-0.0863578	-2.1038	-0.41109	0.68182	0.999044	-4.69983
chr12	BestRefSeq	exon	75391070	75391350	.	+	.	GLIPR1L2	GLIPR1L2	P4234	NM_152436.2	TSS36859	144321	-0.0878599	-1.14352	-0.411075	0.681831	0.999044	-4.71499
chr19	BestRefSeq	exon	1009651	1010895	.	-	.	TMEM259	TMEM259	P38673	NM_001033026.1	TSS28797	91304	0.256803	1.58684	0.411007	0.681881	0.999044	-4.75264
chr6	BestRefSeq	exon	78867544	78867891	.	+	.	IRAK1BP1	IRAK1BP1	P58470	NM_001010844.3	TSS4559	134728	-0.0356048	3.63633	-0.411	0.681886	0.999044	-4.99216
chr1	BestRefSeq	exon	39678648	39682733	.	-	.	HPCAL4	HPCAL4	P7349	NM_016257.3	TSS25263	51440	-0.096498	-2.41397	-0.410995	0.68189	0.999044	-4.70096
chr22	BestRefSeq	exon	20314238	20314824	.	-	.	DGCR6L	DGCR6L	P6089	NM_033257.3	TSS44637	85359	0.295365	-0.520596	0.41084	0.682003	0.999044	-4.72157
chr13	BestRefSeq	exon	48303747	48304049	.	+	.	RB1	RB1	P11868	NM_000321.2	TSS28872	5925	-0.0477835	7.11841	-0.410817	0.68202	0.999044	-5.17528
chr3	BestRefSeq	exon	88051950	88055999	.	-	.	CGGBP1	CGGBP1	P54298	NM_001008390.1	TSS11466	8545	-0.0422452	7.82518	-0.41079	0.68204	0.999044	-5.18324
chr4	BestRefSeq	exon	70993548	70993926	.	+	.	DCK	DCK	P53907	NM_000788.2	TSS7040	1633	-0.054797	6.15337	-0.410751	0.682068	0.999044	-5.16339
chr11	BestRefSeq	exon	67056818	67057034	.	+	.	RHOD	RHOD	P57781	NM_014578.3	TSS36364	29984	0.203521	-0.9259	0.410661	0.682134	0.999044	-4.68536
chr12	BestRefSeq	exon	122980060	122980385	.	+	.	ARL6IP4	ARL6IP4	P52877	NM_001278379.1	TSS4476	51329	0.18517	3.48891	0.410653	0.68214	0.999044	-4.87824
chr9	BestRefSeq	exon	133471094	133472176	.	-	.	SLC2A6	SLC2A6	P22973	NM_017585.3	TSS20630	11182	0.187363	-1.35039	0.410573	0.682199	0.999044	-4.68662
chr6	BestRefSeq	exon	30151945	30153771	.	-	.	TRIM10	TRIM10	P9524	NM_052828.2	TSS62050	10107	-0.0397751	2.60547	-0.410533	0.682227	0.999044	-4.83828
chr16	BestRefSeq	exon	11976745	11976813	.	+	.	SNX29	SNX29	P56404	NM_032167.3	TSS25388	92017	0.0787674	2.70793	0.41044	0.682296	0.999044	-4.87351
chr2	BestRefSeq	exon	178194481	178194674	.	+	.	OSBPL6	OSBPL6	P32708	NM_001201481.1	TSS1573	114880	-0.042399	1.73482	-0.410415	0.682314	0.999044	-4.78917
chr10	Gnomon	exon	11564124	11565638	.	-	.	USP6NL-IT1	USP6NL-IT1		rna42780	TSS1654		-0.0475515	2.7921	-0.410319	0.682384	0.999044	-4.90354
chr22	Gnomon	exon	40370567	40370688	.	+	.	SGSM3	SGSM3	P42634	XM_005261577.1	TSS27562	27352	0.222805	2.85176	0.410234	0.682446	0.999044	-4.86513
chr12	BestRefSeq	exon	6452011	6452312	.	+	.	TAPBPL	TAPBPL	P30913	NM_018009.4	TSS14752	55080	0.150363	2.94436	0.410082	0.682557	0.999044	-4.84494
chr17	BestRefSeq	exon	81244811	81246673	.	-	.	SLC38A10	SLC38A10	P8940	NM_001037984.2	TSS25437	124565	0.185202	2.93608	0.409973	0.682637	0.999044	-4.89261
chr7	BestRefSeq	exon	73667844	73668096	.	+	.	VPS37D	VPS37D	P38691	NM_001077621.1	TSS14134	155382	0.110311	-3.13862	0.40988	0.682705	0.999044	-4.66745
chr1	BestRefSeq	exon	29119425	29121848	.	-	.	TMEM200B	TMEM200B	P58505	NM_001003682.3	TSS28773	399474	0.0386578	1.4602	0.409876	0.682708	0.999044	-4.77617
chr16	Gnomon	exon	2155766	2155858	.	+	.	TRAF7	TRAF7	P51355	XM_005255627.2	TSS25091	84231	0.166346	2.88065	0.409826	0.682745	0.999044	-4.85308
chr7	BestRefSeq	exon	106090368	106091939	.	-	.	SYPL1	SYPL1	P17028	NM_182715.2	TSS23444	6856	-0.0448665	7.33378	-0.409788	0.682772	0.999044	-5.17871
chr22	BestRefSeq	exon	43166622	43168159	.	-	.	TTLL12	TTLL12	P22210	NM_015140.3	TSS14100	23170	0.115985	3.31776	0.409735	0.682812	0.999044	-4.92561
chr8	BestRefSeq	exon	123319850	123321175	.	-	.	ATAD2	ATAD2	P19199	NM_014109.3	TSS30664	29028	0.0390193	6.29314	0.409595	0.682914	0.999044	-5.16416
chr20	BestRefSeq	exon	36605734	36606065	.	+	.	C20orf24	C20orf24	P25038	NM_018840.4	TSS48056		0.142346	0.743445	0.409573	0.68293	0.999044	-4.74953
chr12	Gnomon	exon	69738313	69738475	.	+	.	RAB3IP	RAB3IP	P43929	XM_006719227.1	TSS42617	117177	-0.0282423	6.26312	-0.409514	0.682973	0.999044	-5.15945
chr19	BestRefSeq	exon	55476332	55476807	.	+	.	ZNF628	ZNF628	P8301	NM_033113.2	TSS914	89887	0.138062	-3.05816	0.409415	0.683045	0.999044	-4.67234
chr3	BestRefSeq	exon	164978898	164979430	.	-	.	SI	SI	P32522	NM_001041.3	TSS56310	6476	0.0440476	9.23689	0.40922	0.683188	0.999044	-5.18843
chr19	BestRefSeq	exon	10718053	10718403	.	+	.	DNM2	DNM2	P12225	NM_001005362.2	TSS6515	1785	0.16825	5.0291	0.409159	0.683233	0.999044	-4.97446
chr16	BestRefSeq	exon	28466653	28466902	.	-	.	CLN3	CLN3	P3977	NM_001286109.1	TSS60962	1201	0.220715	2.5419	0.409155	0.683235	0.999044	-4.78877
chr13	BestRefSeq	exon	41566825	41568305	.	-	.	VWA8	VWA8	P45004	NM_015058.1	TSS61655	23078	-0.0236593	6.14597	-0.409102	0.683274	0.999044	-5.16169
chr19	BestRefSeq	exon	17267376	17267516	.	+	.	BABAM1	BABAM1	P45747	NM_001288756.1	TSS57580	29086	0.105984	4.12094	0.409035	0.683323	0.999044	-4.94388
chr9	BestRefSeq	exon	129835417	129835499	.	+	.	USP20	USP20	P38053	NM_006676.7	TSS58306	10868	0.209573	0.98588	0.409016	0.683337	0.999044	-4.77585
chr2	BestRefSeq	exon	238244038	238246524	.	-	.	PER2	PER2	P58971	NM_022817.2	TSS4193	8864	0.0300267	4.2326	0.408901	0.683422	0.999044	-5.06297
chr9	BestRefSeq	exon	113267008	113267439	.	-	.	CDC26	CDC26	P49958	NM_139286.3	TSS26749	246184	-0.0500042	2.76745	-0.408883	0.683434	0.999044	-4.84007
chr10	Gnomon	exon	124917135	124917272	.	+	.	ZRANB1	ZRANB1	P36067	XM_005269926.2	TSS43344	54764	-0.0225825	6.16528	-0.408795	0.683499	0.999044	-5.15987
chr2	Gnomon	exon	167490182	167490277	.	+	.	B3GALT1	B3GALT1	P48810	XM_005246931.1	TSS23122	8708	-0.0294133	4.62792	-0.408703	0.683566	0.999044	-5.0824
chr10	Gnomon	exon	26995118	26995147	.	-	.	ANKRD26	ANKRD26	P40915	XM_006717425.1	TSS10726	22852	-0.0447984	5.45902	-0.408659	0.683598	0.999044	-5.14554
chr12	Gnomon	exon	12940473	12940849	.	-	.	GPRC5D	GPRC5D	P1948	XM_005253421.1	TSS48663	55507	-0.116058	-1.51272	-0.408635	0.683616	0.999044	-4.67905
chr11	Gnomon	exon	2400493	2400798	.	+	.	TSSC4	TSSC4	P30092	XM_005252724.1	TSS52504	10078	0.295383	0.324854	0.408615	0.683631	0.999044	-4.73023
chr2	Gnomon	exon	196967017	196967446	.	-	.	ANKRD44	ANKRD44	P33584	XM_005246948.1	TSS30476	91526	-0.0436576	5.95491	-0.408589	0.68365	0.999044	-5.1556
chr10	BestRefSeq	exon	116883377	116886566	.	-	.	KIAA1598	KIAA1598	P39787	NM_018330.6	TSS57047		0.0343539	5.95146	0.408529	0.683694	0.999044	-5.15911
chr20	BestRefSeq	exon	17569954	17570211	.	+	.	DSTN	DSTN	P4603	NM_001011546.1	TSS18727	11034	-0.0434318	8.41073	-0.408524	0.683697	0.999044	-5.18637
chr16	Gnomon	exon	57758217	57758909	.	-	.	KIFC3	KIFC3	P30068	XM_005255946.2	TSS36870	3801	0.17355	-0.531504	0.408505	0.683711	0.999044	-4.71237
chr19	BestRefSeq	exon	20167214	20167360	.	+	.	ZNF486	ZNF486	P46144	NM_052852.3	TSS10143	90649	-0.0351336	4.48011	-0.40848	0.68373	0.999044	-5.06684
chr3	BestRefSeq	exon	10248493	10249067	.	+	.	TATDN2	TATDN2	P3497	NM_014760.3	TSS51414	9797	0.0596784	4.66942	0.408375	0.683806	0.999044	-5.04121
chr2	BestRefSeq	exon	206115573	206116572	.	-	.	GCSHP3	GCSHP3		rna13620	TSS35560	100329109	0.0530516	3.64765	0.408357	0.683819	0.999044	-5.01717
chr11	BestRefSeq	exon	57741250	57741717	.	+	.	C11orf31	C11orf31	P53327	NM_170746.2	TSS2479		-0.0484906	4.77519	-0.408349	0.683825	0.999044	-5.0339
chr7	Gnomon	CDS	64883045	64883241	.	-	2	RP11-797H7.5	RP11-797H7.5	P1098	XM_006716228.1	TSS53987		-0.112623	-3.37282	-0.408232	0.683911	0.999044	-4.6676
chr2	BestRefSeq	exon	231454748	231455267	.	-	.	NCL	NCL	P51371	NM_005381.2	TSS40595	4691	-0.0251211	8.88687	-0.408139	0.683979	0.999044	-5.18727
chr12	BestRefSeq	exon	10603765	10606374	.	-	.	MAGOHB	MAGOHB	P23142	NM_018048.3	TSS18934	55110	-0.0397905	4.50485	-0.408031	0.684058	0.999044	-5.06463
chr6	Gnomon	exon	35452339	35452793	.	+	.	FANCE	FANCE	P45936	XM_005248886.1	TSS59403	2178	0.144054	1.04102	0.408007	0.684075	0.999044	-4.73604
chrX	BestRefSeq	exon	72578814	72581175	.	-	.	PHKA1	PHKA1	P46802	NM_001172436.1	TSS63421	5255	0.0269858	3.12021	0.408001	0.68408	0.999044	-4.91223
chr1	BestRefSeq	exon	42162691	42162970	.	-	.	GUCA2A	GUCA2A	P53817	NM_033553.2	TSS58203	2980	0.170272	5.56423	0.407973	0.6841	0.999044	-5.01237
chrX	BestRefSeq	exon	49205063	49205367	.	-	.	CACNA1F	CACNA1F	P58363	NM_001256789.2	TSS56303	778	0.126222	-2.68183	0.407866	0.684179	0.999044	-4.66891
chrX	BestRefSeq	exon	48922024	48922910	.	-	.	OTUD5	OTUD5	P25921	NM_001136158.1	TSS8735	55593	0.0927209	2.56569	0.407774	0.684246	0.999044	-4.85155
chr19	BestRefSeq	exon	10701436	10701703	.	+	.	QTRT1	QTRT1	P39592	NM_031209.2	TSS45275	81890	0.253056	-0.106685	0.407757	0.684259	0.999044	-4.73888
chr12	BestRefSeq	exon	56731580	56731734	.	-	.	PRIM1	PRIM1	P42905	NM_000946.2	TSS41091	5557	-0.0380376	4.12698	-0.407609	0.684367	0.999044	-5.00921
chr10	BestRefSeq	exon	127907061	127907309	.	+	.	PTPRE	PTPRE	P4858	NM_006504.4	TSS4215	5791	0.0189147	5.23532	0.407593	0.684378	0.999044	-5.10839
chr17	BestRefSeq	exon	61399896	61400571	.	+	.	TBX2	TBX2	P57319	NM_005994.3	TSS1333	6909	0.173392	-0.326673	0.407591	0.68438	0.999044	-4.69092
chr12	BestRefSeq	exon	54126071	54126612	.	+	.	LOC400043	LOC400043		rna53340	TSS42913		-0.0772374	-1.34631	-0.407482	0.68446	0.999044	-4.69008
chr7	BestRefSeq	exon	157010857	157011307	.	+	.	MNX1-AS1	MNX1-AS1		rna35643	TSS24432	645249	-0.142798	-2.26247	-0.407355	0.684553	0.999044	-4.66853
chr14	BestRefSeq	exon	92936914	92938526	.	-	.	ITPK1	ITPK1	P59177	NM_001142594.1	TSS50713	3705	0.140127	3.4155	0.40734	0.684564	0.999044	-4.8984
chr7	Gnomon	exon	27107965	27108085	.	+	.	HOXA-AS2	HOXA-AS2		rna32331	TSS24192	285943	-0.101068	-1.49071	-0.407315	0.684582	0.999044	-4.70474
chr1	tRNAscan-SE	exon	145161108	145161178	.	+	.	TRNAV-CAC-3	TRNAV-CAC		rna4658	TSS9894		-0.118257	-1.99574	-0.407301	0.684592	0.999044	-4.67313
chr17	BestRefSeq	exon	75784839	75784984	.	+	.	UNK	UNK		rna71165	TSS17586	85451	-0.0232702	3.9806	-0.40726	0.684622	0.999044	-5.05134
chr7	Gnomon	exon	127347180	127348043	.	-	.	ZNF800	ZNF800	P56169	XM_006715868.1	TSS17099	168850	-0.0496128	6.80985	-0.407216	0.684655	0.999044	-5.17337
chr5	Curated Genomic	exon	141420970	141423105	.	+	.	PCDHGA11	PCDHGA11	P58394	NM_032092.1	TSS8395	56105	-0.0489788	-0.229475	-0.407178	0.684682	0.999044	-4.75214
chr7	Gnomon	exon	139231235	139231952	.	+	.	UBN2	UBN2		rna35078	TSS8701	254048	0.0380736	6.45321	0.407109	0.684733	0.999044	-5.17014
chr9	Gnomon	exon	128819651	128822833	.	-	.	C9orf114	C9orf114	P201	XM_005252046.2	TSS13375		0.192716	1.3639	0.406984	0.684824	0.999044	-4.75912
chr7	Gnomon	exon	99598081	99598155	.	+	.	GS1-259H13.2	GS1-259H13.2	P54027	XM_005250088.2	TSS822		-0.0929301	-1.72365	-0.406925	0.684868	0.999044	-4.68908
chr2	BestRefSeq	exon	74549020	74549172	.	+	.	DOK1	DOK1	P41534	NM_001197260.1	TSS47061	1796	0.176313	0.90496	0.406889	0.684894	0.999044	-4.7293
chr4	BestRefSeq	exon	155758974	155759143	.	+	.	GUCY1B3	GUCY1B3	P39218	NM_000857.2	TSS40828		-0.0382879	3.28778	-0.406866	0.684911	0.999044	-4.93883
chr5	Gnomon	exon	177426496	177426619	.	+	.	GRK6	GRK6	P18304	XM_006714859.1	TSS4501	2870	0.238797	1.30798	0.406753	0.684993	0.999044	-4.74743
chr19	BestRefSeq	exon	4657545	4658084	.	-	.	C19orf10	C19orf10	P55486	NM_019107.3	TSS44993		0.106966	4.29824	0.406609	0.685099	0.999044	-4.96303
chr1	BestRefSeq	exon	203340621	203342494	.	-	.	FMOD	FMOD		rna7406	TSS57203	2331	0.0916214	4.85543	0.40655	0.685142	0.999044	-4.99144
chr16	BestRefSeq	exon	89873586	89873859	.	+	.	TCF25	TCF25	P3648	NM_014972.2	TSS8916	22980	0.148562	4.08733	0.406517	0.685166	0.999044	-4.94917
chr1	BestRefSeq	exon	231528653	231528826	.	+	.	TSNAX	TSNAX	P13575	NM_005999.2	TSS16498	7257	-0.044721	6.22633	-0.406487	0.685188	0.999044	-5.1575
chr16	Gnomon	exon	89680737	89682496	.	+	.	CDK10	CDK10	P32325	XM_006721312.1	TSS19968	8558	0.194021	1.22264	0.405978	0.685562	0.999044	-4.7891
chr4	BestRefSeq	exon	152489327	152489416	.	-	.	MIR3140	MIR3140		rna22886	TSS22962	100422896	-0.083546	-0.738216	-0.40594	0.685589	0.999044	-4.73437
chr20	Gnomon	exon	3929918	3934201	.	-	.	RNF24	RNF24	P8072	XM_006723536.1	TSS8766	11237	-0.0367243	2.16537	-0.40587	0.68564	0.999044	-4.85515
chr17	BestRefSeq	exon	64966550	64968381	.	-	.	AMZ2P1	AMZ2P1		rna70695	TSS22136	201283	-0.0353547	2.78777	-0.40567	0.685787	0.999044	-4.90352
chr16	Gnomon	exon	11679083	11679837	.	-	.	TXNDC11	TXNDC11	P21706	XM_005255346.1	TSS37320	51061	0.0356532	5.54455	0.405495	0.685915	0.999044	-5.10999
chr15	BestRefSeq	exon	73994673	73994941	.	+	.	PML	PML	P37695	NM_033244.3	TSS7711	5371	-0.122162	0.0937465	-0.405452	0.685947	0.999044	-4.74042
chr15	Gnomon	exon	55317184	55317867	.	-	.	LOC101928527	LOC101928527		rna61479	TSS17051		0.02536	2.66232	0.40545	0.685948	0.999044	-4.87406
chr17	BestRefSeq	exon	30378924	30379726	.	+	.	CPD	CPD	P50209	NM_001304.4	TSS41858	1362	-0.0304562	8.75928	-0.405422	0.685969	0.999044	-5.18863
chr10	BestRefSeq	exon	97458324	97458719	.	-	.	MMS19	MMS19	P50711	NM_001289405.1	TSS50871	64210	0.0930699	4.19014	0.405402	0.685983	0.999044	-4.96844
chr17	Gnomon	exon	36591786	36592156	.	+	.	DHRS11	DHRS11	P24222	XM_006722078.1	TSS56754	79154	0.098453	3.11293	0.405339	0.68603	0.999044	-4.86929
chr2	BestRefSeq	exon	69829686	69830152	.	+	.	GMCL1	GMCL1	P48077	NM_178439.3	TSS4816	64395	-0.036718	6.10636	-0.405333	0.686034	0.999044	-5.15488
chr1	Gnomon	exon	161749768	161750145	.	+	.	DUSP12	DUSP12	P5363	XM_005244862.1	TSS43582	11266	0.0249789	4.01243	0.405309	0.686052	0.999044	-4.99002
chr15	Gnomon	exon	85380587	85380798	.	+	.	AKAP13	AKAP13	P37976	XM_005254842.1	TSS45406	11214	0.0251834	7.67907	0.405256	0.686091	0.999044	-5.18047
chr17	BestRefSeq	exon	42851184	42852943	.	+	.	AOC3	AOC3	P56673	NM_003734.3	TSS51803	8639	-0.0406583	2.41019	-0.405234	0.686106	0.999044	-4.88652
chr1	BestRefSeq	exon	157573749	157575610	.	-	.	FCRL4	FCRL4	P22671	NM_031282.2	TSS23214	83417	0.10402	0.925464	0.405225	0.686113	0.999044	-4.83323
chr19	BestRefSeq	exon	47256474	47256609	.	+	.	CCDC9	CCDC9	P2310	NM_015603.2	TSS29559	26093	0.221558	-0.132015	0.405145	0.686172	0.999044	-4.70068
chr6	BestRefSeq	exon	21593741	21598619	.	+	.	SOX4	SOX4	P78	NM_003107.2	TSS28625	6659	0.0386143	5.45652	0.405038	0.68625	0.999044	-5.13616
chr9	BestRefSeq	exon	34610485	34611332	.	-	.	RPP25L	RPP25L	P57737	NM_148179.2	TSS55005	138716	0.144405	2.09857	0.404938	0.686324	0.999044	-4.80335
chr16	BestRefSeq	exon	2603384	2603727	.	+	.	LOC652276	LOC652276		rna63684	TSS47084	652276	0.135214	-1.40817	0.404795	0.686428	0.999044	-4.68152
chr15	BestRefSeq	exon	74890011	74890089	.	+	.	MPI	MPI	P19277	NM_001289157.1	TSS8638	4351	0.120138	3.08065	0.404768	0.686448	0.999044	-4.86756
chr7	BestRefSeq	exon	129434433	129434601	.	+	.	STRIP2	STRIP2	P9020	NM_001134336.1	TSS1520	57464	-0.0685672	0.151092	-0.404736	0.686471	0.999044	-4.74032
chr8	BestRefSeq	exon	52110832	52113338	.	-	.	ST18	ST18	P20739	NM_014682.2	TSS56165	9705	0.0324318	2.34652	0.404652	0.686533	0.999044	-4.87789
chr19	Gnomon	exon	10922768	10923174	.	-	.	YIPF2	YIPF2	P12699	XM_005260069.2	TSS325	78992	0.142743	2.75056	0.404636	0.686545	0.999044	-4.84903
chr11	BestRefSeq	exon	67398181	67398645	.	-	.	PPP1CA	PPP1CA	P19583	NM_002708.3	TSS26650	5499	0.199169	3.78485	0.404598	0.686573	0.999044	-4.89432
chr8	BestRefSeq	exon	24950955	24952952	.	-	.	NEFL	NEFL	P42024	NM_006158.4	TSS18253	4747	-0.0685353	-0.762571	-0.404578	0.686587	0.999044	-4.71575
chrX	BestRefSeq	exon	100291644	100296875	.	-	.	PCDH19	PCDH19	P13229	NM_020766.2	TSS52267	57526	0.0372862	3.12923	0.4045	0.686644	0.999044	-4.97464
chr11	BestRefSeq	exon	33039417	33039792	.	+	.	TCP11L1	TCP11L1	P22107	NM_018393.3	TSS40652	55346	0.0206114	3.77147	0.404368	0.686741	0.999044	-4.96681
chr2	BestRefSeq	exon	218034934	218035184	.	+	.	RUFY4	RUFY4		rna13945	TSS7551	285180	0.109457	-3.0072	0.404362	0.686746	0.999044	-4.67027
chr7	Gnomon	exon	143391068	143391180	.	-	.	EPHA1	EPHA1		rna35244	TSS2079	2041	0.147075	1.37783	0.404309	0.686784	0.999044	-4.77514
chr1	BestRefSeq	exon	103525956	103526262	.	+	.	RNPC3	RNPC3	P13490	NM_017619.3	TSS12682	55599	0.036544	4.66812	0.404309	0.686784	0.999044	-5.10167
chr9	BestRefSeq	exon	87497228	87497302	.	+	.	DAPK1	DAPK1	P50316	NM_001288731.1	TSS9386	1612	0.0247787	4.35845	0.404308	0.686785	0.999044	-5.04671
chr1	Gnomon	exon	206591642	206591845	.	-	.	EIF2D	EIF2D	P54423	XM_006711196.1	TSS63005	1939	0.0742206	4.56069	0.404232	0.686841	0.999044	-5.00303
chr6	BestRefSeq	exon	3849398	3849486	.	+	.	FAM50B	FAM50B	P1482	NM_012135.1	TSS49669	26240	0.061653	0.637861	0.404192	0.68687	0.999044	-4.75258
chr9	BestRefSeq	exon	133406058	133407072	.	-	.	REXO4	REXO4	P46479	NM_001279350.1	TSS51164	57109	0.102311	3.07098	0.404188	0.686873	0.999044	-4.88167
chr15	BestRefSeq	exon	40382721	40383044	.	+	.	KNSTRN	KNSTRN	P29821	NM_001142762.1	TSS29733	90417	0.0328338	3.90867	0.404166	0.686889	0.999044	-5.00965
chr17	BestRefSeq	exon	19648751	19649124	.	+	.	ALDH3A2	ALDH3A2	P52672	NM_000382.2	TSS39741	224	-0.0189665	7.24197	-0.404111	0.68693	0.999044	-5.17532
chr12	Gnomon	exon	10553379	10553516	.	+	.	LOC101060038	LOC101060038		rna51987	TSS54291		-0.0834659	0.452708	-0.404097	0.68694	0.999044	-4.7247
chr2	Gnomon	exon	239957372	239959037	.	-	.	NDUFA10	NDUFA10	P43919	XM_005247006.1	TSS58764	4705	-0.0357785	6.77618	-0.403983	0.687023	0.999044	-5.15815
chr19	BestRefSeq	exon	33373669	33373895	.	+	.	CEBPG	CEBPG	P54347	NM_001806.3	TSS16886	1054	-0.0301318	7.81225	-0.403968	0.687035	0.999044	-5.18264
chr16	BestRefSeq	exon	668083	668236	.	+	.	RHOT2	RHOT2	P24114	NM_138769.2	TSS10452	89941	0.224647	1.04273	0.403929	0.687063	0.999044	-4.78621
chr4	BestRefSeq	exon	76306026	76306989	.	+	.	STBD1	STBD1	P43699	NM_003943.4	TSS22534	8987	0.214239	-1.16504	0.403928	0.687064	0.999044	-4.70874
chr17	Gnomon	exon	18244815	18245272	.	-	.	FLII	FLII	P35560	XM_005256558.1	TSS39394	2314	0.196226	4.2453	0.403915	0.687073	0.999044	-4.93068
chr3	BestRefSeq	exon	52254422	52257519	.	-	.	WDR82	WDR82	P2501	NM_025222.3	TSS12138	80335	-0.0168613	6.92702	-0.403909	0.687078	0.999044	-5.16852
chr19	BestRefSeq	exon	48325372	48325610	.	+	.	EMP3	EMP3	P55121	NM_001425.2	TSS31004	2014	0.173201	1.44757	0.403889	0.687092	0.999044	-4.7741
chr11	BestRefSeq	exon	8685439	8685569	.	+	.	SNORA45	SNORA45		rna47121	TSS2116		0.0769614	-0.580314	0.403782	0.687171	0.999044	-4.72508
chr7	BestRefSeq	exon	75410322	75410460	.	+	.	NSUN5P1	NSUN5P1		rna33395	TSS35426	155400	0.139593	-0.313152	0.403779	0.687173	0.999044	-4.71897
chr3	BestRefSeq	exon	15427557	15427882	.	+	.	EAF1	EAF1	P20258	NM_033083.6	TSS54087	85403	-0.0185361	5.72363	-0.40377	0.68718	0.999044	-5.13875
chr19	Gnomon	exon	58432814	58435211	.	-	.	ZNF132	ZNF132	P42367	XM_006723361.1	TSS17308	7691	-0.0354891	2.39209	-0.403757	0.687189	0.999044	-4.85283
chr22	BestRefSeq	exon	39901082	39901330	.	+	.	GRAP2	GRAP2	P20934	NM_004810.2	TSS42981	9402	0.0446361	2.10539	0.403724	0.687214	0.999044	-4.82176
chr2	BestRefSeq	exon	8681983	8682513	.	+	.	ID2	ID2	P3311	NM_002166.4	TSS48700	3398	0.0390692	7.61783	0.40371	0.687223	0.999044	-5.18091
chr9	BestRefSeq	exon	15464066	15465580	.	-	.	PSIP1	PSIP1	P5784	NM_001128217.1	TSS23066	11168	-0.0437117	6.93069	-0.40367	0.687253	0.999044	-5.17546
chr8	BestRefSeq	exon	143790920	143791308	.	-	.	SCRIB	SCRIB	P6815	NM_182706.4	TSS1635	23513	0.241792	1.0962	0.403559	0.687334	0.999044	-4.73249
chr12	BestRefSeq	exon	111360651	111363463	.	-	.	FAM109A	FAM109A	P59166	NM_144671.4	TSS21120		0.179387	0.264003	0.403553	0.687339	0.999044	-4.75465
chr7	BestRefSeq	exon	123681927	123684580	.	-	.	WASL	WASL	P21227	NM_003941.3	TSS17872	8976	0.0539305	7.29834	0.403431	0.687428	0.999044	-5.18193
chr11	BestRefSeq	exon	73675638	73677962	.	-	.	RAB6A	RAB6A	P12419	NM_001243718.1	TSS63555	5870	-0.0316817	7.89564	-0.403401	0.68745	0.999044	-5.1833
chr11	BestRefSeq	exon	65996545	65998743	.	-	.	EIF1AD	EIF1AD	P17438	NM_001242484.1	TSS44511	84285	0.0541873	3.2759	0.403349	0.687488	0.999044	-4.90958
chr8	Gnomon	exon	144291588	144291874	.	+	.	HSF1	HSF1		rna38664	TSS23754	3297	0.0912389	1.25062	0.403288	0.687533	0.999044	-4.7914
chr6	BestRefSeq	exon	36968135	36968974	.	-	.	MTCH1	MTCH1	P11116	NM_001271641.1	TSS1339	23787	0.0755319	4.99906	0.403253	0.687559	0.999044	-5.03712
chr11	BestRefSeq	exon	94417300	94420181	.	-	.	MRE11A	MRE11A	P20619	NM_005590.3	TSS41075		-0.0362855	5.83553	-0.403216	0.687586	0.999044	-5.15424
chr10	BestRefSeq	exon	80132502	80132826	.	+	.	PLAC9	PLAC9	P35990	NM_001012973.1	TSS19650	219348	0.162856	-2.05169	0.403188	0.687607	0.999044	-4.68507
chr19	BestRefSeq	exon	58346806	58347029	.	-	.	A1BG	A1BG	P13677	NM_130786.3	TSS13638	1	-0.144412	-2.54841	-0.40317	0.68762	0.999044	-4.6753
chr22	BestRefSeq	exon	41459717	41460487	.	-	.	PHF5A	PHF5A	P30915	NM_032758.3	TSS52945	84844	-0.0329661	4.12974	-0.403098	0.687672	0.999044	-4.98607
chr2	BestRefSeq	exon	218125290	218125359	.	+	.	CXCR2	CXCR2	P24935	NM_001168298.1	TSS61565	3579	-0.1225	-2.02759	-0.403071	0.687692	0.999044	-4.67794
chr1	Gnomon	exon	202000095	202000327	.	-	.	LOC102723465	LOC102723465		rna7310	TSS62664		0.136459	0.607694	0.40303	0.687722	0.999044	-4.73561
chr3	Gnomon	exon	18345806	18349682	.	-	.	SATB1	SATB1	P38863	XM_006713280.1	TSS40418	6304	-0.0385871	4.88508	-0.403023	0.687728	0.999044	-5.11235
chr7	BestRefSeq	exon	75027119	75028079	.	-	.	WBSCR16	WBSCR16	P34773	NM_148842.2	TSS24285		0.108851	3.16814	0.402963	0.687771	0.999044	-4.86521
chr14	BestRefSeq	exon	22946228	22946708	.	-	.	HAUS4	HAUS4	P58559	NM_001166269.1	TSS15616	54930	0.049151	4.15998	0.402921	0.687802	0.999044	-4.97594
chr8	BestRefSeq	exon	88037232	88041795	.	-	.	MMP16	MMP16	P12689	NM_005941.4	TSS25622	4325	0.0430097	1.06595	0.402888	0.687826	0.999044	-4.82382
chr1	BestRefSeq	exon	9425094	9427381	.	-	.	LOC100506022	LOC100506022		rna577	TSS27667		0.104899	-1.61707	0.40283	0.687869	0.999044	-4.68787
chr7	BestRefSeq	exon	99890407	99892746	.	-	.	TRIM4	TRIM4	P43008	NM_033017.3	TSS30569	89122	-0.0154052	5.10817	-0.402709	0.687958	0.999044	-5.09107
chr19	BestRefSeq	exon	3777969	3778422	.	-	.	MATK	MATK	P58338	NM_139355.2	TSS21243	4145	0.183329	-1.77634	0.402638	0.68801	0.999044	-4.68756
chr3	Gnomon	exon	152244321	152244440	.	+	.	MBNL1	MBNL1	P53642	XM_005247475.2	TSS34005	4154	-0.0347831	9.17748	-0.402528	0.68809	0.999044	-5.19061
chr2	BestRefSeq	exon	42169350	42169636	.	+	.	EML4	EML4	P58720	NM_019063.3	TSS53915	27436	-0.0250562	8.25053	-0.402495	0.688115	0.999044	-5.1871
chr1	BestRefSeq	exon	23801877	23802564	.	-	.	HMGCL	HMGCL	P59169	NM_000191.2	TSS32069	3155	0.0781361	5.03417	0.402395	0.688188	0.999044	-5.02329
chr17	BestRefSeq	exon	40287894	40288090	.	+	.	CDC6	CDC6	P13902	NM_001254.3	TSS17057	990	0.0462518	4.06327	0.402301	0.688257	0.999044	-5.001
chr8	BestRefSeq	exon	127013154	127013774	.	+	.	PCAT1	PCAT1		rna38186	TSS4297	100750225	0.088504	-2.65896	0.402295	0.688261	0.999044	-4.70092
chr10	BestRefSeq	exon	130063896	130064383	.	-	.	LINC00959	LINC00959		rna46291	TSS58831		0.0736006	0.397347	0.402241	0.688301	0.999044	-4.71808
chr6	BestRefSeq	exon	85607784	85612920	.	-	.	SYNCRIP	SYNCRIP	P57312	NM_001159676.1	TSS46949	10492	-0.0419845	8.26546	-0.402104	0.688401	0.999044	-5.18878
chr16	BestRefSeq	exon	56730105	56730211	.	+	.	NUP93	NUP93	P33198	NM_014669.4	TSS21752	9688	0.0693619	4.08383	0.402091	0.688411	0.999044	-4.98078
chr1	BestRefSeq	exon	153658654	153658872	.	+	.	SNAPIN	SNAPIN		rna5365	TSS17681	23557	-0.0472569	3.88912	-0.402039	0.688449	0.999044	-4.95171
chr19	BestRefSeq	exon	35629078	35629281	.	+	.	RBM42	RBM42	P4993	NM_024321.3	TSS27134	79171	0.224194	-0.492169	0.401897	0.688554	0.999044	-4.72348
chr15	Gnomon	exon	34525095	34527834	.	-	.	GOLGA8B	GOLGA8B	P9872	XM_005254389.2	TSS48280	440270	0.0621881	2.88647	0.401802	0.688623	0.999044	-4.91086
chr12	Gnomon	exon	93378804	93379030	.	+	.	LOC102724944	LOC102724944		rna54390	TSS9367		-0.0503259	1.09057	-0.401795	0.688628	0.999044	-4.80677
chr19	Gnomon	exon	57230381	57231306	.	+	.	AURKC	AURKC		rna78360	TSS6309	6795	-0.100079	-2.12636	-0.401783	0.688637	0.999044	-4.68807
chr4	BestRefSeq	exon	121667997	121668527	.	-	.	ANXA5	ANXA5	P9214	NM_001154.3	TSS27601	308	-0.0196392	7.59595	-0.401707	0.688692	0.999044	-5.17862
chr2	BestRefSeq	exon	241227267	241229687	.	-	.	HDLBP	HDLBP	P34966	NM_001243900.1	TSS29915	3069	0.0701417	8.2736	0.401691	0.688705	0.999044	-5.1791
chr3	BestRefSeq	exon	14124940	14125205	.	+	.	TMEM43	TMEM43	P30742	NM_024334.2	TSS29256	79188	-0.0185579	5.88165	-0.401612	0.688763	0.999044	-5.13899
chr4	BestRefSeq	exon	184627696	184629501	.	-	.	CASP3	CASP3	P34603	NM_004346.3	TSS36001	836	-0.0349493	7.4293	-0.401611	0.688763	0.999044	-5.1799
chr17	Gnomon	exon	38765689	38769771	.	-	.	PIP4K2B	PIP4K2B	P6389	XM_006722131.1	TSS29268	8396	0.0400247	4.96288	0.401594	0.688776	0.999044	-5.06851
chr8	BestRefSeq	exon	85107088	85107399	.	+	.	LRRCC1	LRRCC1	P36959	NM_033402.4	TSS39283	85444	-0.0437432	6.16876	-0.401419	0.688904	0.999044	-5.15383
chr19	BestRefSeq	exon	51124880	51125395	.	+	.	SIGLEC9	SIGLEC9	P45234	NM_014441.2	TSS51230	27180	0.0857934	0.00619501	0.4014	0.688918	0.999044	-4.72228
chrX	Gnomon	exon	47446162	47449474	.	-	.	ZNF41	ZNF41	P15268	XM_006724552.1	TSS4710	7592	-0.0211793	4.79588	-0.401289	0.689	0.999044	-5.09055
chr11	BestRefSeq	exon	62612741	62613871	.	+	.	ROM1	ROM1	P44648	NM_000327.3	TSS61178	6094	0.123966	-0.855761	0.401243	0.689033	0.999044	-4.70888
chr17	BestRefSeq	exon	68101555	68101959	.	+	.	LINC00674	LINC00674		rna70776	TSS16288	100499466	0.0195094	6.38049	0.40124	0.689036	0.999044	-5.16584
chr11	BestRefSeq	exon	57484531	57485242	.	-	.	SLC43A1	SLC43A1	P20793	NM_001198810.1	TSS25837	8501	0.121579	1.41534	0.40115	0.689102	0.999044	-4.77974
chr15	BestRefSeq	exon	68803821	68807101	.	-	.	ANP32A-IT1	ANP32A-IT1		rna61976	TSS29741	80035	0.0693379	-0.61688	0.401105	0.689135	0.999044	-4.7294
chr13	BestRefSeq	exon	50807855	50807986	.	+	.	DLEU7-AS1	DLEU7-AS1		rna56611	TSS23438	100874074	0.100182	-1.95335	0.401069	0.689161	0.999044	-4.69323
chr6	Gnomon	exon	33278905	33279610	.	-	.	WDR46	WDR46	P32710	XM_005249481.1	TSS46400	9277	0.163435	2.85897	0.401006	0.689208	0.999044	-4.8406
chr6	BestRefSeq	exon	53001300	53005303	.	-	.	ICK	ICK	P15825	NM_016513.4	TSS25048	22858	0.0325541	6.142	0.400997	0.689214	0.999044	-5.16131
chr12	BestRefSeq	exon	110491523	110492122	.	-	.	VPS29	VPS29		rna54965	TSS22747	51699	-0.0357327	6.82989	-0.40096	0.689241	0.999044	-5.17134
chr1	BestRefSeq	exon	47333797	47334116	.	+	.	CMPK1	CMPK1	P19506	NM_016308.2	TSS860	51727	-0.0470917	9.78282	-0.400928	0.689264	0.999044	-5.19075
chr5	BestRefSeq	exon	151181052	151183614	.	-	.	CCDC69	CCDC69	P22368	NM_015621.2	TSS56865	26112	0.0722399	3.58633	0.400891	0.689292	0.999044	-4.92117
chr5	BestRefSeq	exon	1801382	1801549	.	+	.	NDUFS6	NDUFS6	P35293	NM_004553.4	TSS45529	4726	0.138261	3.49132	0.400853	0.689319	0.999044	-4.8964
chr17	BestRefSeq	exon	73207353	73209768	.	-	.	FAM104A	FAM104A	P21201	NM_001098832.1	TSS5725	84923	-0.0234694	5.69618	-0.400775	0.689377	0.999044	-5.14313
chr19	Gnomon	exon	12804303	12804309	.	+	.	RNASEH2A	RNASEH2A	P3681	XM_006722619.1	TSS55195	10535	0.194373	1.30228	0.400734	0.689407	0.999044	-4.72944
chr2	Gnomon	exon	61888835	61888835	.	+	.	COMMD1	COMMD1	P37196	XM_005264157.2	TSS39818	150684	-0.0382971	3.75353	-0.400704	0.689429	0.999044	-4.93942
chr19	Gnomon	exon	45815442	45815697	.	-	.	SYMPK	SYMPK	P33481	XM_005259286.1	TSS30158	8189	0.191432	1.48203	0.400692	0.689438	0.999044	-4.78684
chr4	BestRefSeq	exon	82893452	82894847	.	-	.	THAP9-AS1	THAP9-AS1		rna21775	TSS28467	100499177	-0.0338556	5.51712	-0.400672	0.689452	0.999044	-5.14951
chr7	BestRefSeq	exon	87402045	87402302	.	-	.	ABCB4	ABCB4	P55036	NM_018849.2	TSS8145	5244	0.0380302	2.32164	0.400643	0.689474	0.999044	-4.87618
chr1	BestRefSeq	exon	161100556	161100859	.	-	.	PFDN2	PFDN2	P3796	NM_012394.3	TSS16348	5202	-0.0620741	3.12848	-0.400572	0.689526	0.999044	-4.8678
chr16	BestRefSeq	exon	2211602	2214053	.	-	.	PGP	PGP	P33487	NM_001042371.2	TSS11506	283871	0.0532059	2.31932	0.400326	0.689707	0.999044	-4.84078
chr12	BestRefSeq	exon	112013348	112013609	.	+	.	ERP29	ERP29	P18952	NM_001034025.1	TSS26668	10961	0.0649716	5.12229	0.400325	0.689707	0.999044	-5.05929
chr9	BestRefSeq	exon	135462718	135464850	.	-	.	PPP1R26-AS1	PPP1R26-AS1		rna42162	TSS20253	100506599	0.0392798	2.22355	0.400278	0.689742	0.999044	-4.82887
chr19	BestRefSeq	exon	49446293	49446423	.	-	.	PIH1D1	PIH1D1	P21846	NM_017916.2	TSS30660	55011	0.138048	3.1031	0.400232	0.689776	0.999044	-4.87167
chr15	BestRefSeq	exon	40844048	40844186	.	+	.	SPINT1	SPINT1	P13442	NM_181642.2	TSS8005	6692	0.185778	4.75713	0.400023	0.689929	0.999044	-4.97435
chr1	BestRefSeq	exon	40531561	40531787	.	+	.	ZNF684	ZNF684	P42069	NM_152373.3	TSS58784	127396	-0.0401086	3.69875	-0.400002	0.689945	0.999044	-4.97767
chr10	BestRefSeq	exon	6326544	6326642	.	+	.	RP11-563J2.2	RP11-563J2.2		rna42700	TSS54307		0.102221	-2.43674	0.399859	0.69005	0.999044	-4.67214
chr3	Gnomon	exon	165184222	165190851	.	-	.	SLITRK3	SLITRK3	P11942	XM_005247230.1	TSS30306	22865	0.0764898	-1.19423	0.399822	0.690077	0.999044	-4.70708
chr22	BestRefSeq	exon	21642253	21642523	.	+	.	SDF2L1	SDF2L1	P22605	NM_022044.2	TSS46047	23753	0.248625	0.224148	0.399769	0.690115	0.999044	-4.72294
chr1	Gnomon	exon	149782677	149782774	.	+	.	FCGR1A	FCGR1A	P25544	XM_005244958.2	TSS10006	2209	-0.129592	-0.474045	-0.399741	0.690136	0.999044	-4.68876
chr17	Gnomon	exon	80101541	80101625	.	+	.	GAA	GAA	P5970	XM_005257194.2	TSS52904	2548	0.23168	0.690755	0.399738	0.690139	0.999044	-4.7799
chr19	BestRefSeq	exon	57830294	57830564	.	+	.	ZNF587B	ZNF587B	P5986	NM_001204818.1	TSS7382	100293516	-0.0238464	4.52044	-0.399725	0.690148	0.999044	-5.05668
chr1	BestRefSeq	exon	54053601	54053758	.	+	.	TCEANC2	TCEANC2	P43423	NM_153035.1	TSS10020	127428	0.0210861	3.71079	0.399717	0.690153	0.999044	-4.99858
chr10	BestRefSeq	exon	70137981	70140141	.	-	.	TYSND1	TYSND1		rna44221	TSS18790	219743	0.131134	1.62994	0.39969	0.690173	0.999044	-4.77317
chr1	BestRefSeq	exon	19302708	19304386	.	-	.	AKR7A2	AKR7A2	P47495	NM_003689.3	TSS27263	8574	0.0940111	4.26963	0.399686	0.690176	0.999044	-4.97606
chr10	BestRefSeq	exon	123745636	123747017	.	-	.	CPXM2	CPXM2	P3101	NM_198148.2	TSS36322	119587	-0.0597713	1.41431	-0.399684	0.690178	0.999044	-4.78349
chr11	BestRefSeq	exon	111879224	111879605	.	+	.	C11orf1	C11orf1	P39758	NM_022761.2	TSS14315	64776	0.028231	3.90466	0.399609	0.690233	0.999044	-4.99265
chr11	BestRefSeq	exon	128686535	128686701	.	+	.	FLI1	FLI1	P23687	NM_001271012.1	TSS12793	2313	-0.0362485	4.44263	-0.399557	0.690271	0.999044	-5.06889
chr11	Gnomon	exon	118572363	118572550	.	+	.	ARCN1	ARCN1	P8497	XM_005271542.1	TSS56400	372	-0.0189619	7.72227	-0.399527	0.690293	0.999044	-5.18343
chr5	BestRefSeq	exon	863735	864568	.	-	.	BRD9	BRD9		rna23625	TSS19401	65980	0.059422	3.64822	0.399467	0.690338	0.999044	-4.94687
chr19	Gnomon	exon	46611328	46611418	.	-	.	PTGIR	PTGIR		rna76786	TSS34932	5739	0.129059	-2.92072	0.399442	0.690355	0.999044	-4.67027
chr2	BestRefSeq	exon	223051930	223052274	.	+	.	KCNE4	KCNE4	P55626	NM_080671.3	TSS8490	23704	-0.0452922	1.07976	-0.399342	0.690429	0.999044	-4.78631
chr16	BestRefSeq	exon	1984149	1984476	.	+	.	GFER	GFER	P15697	NM_005262.2	TSS16866	2671	0.176224	1.83807	0.399213	0.690524	0.999044	-4.7919
chr12	BestRefSeq	exon	57028517	57028881	.	-	.	MYO1A	MYO1A	P3501	NM_001256041.1	TSS40428	4640	0.07121	6.741	0.399199	0.690534	0.999044	-5.14894
chrX	BestRefSeq	exon	124375903	124381294	.	-	.	TENM1	TENM1	P47772	NM_001163278.1	TSS41561	10178	0.0513052	0.454436	0.399128	0.690586	0.999044	-4.77387
chr1	BestRefSeq	exon	1292384	1293708	.	-	.	ACAP3	ACAP3	P3252	NM_030649.2	TSS48895	116983	0.21138	-0.0715595	0.399098	0.690608	0.999044	-4.75715
chr7	BestRefSeq	exon	101232092	101232515	.	-	.	CLDN15	CLDN15	P7248	NM_014343.2	TSS33733	24146	0.179507	-0.376381	0.399052	0.690642	0.999044	-4.72535
chr16	BestRefSeq	exon	49277917	49279601	.	-	.	CBLN1	CBLN1	P17754	NM_004352.3	TSS41512	869	0.077602	-1.35053	0.398975	0.690699	0.999044	-4.70816
chr11	BestRefSeq	exon	65497762	65506469	.	+	.	MALAT1	MALAT1		rna49018	TSS23341	378938	0.0510464	12.667	0.398847	0.690793	0.999044	-5.17683
chr11	Gnomon	exon	59755006	59755635	.	+	.	STX3	STX3	P23729	XM_006718672.1	TSS30558	6809	-0.0244286	6.51917	-0.398843	0.690796	0.999044	-5.1642
chr16	BestRefSeq	exon	370776	372283	.	-	.	TMEM8A	TMEM8A	P21507	NM_021259.2	TSS58263	58986	0.172276	1.78393	0.398808	0.690821	0.999044	-4.80808
chr14	BestRefSeq	exon	69398379	69398450	.	+	.	SLC39A9	SLC39A9	P4972	NM_001252152.1	TSS41387	55334	-0.0187615	7.54229	-0.39879	0.690835	0.999044	-5.18056
chr1	BestRefSeq	exon	145096000	145096999	.	+	.	FAM72D	FAM72D	P52896	NM_207418.2	TSS25536	728833	0.112784	-0.628347	0.398726	0.690882	0.999044	-4.72671
chr1	BestRefSeq	exon	24502351	24502463	.	+	.	RCAN3	RCAN3	P8903	NM_001251979.1	TSS3403	11123	0.025367	3.89618	0.398667	0.690925	0.999044	-5.00754
chr18	BestRefSeq	exon	50968017	50968114	.	+	.	ELAC1	ELAC1	P15435	NM_018696.2	TSS8053	55520	-0.0198326	3.38291	-0.398662	0.690929	0.999044	-4.93902
chr16	BestRefSeq	exon	67934504	67934671	.	-	.	PSMB10	PSMB10	P28270	NM_002801.3	TSS12649	5699	0.175664	3.33492	0.398632	0.690951	0.999044	-4.88983
chr17	BestRefSeq	exon	5078459	5078575	.	+	.	ZFP3	ZFP3	P3590	NM_153018.2	TSS35011	124961	-0.0306769	3.96819	-0.398605	0.69097	0.999044	-5.03967
chr13	BestRefSeq	exon	27255401	27255526	.	+	.	SNORA27	SNORA27		rna56039	TSS52953	619499	-0.06858	0.0363427	-0.398603	0.690972	0.999044	-4.75113
chr12	BestRefSeq	exon	120579045	120579412	.	-	.	POP5	POP5	P284	NM_198202.1	TSS23132	51367	-0.0331345	3.47442	-0.398531	0.691025	0.999044	-4.93048
chr3	Gnomon	exon	173397780	173398063	.	+	.	NLGN1	NLGN1	P19225	XM_005247232.1	TSS46149	22871	-0.0444357	2.37435	-0.398522	0.691032	0.999044	-4.87451
chr15	BestRefSeq	exon	82536753	82536881	.	-	.	RPS17	RPS17	P8376	NM_001021.3	TSS13415	6218	-0.0399791	8.76355	-0.398506	0.691043	0.999044	-5.18831
chr11	Gnomon	exon	35662692	35663780	.	+	.	TRIM44	TRIM44	P37437	XM_006718254.1	TSS38423	54765	-0.0190936	6.77306	-0.398483	0.69106	0.999044	-5.17376
chr20	BestRefSeq	exon	63736626	63736712	.	+	.	LIME1	LIME1	P54887	NM_017806.2	TSS43487	54923	0.209596	-1.42157	0.398442	0.69109	0.999044	-4.72505
chr1	BestRefSeq	exon	154325560	154325702	.	+	.	ATP8B2	ATP8B2	P29100	NM_001005855.1	TSS4573	57198	0.0717056	3.76334	0.398371	0.691142	0.999044	-4.94051
chr6	BestRefSeq	exon	15522801	15523219	.	-	.	DTNBP1	DTNBP1	P38110	NM_032122.4	TSS6558	84062	-0.0417087	2.4758	-0.398361	0.69115	0.999044	-4.87352
chr19	BestRefSeq	exon	57869379	57875226	.	-	.	ZNF814	ZNF814	P7415	NM_001144989.1	TSS5112	730051	-0.0243245	3.505	-0.39827	0.691217	0.999044	-4.997
chr17	BestRefSeq	exon	74213557	74213716	.	+	.	TTYH2	TTYH2	P14980	NM_032646.5	TSS50918	94015	0.0760083	0.468743	0.39825	0.691232	0.999044	-4.74964
chrX	BestRefSeq	exon	139581771	139582503	.	-	.	MCF2	MCF2	P58604	NM_001099855.1	TSS33971	4168	-0.107625	-2.16852	-0.398228	0.691248	0.999044	-4.68448
chr17	tRNAscan-SE	exon	8139452	8139525	.	-	.	TRNAT22	TRNAT22		rna67598	TSS42253		-0.11676	-2.55662	-0.398198	0.69127	0.999044	-4.66169
chr2	BestRefSeq	exon	30910465	30911059	.	-	.	GALNT14	GALNT14	P52364	NM_024572.3	TSS18460	79623	0.0911253	-2.00045	0.398178	0.691284	0.999044	-4.71885
chr5	Curated Genomic	CDS	141370395	141372809	.	+	0	PCDHGB3	PCDHGB3	P9583	NM_018924.2	TSS31808	56102	0.0691453	-1.06224	0.398134	0.691317	0.999044	-4.71731
chr3	Gnomon	exon	45388561	45388680	.	+	.	LARS2	LARS2	P50213	XM_005265006.1	TSS34870	23395	0.0513472	4.78665	0.397898	0.69149	0.999044	-5.04051
chr11	BestRefSeq	exon	45921645	45921693	.	+	.	GYLTL1B	GYLTL1B	P59359	NM_152312.3	TSS43903		-0.138861	-2.59931	-0.39784	0.691533	0.999044	-4.67303
chr21	Gnomon	exon	37073254	37073364	.	+	.	TTC3	TTC3	P56697	XM_005261055.1	TSS3574	7267	0.0262704	8.81697	0.397808	0.691557	0.999044	-5.1917
chr12	Gnomon	exon	19439492	19440370	.	+	.	AEBP2	AEBP2	P52331	XM_006719031.1	TSS36478	121536	-0.0462513	5.89998	-0.397801	0.691562	0.999044	-5.1586
chr6	BestRefSeq	exon	32152802	32153172	.	-	.	LOC100507547	LOC100507547		rna28608	TSS20547	100507547	-0.120445	-2.58184	-0.397749	0.691599	0.999044	-4.67479
chr17	BestRefSeq	exon	32328441	32331978	.	-	.	C17orf75	C17orf75	P21545	NM_022344.3	TSS45110	64149	-0.0264953	4.47533	-0.397657	0.691668	0.999044	-5.06704
chr3	Gnomon	exon	196554153	196554807	.	-	.	WDR53	WDR53	P38573	XM_005269319.2	TSS17751	348793	-0.0251782	2.68787	-0.397652	0.691671	0.999044	-4.87466
chr19	BestRefSeq	exon	51142301	51142802	.	+	.	SIGLEC7	SIGLEC7	P37644	NM_016543.3	TSS53984	27036	0.126898	-0.913142	0.397631	0.691687	0.999044	-4.70926
chr10	Gnomon	exon	95392271	95393008	.	-	.	LOC102723972	LOC102723972		rna45071	TSS2220		-0.058604	0.634165	-0.397609	0.691702	0.999044	-4.79727
chr6	BestRefSeq	exon	87322588	87322632	.	+	.	SMIM8	SMIM8	P24026	NM_001042493.2	TSS13230	57150	-0.0424911	4.08352	-0.39749	0.69179	0.999044	-5.02153
chr2	Gnomon	exon	75613881	75614008	.	+	.	MRPL19	MRPL19		rna10722	TSS39418	9801	-0.0391631	6.77549	-0.397466	0.691808	0.999044	-5.17406
chr10	BestRefSeq	exon	112446998	112447467	.	+	.	VTI1A	VTI1A	P48051	NM_145206.2	TSS58620	143187	0.0156852	5.12185	0.397388	0.691865	0.999044	-5.10263
chr19	BestRefSeq	exon	12954156	12954526	.	-	.	GADD45GIP1	GADD45GIP1	P56421	NM_052850.3	TSS23193	90480	0.285833	0.293827	0.39736	0.691886	0.999044	-4.72338
chr19	Gnomon	exon	7595888	7596150	.	+	.	CAMSAP3	CAMSAP3	P11222	XM_006722806.1	TSS55900	57662	0.217621	-0.687421	0.397307	0.691924	0.999044	-4.71416
chr17	BestRefSeq	exon	81843158	81844092	.	-	.	P4HB	P4HB	P29243	NM_000918.3	TSS57628	5034	0.128119	6.84272	0.397295	0.691933	0.999044	-5.10647
chr3	BestRefSeq	exon	15450133	15451713	.	-	.	COLQ	COLQ	P8178	NM_080538.2	TSS25992	8292	-0.100954	-1.56202	-0.397205	0.691999	0.999044	-4.7009
chr15	BestRefSeq	exon	55408525	55408786	.	+	.	C15orf65	C15orf65	P30665	NM_001198784.1	TSS36598	145788	-0.0427926	2.28366	-0.397201	0.692002	0.999044	-4.85632
chr14	BestRefSeq	exon	22773222	22773716	.	-	.	SLC7A7	SLC7A7	P12442	NM_001126105.2	TSS57194	9056	0.062327	3.03518	0.39718	0.692018	0.999044	-4.87212
chr16	BestRefSeq	exon	18791669	18793370	.	-	.	ARL6IP1	ARL6IP1	P42404	NM_015161.1	TSS57084	23204	-0.0320991	9.0544	-0.39709	0.692084	0.999044	-5.19177
chr1	Gnomon	exon	159826650	159826938	.	+	.	SLAMF8	SLAMF8	P53955	XM_005245345.1	TSS7133	56833	0.0716547	2.02419	0.397001	0.692149	0.999044	-4.83088
chr4	BestRefSeq	exon	780149	780688	.	-	.	LOC100129917	LOC100129917		rna20123	TSS63023	100129917	0.0748369	0.363568	0.39697	0.692172	0.999044	-4.75158
chr2	BestRefSeq	exon	199955317	199955336	.	+	.	C2orf47	C2orf47	P43351	NM_024520.2	TSS3215		-0.0355175	4.32834	-0.396894	0.692228	0.999044	-5.0334
chrX	BestRefSeq	exon	2691187	2691427	.	+	.	CD99	CD99	P29281	NM_001277710.1	TSS57001	4267	0.0855869	5.02765	0.396883	0.692236	0.999044	-5.01108
chr19	BestRefSeq	exon	34926903	34927216	.	+	.	ZNF30	ZNF30		rna75511	TSS12863	90075	-0.0303842	2.60705	-0.396839	0.692269	0.999044	-4.87336
chr17	Gnomon	exon	40340867	40341700	.	-	.	RARA-AS1	RARA-AS1		rna69109	TSS11124	101929693	-0.0608653	-0.139166	-0.39671	0.692363	0.999044	-4.71547
chr16	BestRefSeq	exon	83953222	83953370	.	+	.	OSGIN1	OSGIN1	P40200	NM_182981.2	TSS41682	29948	0.18929	-1.88196	0.396703	0.692368	0.999044	-4.68997
chr2	BestRefSeq	exon	216412414	216412648	.	+	.	SMARCAL1	SMARCAL1	P6580	NM_014140.3	TSS46020	50485	0.0557382	2.98993	0.396538	0.69249	0.999044	-4.89174
chr9	BestRefSeq	exon	109640788	109640866	.	+	.	PALM2	PALM2	P2399	NM_001037293.2	TSS26767	114299	-0.0483749	0.813463	-0.396431	0.692569	0.999044	-4.79105
chr2	BestRefSeq	exon	185719874	185720720	.	-	.	AC007966.1	AC007966.1		rna13098	TSS36528		-0.101113	-2.4226	-0.396407	0.692586	0.999044	-4.6826
chr7	BestRefSeq	exon	99173574	99173794	.	-	.	KPNA7	KPNA7	P9637	NM_001145715.1	TSS14065	402569	0.0995477	-1.60082	0.396374	0.69261	0.999044	-4.68627
chr1	BestRefSeq	exon	180198009	180200725	.	+	.	FLJ23867	FLJ23867		rna6909	TSS45125		0.0678373	3.12132	0.396265	0.692691	0.999044	-4.89678
chr8	BestRefSeq	exon	65714334	65719495	.	-	.	PDE7A	PDE7A	P23603	NM_001242318.2	TSS41932	5150	-0.0417063	5.15093	-0.396228	0.692718	0.999044	-5.12949
chr9	BestRefSeq	exon	91213815	91214425	.	-	.	AUH	AUH	P31119	NM_001698.2	TSS19245	549	-0.0284193	5.12979	-0.396178	0.692755	0.999044	-5.1164
chr10	BestRefSeq	exon	97737121	97737321	.	+	.	ZFYVE27	ZFYVE27	P4892	NM_001174120.1	TSS41808	118813	0.129981	3.45101	0.396123	0.692795	0.999044	-4.90574
chr5	BestRefSeq	exon	94150851	94154124	.	-	.	KIAA0825	KIAA0825	P1803	NM_001145678.1	TSS6931	285600	-0.0403194	3.2417	-0.396087	0.692822	0.999044	-4.93985
chr17	tRNAscan-SE	exon	8222238	8222309	.	-	.	TRNAD17	TRNAD17		rna67624	TSS27059		-0.0788594	-3.85309	-0.396059	0.692842	0.999044	-4.65735
chr20	BestRefSeq	exon	35699310	35699456	.	+	.	ROMO1	ROMO1	P51052	NM_080748.2	TSS43521	140823	0.131567	3.49165	0.396041	0.692856	0.999044	-4.87622
chr6	BestRefSeq	exon	119177201	119179945	.	-	.	MAN1A1	MAN1A1	P55558	NM_005907.3	TSS42530	4121	-0.0394487	8.08939	-0.395821	0.693018	0.999044	-5.19007
chr12	BestRefSeq	exon	122865328	122867607	.	-	.	VPS37B	VPS37B	P55245	NM_024667.2	TSS37664	79720	0.0600817	3.42433	0.395781	0.693047	0.999044	-4.92706
chr3	BestRefSeq	exon	48847937	48848025	.	+	.	PRKAR2A-AS1	PRKAR2A-AS1		rna16516	TSS19305	100506637	0.112131	-1.12838	0.395627	0.69316	0.999044	-4.68717
chr15	Gnomon	exon	28919367	28919487	.	+	.	APBA2	APBA2	P43996	XM_006720480.1	TSS21147	321	0.127845	-0.585225	0.395516	0.693242	0.999044	-4.70589
chr7	BestRefSeq	exon	101313367	101315282	.	-	.	RABL5	RABL5	P6615	NM_001130821.2	TSS40138		0.0507931	2.13636	0.395475	0.693272	0.999044	-4.81391
chr11	BestRefSeq	exon	747432	747578	.	+	.	TALDO1	TALDO1	P19458	NM_006755.1	TSS25217	6888	0.104868	5.1814	0.395458	0.693285	0.999044	-5.00266
chr6	Gnomon	exon	13304951	13305187	.	-	.	TBC1D7	TBC1D7	P5626	XM_006715105.1	TSS48967	51256	0.0291981	2.90402	0.395407	0.693322	0.999044	-4.90411
chr14	BestRefSeq	exon	23346311	23346936	.	-	.	SLC22A17	SLC22A17	P45710	NM_020372.3	TSS50761	51310	0.175039	-0.931035	0.395321	0.693385	0.999044	-4.69076
chr4	BestRefSeq	exon	3463306	3463429	.	+	.	DOK7	DOK7	P27569	NM_173660.4	TSS30698	285489	0.129725	-2.86963	0.395182	0.693488	0.999044	-4.67498
chrX	BestRefSeq	exon	154506159	154506906	.	-	.	FAM3A	FAM3A	P22100	NM_021806.3	TSS15695	60343	0.256129	0.336378	0.395151	0.69351	0.999044	-4.74605
chr22	Gnomon	exon	38705728	38706147	.	+	.	GTPBP1	GTPBP1		rna83279	TSS2538	9567	0.137751	2.45092	0.395084	0.69356	0.999044	-4.84571
chr15	BestRefSeq	exon	68206992	68208410	.	-	.	CLN6	CLN6	P35093	NM_017882.2	TSS5200	54982	0.14527	1.60465	0.395014	0.693611	0.999044	-4.77979
chr9	BestRefSeq	exon	128729786	128731394	.	-	.	ZER1	ZER1	P49492	NM_006336.3	TSS16296	10444	0.134472	2.42027	0.395013	0.693612	0.999044	-4.84121
chr11	BestRefSeq	exon	9428766	9428954	.	+	.	SNORA23	SNORA23		rna47172	TSS19510	677808	-0.0710856	1.92761	-0.394979	0.693637	0.999044	-4.81994
chr2	BestRefSeq	exon	223975048	223975904	.	-	.	SERPINE2	SERPINE2	P18962	NM_001136530.1	TSS35652	5270	0.0397656	4.5949	0.394949	0.693659	0.999044	-5.09534
chr3	BestRefSeq	exon	141324213	141324456	.	+	.	ZBTB38	ZBTB38	P30439	NM_001080412.2	TSS21975	253461	-0.0218903	8.76301	-0.394936	0.693668	0.999044	-5.19162
chr1	Gnomon	exon	36095239	36099487	.	-	.	COL8A2	COL8A2	P7802	XM_005270477.1	TSS16315	1296	-0.0456207	1.19467	-0.394917	0.693683	0.999044	-4.7887
chr11	BestRefSeq	exon	46856717	46859315	.	-	.	LRP4	LRP4	P48193	NM_002334.3	TSS45459	4038	0.0805585	3.49332	0.394876	0.693713	0.999044	-4.94546
chr14	Gnomon	exon	24439766	24440492	.	-	.	SDR39U1	SDR39U1	P58372	XM_006720207.1	TSS32513	56948	0.073667	1.85421	0.394736	0.693815	0.999044	-4.81564
chr9	BestRefSeq	exon	129738336	129739860	.	-	.	PTGES	PTGES	P23313	NM_004878.4	TSS12484	9536	0.0655018	0.812366	0.394661	0.69387	0.999044	-4.76134
chr17	Gnomon	exon	41513745	41514120	.	-	.	KRT15	KRT15	P6409	XM_005257345.1	TSS20903	3866	0.139232	-0.0867433	0.39465	0.693879	0.999044	-4.69394
chr14	BestRefSeq	exon	22598238	22598329	.	+	.	ABHD4	ABHD4	P42350	NM_022060.2	TSS26555	63874	0.111468	1.72316	0.394611	0.693908	0.999044	-4.81191
chr8	BestRefSeq	exon	144789769	144789962	.	-	.	RPL8	RPL8	P25667	NM_033301.1	TSS18149	6132	0.23358	5.92361	0.394537	0.693962	0.999044	-4.98431
chr14	BestRefSeq	exon	24216851	24217223	.	-	.	NEDD8	NEDD8	P37882	NM_006156.2	TSS62755	4738	-0.0782669	4.76479	-0.394478	0.694006	0.999044	-4.99192
chr20	BestRefSeq	exon	56369389	56370340	.	-	.	AURKA	AURKA	P58388	NM_003600.2	TSS36823	6790	0.0349014	4.75988	0.394378	0.694079	0.999044	-5.07208
chr4	BestRefSeq	exon	119317250	119319091	.	-	.	FABP2	FABP2	P18239	NM_000134.3	TSS41345	2169	0.0484509	6.55691	0.394365	0.694088	0.999044	-5.15729
chr4	BestRefSeq	exon	109912884	109913462	.	+	.	EGF	EGF	P11807	NM_001963.4	TSS3930	1950	-0.0268007	3.08576	-0.394321	0.694121	0.999044	-4.93126
chr6	BestRefSeq	exon	43014103	43014348	.	+	.	KLHDC3	KLHDC3	P26089	NM_057161.3	TSS60913	116138	0.125314	3.29129	0.394281	0.694151	0.999044	-4.86907
chr6	BestRefSeq	exon	27865329	27865798	.	+	.	HIST1H2AL	HIST1H2AL	P8101	NM_003511.2	TSS41982	8332	0.185684	1.66966	0.394241	0.69418	0.999044	-4.80432
chr1	BestRefSeq	exon	151340640	151343178	.	-	.	RFX5	RFX5	P42164	NM_000449.3	TSS50156	5993	0.0264146	5.15105	0.394217	0.694198	0.999044	-5.09558
chr16	Gnomon	exon	87698146	87698462	.	-	.	LOC100129637	LOC100129637		rna66467	TSS38078		0.0885538	-0.250774	0.394177	0.694227	0.999044	-4.7175
chr14	BestRefSeq	exon	32075419	32076699	.	-	.	ARHGAP5-AS1	ARHGAP5-AS1		rna58084	TSS19600	84837	-0.0483603	0.141539	-0.394168	0.694234	0.999044	-4.75193
chr2	BestRefSeq	exon	230864598	230864784	.	+	.	ITM2C	ITM2C	P48871	NM_001287241.1	TSS28440	81618	0.0914556	7.82681	0.394165	0.694236	0.999044	-5.16683
chr19	BestRefSeq	exon	45769709	45770640	.	-	.	DMPK	DMPK	P2381	NM_001288766.1	TSS23356	1760	0.214491	-0.756877	0.394161	0.694239	0.999044	-4.71569
chr12	Gnomon	exon	122063290	122063531	.	+	.	LOC100506691	LOC100506691		rna55405	TSS11404	100506691	0.0943738	-2.09513	0.39411	0.694276	0.999044	-4.67804
chr3	BestRefSeq	exon	131013873	131014387	.	-	.	ASTE1	ASTE1		rna18515	TSS9769	28990	-0.0211248	4.65569	-0.394033	0.694333	0.999044	-5.06965
chr19	BestRefSeq	exon	5558167	5561399	.	-	.	TINCR	TINCR		rna73805	TSS53410	257000	0.125366	-0.891909	0.393989	0.694365	0.999044	-4.70895
chr22	BestRefSeq	exon	42617840	42619945	.	-	.	CYB5R3	CYB5R3	P23795	NM_000398.6	TSS5783	1727	0.137302	1.38726	0.39396	0.694387	0.999044	-4.81621
chr10	Gnomon	exon	102394110	102394600	.	+	.	NFKB2	NFKB2	P46295	XM_005269861.2	TSS19403	4791	0.1471	1.73827	0.393944	0.694399	0.999044	-4.7524
chr2	BestRefSeq	exon	135839626	135840951	.	-	.	MCM6	MCM6	P53633	NM_005915.5	TSS57108	4175	-0.031177	5.63619	-0.393938	0.694403	0.999044	-5.13531
chr17	Gnomon	exon	44191805	44194411	.	-	.	ATXN7L3	ATXN7L3	P47660	XM_005257526.1	TSS25321	56970	0.0944567	3.91215	0.393936	0.694404	0.999044	-4.94213
chr4	BestRefSeq	exon	124664048	124667514	.	-	.	ANKRD50	ANKRD50	P50109	NM_020337.2	TSS36648	57182	-0.0326226	6.69666	-0.393808	0.694499	0.999044	-5.17659
chr17	BestRefSeq	exon	80991841	80991981	.	+	.	CHMP6	CHMP6	P43829	NM_024591.4	TSS42018	79643	0.170021	0.660322	0.393673	0.694598	0.999044	-4.75265
chrX	BestRefSeq	exon	21839538	21839809	.	+	.	MBTPS2	MBTPS2	P23322	NM_015884.3	TSS38727	51360	-0.0369513	4.35069	-0.393363	0.694826	0.999044	-5.07215
chr17	BestRefSeq	exon	82519718	82520307	.	+	.	FOXK2	FOXK2	P10461	NM_004514.3	TSS60897	3607	0.0564801	3.87981	0.393308	0.694867	0.999044	-4.96649
chr8	Gnomon	exon	132866916	132867067	.	+	.	TG	TG	P26756	XM_005251040.2	TSS43285	7038	-0.100069	-1.08757	-0.39323	0.694924	0.999044	-4.71588
chr12	Gnomon	exon	49018975	49021872	.	-	.	KMT2D	KMT2D	P19744	XM_006719615.1	TSS6732	8085	0.10125	3.88131	0.393179	0.694962	0.999044	-4.97364
chr2	BestRefSeq	exon	9583967	9585345	.	-	.	YWHAQ	YWHAQ	P3390	NM_006826.3	TSS18022	10971	-0.030988	8.3415	-0.393174	0.694965	0.999044	-5.19067
chr5	BestRefSeq	exon	151029943	151030673	.	-	.	TNIP1	TNIP1	P38277	NM_001252393.1	TSS52332	10318	0.162222	3.48141	0.392956	0.695126	0.999044	-4.90543
chr9	BestRefSeq	exon	113275634	113275770	.	+	.	PRPF4	PRPF4	P26640	NM_001244926.1	TSS16383	9128	-0.0315639	4.87081	-0.392931	0.695145	0.999044	-5.05566
chr17	Gnomon	exon	10878370	10878524	.	+	.	LOC101928325	LOC101928325		rna67756	TSS30599		-0.0731654	-1.35992	-0.3929	0.695167	0.999044	-4.70414
chr2	BestRefSeq	exon	186033531	186033802	.	-	.	AC097500.2	AC097500.2		rna13104	TSS8357		0.0504107	1.72712	0.392847	0.695206	0.999044	-4.86317
chr19	BestRefSeq	exon	58351970	58353044	.	+	.	A1BG-AS1	A1BG-AS1		rna78507	TSS9076	503538	-0.116673	-1.40075	-0.392845	0.695207	0.999044	-4.67165
chrX	BestRefSeq	exon	71778169	71778903	.	-	.	LOC100132741	LOC100132741		rna85482	TSS48487	100132741	-0.0737308	-4.44409	-0.392837	0.695214	0.999044	-4.65911
chr5	Curated Genomic	exon	141355025	141357621	.	+	.	PCDHGA4	PCDHGA4	P27715	NM_018917.3	TSS55650	56111	0.0729515	-1.61347	0.392822	0.695225	0.999044	-4.70818
chr19	BestRefSeq	exon	11965054	11965211	.	+	.	ZNF763	ZNF763	P34646	NM_001012753.1	TSS19730	284390	-0.0353994	2.87797	-0.392817	0.695228	0.999044	-4.91462
chr11	BestRefSeq	CDS	119638098	119638247	.	-	0	PVRL1	PVRL1	P49384	NM_203285.1	TSS61760		0.151282	0.882172	0.392812	0.695232	0.999044	-4.75696
chr1	BestRefSeq	exon	84553121	84555199	.	-	.	CTBS	CTBS	P1980	NM_004388.2	TSS3764	1486	-0.0408461	6.08096	-0.392632	0.695365	0.999044	-5.15897
chr20	BestRefSeq	exon	50888918	50894512	.	-	.	ADNP	ADNP	P49211	NM_181442.2	TSS15031	23394	0.0233865	6.71685	0.392596	0.695391	0.999044	-5.1764
chr17	BestRefSeq	exon	48590420	48590589	.	+	.	HOXB-AS3	HOXB-AS3		rna69934	TSS29099	404266	0.106462	-1.94522	0.392545	0.695429	0.999044	-4.68858
chr6	tRNAscan-SE	exon	28941053	28941090	.	+	.	TRNAL22	TRNAL22		rna28157	TSS33779		-0.12251	-1.6554	-0.392443	0.695503	0.999044	-4.67571
chr17	BestRefSeq	exon	48724763	48727043	.	-	.	HOXB13	HOXB13	P4999	NM_006361.5	TSS58172	10481	0.0781681	6.51465	0.392307	0.695604	0.999044	-5.1375
chrX	BestRefSeq	exon	80669488	80677363	.	-	.	BRWD3	BRWD3	P16464	NM_153252.4	TSS48977	254065	-0.0394781	6.58311	-0.392244	0.69565	0.999044	-5.17545
chr11	BestRefSeq	exon	87037844	87038186	.	+	.	TMEM135	TMEM135	P15648	NM_022918.3	TSS18580	65084	0.0410974	6.12834	0.392242	0.695652	0.999044	-5.16344
chr7	Gnomon	exon	101818594	101818979	.	+	.	LOC101927772	LOC101927772		rna34216	TSS7304		-0.0520482	0.73025	-0.392168	0.695707	0.999044	-4.79774
chr9	BestRefSeq	exon	128945530	128947733	.	-	.	DOLK	DOLK	P25128	NM_014908.3	TSS17151	22845	0.1081	1.81131	0.392052	0.695791	0.999044	-4.76464
chr16	Gnomon	exon	89914123	89916468	.	+	.	LOC101927910	LOC101927910	P50899	XM_005256332.1	TSS24043		0.11403	-2.48628	0.391966	0.695855	0.999044	-4.67138
chr4	BestRefSeq	exon	73980825	73981291	.	-	.	PF4	PF4	P38728	NM_002619.3	TSS11133	5196	0.0950649	-2.03296	0.391833	0.695953	0.999044	-4.70024
chr1	BestRefSeq	exon	157513377	157515764	.	-	.	FCRL5	FCRL5	P8516	NM_001195388.1	TSS62483	83416	0.0610037	3.09404	0.39182	0.695962	0.999044	-4.91426
chr3	BestRefSeq	exon	53224707	53225609	.	-	.	TKT	TKT	P31549	NM_001135055.2	TSS28706	7086	0.176311	4.3344	0.391804	0.695974	0.999044	-4.93759
chr2	BestRefSeq	exon	73214238	73214362	.	+	.	SMYD5	SMYD5	P3827	NM_006062.2	TSS25258	10322	0.0947718	0.454092	0.391773	0.695997	0.999044	-4.74449
chr20	Gnomon	exon	63939829	63940055	.	-	.	UCKL1	UCKL1	P11658	XM_006723809.1	TSS48033	54963	0.164467	1.47247	0.391734	0.696026	0.999044	-4.79797
chr11	BestRefSeq	exon	405716	406059	.	-	.	SIGIRR	SIGIRR	P2855	NM_001135054.1	TSS53957	59307	0.242239	0.218297	0.39172	0.696036	0.999044	-4.72876
chr14	BestRefSeq	exon	104865313	104865513	.	+	.	CEP170B	CEP170B	P28410	NM_001112726.2	TSS50816	283638	0.180753	0.852621	0.391656	0.696084	0.999044	-4.79034
chr1	BestRefSeq	exon	200404947	200409452	.	-	.	ZNF281	ZNF281	P10049	NM_001281294.1	TSS55209	23528	-0.0339541	5.48538	-0.391535	0.696173	0.999044	-5.14576
chr2	BestRefSeq	exon	68130149	68131445	.	-	.	WDR92	WDR92	P7442	NM_138458.3	TSS24541	116143	-0.0151376	3.64517	-0.391467	0.696223	0.999044	-4.96003
chr6	BestRefSeq	exon	116274859	116280117	.	-	.	TSPYL1	TSPYL1	P42347	NM_003309.3	TSS55669	7259	0.0180861	7.01179	0.391397	0.696275	0.999044	-5.17305
chr5	Gnomon	exon	77180257	77180486	.	+	.	PDE8B	PDE8B	P26653	XM_005248623.2	TSS14939	8622	0.0297247	1.7937	0.391386	0.696283	0.999044	-4.8222
chr15	BestRefSeq	exon	101307251	101309304	.	-	.	LOC100507472	LOC100507472		rna63174	TSS1877	100507472	-0.105622	-3.29957	-0.391318	0.696333	0.999044	-4.66783
chr11	BestRefSeq	exon	67391952	67392078	.	+	.	RAD9A	RAD9A	P23138	NM_004584.2	TSS32236	5883	0.15581	-1.10401	0.391312	0.696337	0.999044	-4.69514
chr11	BestRefSeq	exon	119067782	119068010	.	+	.	VPS11	VPS11	P8865	NM_021729.4	TSS9093	55823	0.092992	3.7797	0.39121	0.696412	0.999044	-4.93976
chrX	BestRefSeq	exon	139726346	139728962	.	-	.	ATP11C	ATP11C	P22686	NM_001010986.2	TSS23055	286410	-0.0382236	6.2909	-0.391196	0.696422	0.999044	-5.16686
chr14	Gnomon	exon	54474484	54478159	.	-	.	GMFB	GMFB	P14040	XM_005267541.1	TSS59063	2764	-0.0529352	8.61916	-0.391189	0.696427	0.999044	-5.19268
chr4	Gnomon	exon	82818661	82819253	.	-	.	SEC31A	SEC31A	P57103	XM_006714142.1	TSS37364	22872	0.0160228	7.09548	0.391108	0.696487	0.999044	-5.17875
chr1	BestRefSeq	exon	11189289	11189955	.	+	.	ANGPTL7	ANGPTL7	P31306	NM_021146.3	TSS39400	10218	-0.0598434	-0.338744	-0.391107	0.696488	0.999044	-4.72991
chr11	Gnomon	exon	532242	532522	.	-	.	HRAS	HRAS		rna46490	TSS29768	3265	0.209556	-0.531082	0.391037	0.69654	0.999044	-4.69682
chr11	BestRefSeq	exon	27506852	27506898	.	+	.	BDNF-AS	BDNF-AS		rna47534	TSS34917	497258	-0.037503	1.12516	-0.390975	0.696585	0.999044	-4.77777
chr9	BestRefSeq	exon	93096168	93096352	.	+	.	C9orf89	C9orf89	P37350	NM_032310.3	TSS18842		0.17868	1.49405	0.390975	0.696585	0.999044	-4.73303
chr12	BestRefSeq	exon	120095095	120097373	.	-	.	RAB35	RAB35	P18884	NM_006861.6	TSS59233	11021	0.0639493	3.61154	0.390841	0.696684	0.999044	-4.91261
chr10	BestRefSeq	exon	92689924	92690347	.	+	.	HHEX	HHEX	P56083	NM_002729.4	TSS19628	3087	-0.0593465	2.12695	-0.390756	0.696747	0.999044	-4.87747
chr7	BestRefSeq	exon	114922154	114922636	.	+	.	MDFIC	MDFIC	P26733	NM_001166346.1	TSS20210	29969	-0.0447664	6.16115	-0.390689	0.696796	0.999044	-5.16704
chr20	BestRefSeq	exon	37517417	37519350	.	-	.	BLCAP	BLCAP	P4862	NM_001167823.1	TSS36034	10904	0.0494296	4.00247	0.390618	0.696848	0.999044	-5.0059
chr7	BestRefSeq	exon	93188586	93189270	.	-	.	HEPACAM2	HEPACAM2	P12400	NM_001288804.1	TSS59703	253012	-0.0322923	8.15731	-0.39052	0.696921	0.999044	-5.187
chr20	BestRefSeq	exon	63528413	63529723	.	-	.	PTK6	PTK6	P4605	NM_001256358.1	TSS28343	5753	0.171202	2.8489	0.39051	0.696928	0.999044	-4.86256
chr18	BestRefSeq	exon	1268311	1269852	.	-	.	LINC00470	LINC00470		rna71886	TSS29144	56651	0.119101	-3.34896	0.390406	0.697005	0.999044	-4.67694
chr19	Gnomon	exon	13097188	13099734	.	-	.	LYL1	LYL1	P33285	XM_006722753.1	TSS34990	4066	0.144072	-1.49602	0.390354	0.697043	0.999044	-4.70218
chr17	BestRefSeq	exon	28855025	28855317	.	+	.	ERAL1	ERAL1	P7199	NM_005702.2	TSS11367	26284	0.118997	2.7552	0.390187	0.697166	0.999044	-4.84353
chr2	BestRefSeq	exon	107826932	107827085	.	+	.	RGPD4	RGPD4	P12209	NM_182588.2	TSS15836	285190	-0.0562013	0.864055	-0.389977	0.697321	0.999044	-4.75239
chr14	BestRefSeq	exon	76787243	76789388	.	-	.	ANGEL1	ANGEL1	P29820	NM_015305.3	TSS3550	23357	0.0570262	2.4691	0.389939	0.697349	0.999044	-4.8658
chr5	BestRefSeq	exon	83638198	83641785	.	-	.	HAPLN1	HAPLN1	P23389	NM_001884.3	TSS63285	1404	-0.0389027	6.17895	-0.389883	0.69739	0.999044	-5.16291
chr3	BestRefSeq	exon	47802909	47803212	.	+	.	DHX30	DHX30	P10240	NM_014966.3	TSS20777	22907	0.102773	3.57586	0.38986	0.697408	0.999044	-4.93189
chr3	BestRefSeq	exon	160435503	160439186	.	-	.	TRIM59	TRIM59	P27695	NM_173084.2	TSS37554	286827	-0.047916	4.55838	-0.389777	0.697468	0.999044	-5.092
chr22	BestRefSeq	exon	43203223	43204149	.	-	.	SCUBE1	SCUBE1	P16741	NM_173050.3	TSS48685	80274	0.177518	-1.3481	0.389721	0.697509	0.999044	-4.68985
chr16	BestRefSeq	exon	56589355	56589621	.	+	.	MT3	MT3	P37819	NM_005954.2	TSS15007	4504	0.119998	-3.19002	0.389713	0.697515	0.999044	-4.67112
chr6	BestRefSeq	exon	159034468	159037124	.	-	.	TAGAP	TAGAP	P54124	NM_054114.4	TSS15241	117289	-0.0421205	3.60337	-0.389684	0.697537	0.999044	-4.99156
chr16	BestRefSeq	exon	28904421	28905044	.	-	.	RABEP2	RABEP2	P55471	NM_024816.2	TSS4625	79874	0.284305	-0.134794	0.38964	0.697569	0.999044	-4.72289
chr8	BestRefSeq	exon	101197038	101199239	.	-	.	ZNF706	ZNF706	P50650	NM_016096.3	TSS54914	51123	-0.0326879	5.71592	-0.389557	0.697631	0.999044	-5.14982
chr3	BestRefSeq	exon	43346919	43349977	.	-	.	SNRK-AS1	SNRK-AS1		rna16131	TSS29879	100873954	0.061539	-0.299388	0.389518	0.697659	0.999044	-4.74646
chrX	BestRefSeq	exon	111245099	111246759	.	-	.	CAPN6	CAPN6	P53059	NM_014289.3	TSS12409	827	-0.04546	1.14253	-0.389404	0.697743	0.999044	-4.8088
chr1	BestRefSeq	exon	222815089	222815171	.	+	.	DISP1	DISP1	P27072	NM_032890.3	TSS37740	84976	0.0348633	2.57408	0.389293	0.697825	0.999044	-4.8717
chr11	Gnomon	exon	106048808	106054455	.	-	.	KBTBD3	KBTBD3	P334	XM_006718767.1	TSS62720	143879	-0.0464663	3.78052	-0.389239	0.697865	0.999044	-5.00269
chr7	BestRefSeq	exon	45912245	45913834	.	-	.	IGFBP3	IGFBP3	P37812	NM_000598.4	TSS35620	3486	0.0293107	7.02358	0.389205	0.69789	0.999044	-5.17083
chr11	BestRefSeq	exon	119206276	119206612	.	+	.	CBL	CBL	P53527	NM_005188.3	TSS23980	867	0.0271432	4.70804	0.389135	0.697942	0.999044	-5.10835
chr6	Gnomon	exon	2765341	2766444	.	+	.	WRNIP1	WRNIP1	P5360	XM_005249232.2	TSS53435	56897	0.0346227	5.25564	0.389084	0.697979	0.999044	-5.09891
chr14	BestRefSeq	exon	40954711	40954952	.	+	.	LOC644919	LOC644919		rna58239	TSS22996		-0.1108	-3.2524	-0.388996	0.698044	0.999044	-4.6885
chr5	BestRefSeq	exon	177331562	177332246	.	-	.	LMAN2	LMAN2	P1270	NM_006816.2	TSS33355	10960	0.202501	4.20812	0.388941	0.698085	0.999044	-4.92058
chr1	Gnomon	exon	149259521	149260094	.	-	.	LOC100996761	LOC100996761	P19337	XM_006711706.1	TSS62217		-0.127999	-3.89594	-0.388876	0.698133	0.999044	-4.66245
chr16	BestRefSeq	exon	87326987	87331510	.	-	.	FBXO31	FBXO31	P25555	NM_001282683.1	TSS55497	79791	0.121868	2.17728	0.388862	0.698143	0.999044	-4.84167
chr10	BestRefSeq	exon	73911104	73911218	.	+	.	PLAU	PLAU	P32424	NM_002658.3	TSS2630	5328	0.0707747	2.8927	0.388847	0.698154	0.999044	-4.86376
chr5	BestRefSeq	exon	150166781	150167321	.	+	.	CDX1	CDX1	P1509	NM_001804.2	TSS48877	1044	0.113422	5.65328	0.388805	0.698185	0.999044	-5.0509
chrX	Gnomon	exon	304750	305197	.	-	.	GTPBP6	GTPBP6	P35683	XM_006724447.1	TSS17726	8225	0.241758	0.762233	0.388779	0.698204	0.999044	-4.76523
chr19	BestRefSeq	exon	45668244	45668298	.	+	.	GIPR	GIPR	P38092	NM_000164.2	TSS21213	2696	0.106246	-0.733148	0.388769	0.698211	0.999044	-4.71129
chr3	BestRefSeq	exon	127573064	127573788	.	-	.	TPRA1	TPRA1	P7271	NM_001136053.2	TSS22877	131601	0.146219	1.36023	0.388721	0.698247	0.999044	-4.79655
chr5	BestRefSeq	exon	127042558	127047915	.	-	.	C5orf63	C5orf63	P41331	NM_001164479.1	TSS1634	401207	-0.0381708	3.30644	-0.388702	0.698261	0.999044	-4.98397
chr2	Gnomon	exon	24077433	24077761	.	-	.	TP53I3	TP53I3	P9944	XM_005264650.1	TSS34142	9540	0.102769	4.4081	0.388653	0.698297	0.999044	-4.9531
chr1	Gnomon	exon	204617170	204620218	.	-	.	LRRN2	LRRN2	P6503	XM_006711116.1	TSS36609	10446	-0.125729	-0.340564	-0.388652	0.698298	0.999044	-4.73656
chr1	BestRefSeq	exon	112619453	112619883	.	+	.	CAPZA1	CAPZA1	P24698	NM_006135.2	TSS22708	829	-0.0336378	8.85602	-0.388528	0.698389	0.999044	-5.19399
chr14	BestRefSeq	exon	22986901	22987399	.	-	.	C14orf93	C14orf93	P25880	NM_001282970.1	TSS24889	60686	0.0429897	2.03862	0.388485	0.698421	0.999044	-4.83462
chr19	Gnomon	exon	3506263	3506474	.	+	.	FZR1	FZR1	P52907	XM_006722764.1	TSS53639	51343	0.246816	0.485252	0.388361	0.698513	0.999044	-4.73772
chr19	BestRefSeq	exon	16892951	16893339	.	-	.	CPAMD8	CPAMD8	P44852	NM_015692.2	TSS45751	27151	-0.10862	-2.60474	-0.388322	0.698542	0.999044	-4.68368
chr10	BestRefSeq	exon	14518557	14521306	.	-	.	FAM107B	FAM107B	P37045	NM_001282696.1	TSS58147	83641	-0.0350932	7.22282	-0.388297	0.69856	0.999044	-5.18109
chr6	Gnomon	exon	127288712	127290277	.	-	.	ECHDC1	ECHDC1	P31222	XM_005267050.1	TSS13391	55862	-0.0390398	7.29734	-0.388268	0.698582	0.999044	-5.18485
chr17	BestRefSeq	exon	439978	443494	.	-	.	FAM101B	FAM101B	P59168	NM_182705.2	TSS52648		0.0329147	2.4172	0.388244	0.698599	0.999044	-4.88833
chr20	Gnomon	exon	45827854	45827886	.	+	.	SNX21	SNX21	P10956	XM_006723885.1	TSS36059	90203	0.0867896	1.65378	0.388207	0.698626	0.999044	-4.79467
chr15	BestRefSeq	exon	72114258	72114543	.	+	.	SENP8	SENP8	P16808	NM_001166340.1	TSS5000	123228	0.0351546	2.07816	0.388174	0.698651	0.999044	-4.83052
chr19	Gnomon	exon	8444576	8445111	.	+	.	HNRNPM	HNRNPM	P20239	XM_005272480.1	TSS15364	4670	0.020859	6.94484	0.388127	0.698686	0.999044	-5.17306
chr19	BestRefSeq	exon	54173412	54174431	.	-	.	MBOAT7	MBOAT7	P8818	NM_001146083.2	TSS9931	79143	0.15127	1.03113	0.38811	0.698698	0.999044	-4.76622
chr16	Gnomon	exon	70346861	70347048	.	+	.	DDX19A	DDX19A	P28099	XM_005256030.1	TSS4903	55308	0.0538099	3.66889	0.387996	0.698782	0.999044	-4.94491
chr1	Gnomon	exon	205657851	205659671	.	-	.	SLC45A3	SLC45A3	P50094	XM_005245559.2	TSS6602	85414	0.0711708	2.57833	0.387942	0.698822	0.999044	-4.87342
chr11	BestRefSeq	exon	119024351	119025076	.	-	.	SLC37A4	SLC37A4	P13005	NM_001467.5	TSS40485	2542	0.119285	3.56463	0.3878	0.698926	0.999044	-4.90656
chr18	Gnomon	exon	13726660	13726729	.	+	.	RNMT	RNMT	P6527	XM_005258160.1	TSS48865	8731	-0.0335535	5.50021	-0.387714	0.69899	0.999044	-5.14847
chr20	Gnomon	exon	35558737	35559052	.	-	.	FER1L4	FER1L4		rna79667	TSS41232	80307	0.136416	-0.554789	0.387688	0.69901	0.999044	-4.71957
chr19	Gnomon	exon	38319831	38320272	.	+	.	KCNK6	KCNK6	P21598	XM_006723508.1	TSS42630	9424	0.0731101	2.9916	0.387688	0.69901	0.999044	-4.86113
chr8	BestRefSeq	exon	116845934	116847691	.	-	.	RAD21	RAD21	P19800	NM_006265.2	TSS44752	5885	0.0366957	8.02102	0.387628	0.699054	0.999044	-5.19147
chr8	BestRefSeq	exon	10896144	10898916	.	-	.	XKR6	XKR6	P4049	NM_173683.3	TSS650	286046	0.094419	-1.53191	0.387561	0.699103	0.999044	-4.69875
chr19	BestRefSeq	exon	17402939	17403326	.	-	.	BST2	BST2	P13210	NM_004335.3	TSS3415	684	0.137855	2.53513	0.387556	0.699106	0.999044	-4.82945
chr3	Gnomon	exon	55465715	55470550	.	-	.	WNT5A	WNT5A	P33573	XM_006713324.1	TSS39933	7474	-0.0388487	4.39066	-0.387507	0.699143	0.999044	-5.09035
chr19	BestRefSeq	exon	9412426	9414720	.	-	.	ZNF266	ZNF266	P8435	NM_006631.3	TSS14648	10781	-0.0212695	5.29058	-0.387496	0.699151	0.999044	-5.1208
chr20	BestRefSeq	exon	38433862	38433999	.	-	.	SNORA71D	SNORA71D		rna79829	TSS33743	677840	-0.161308	1.02075	-0.387492	0.699154	0.999044	-4.71649
chr10	BestRefSeq	exon	31316528	31318540	.	-	.	ZEB1-AS1	ZEB1-AS1		rna43340	TSS11045	220930	-0.0471522	0.860587	-0.387437	0.699194	0.999044	-4.79363
chr7	BestRefSeq	exon	66205272	66205522	.	+	.	TPST1	TPST1	P53354	NM_003596.3	TSS12120	8460	-0.0283421	2.87725	-0.387419	0.699208	0.999044	-4.89556
chr14	BestRefSeq	exon	21090046	21091140	.	-	.	ZNF219	ZNF219	P17858	NM_001102454.1	TSS17594	51222	0.0997686	1.53985	0.387353	0.699256	0.999044	-4.83188
chr4	BestRefSeq	exon	144645996	144646954	.	+	.	HHIP	HHIP	P36838	NM_022475.2	TSS32143	64399	-0.0390896	4.6343	-0.387305	0.699292	0.999044	-5.10105
chr9	Gnomon	exon	97900099	97900796	.	-	.	C9orf156	C9orf156	P35031	XM_005252047.2	TSS54243		-0.021616	3.93559	-0.387151	0.699406	0.999044	-4.97587
chr7	BestRefSeq	exon	129188872	129189482	.	+	.	SMO	SMO	P2407	NM_005631.4	TSS32830	6608	0.142512	-0.33578	0.387147	0.699409	0.999044	-4.71764
chrX	BestRefSeq	exon	48973720	48974285	.	-	.	GRIPAP1	GRIPAP1	P35946	NM_020137.4	TSS38458	56850	0.0931427	3.07427	0.387095	0.699447	0.999044	-4.88806
chr9	BestRefSeq	exon	128371319	128371415	.	+	.	URM1	URM1		rna41660	TSS21066	81605	0.124528	1.57567	0.387095	0.699447	0.999044	-4.77134
chr7	Gnomon	exon	65373799	65374000	.	+	.	ZNF92	ZNF92	P4446	XM_006715861.1	TSS29248	168374	-0.0476577	5.78753	-0.387064	0.69947	0.999044	-5.15786
chr14	BestRefSeq	exon	67386983	67387456	.	-	.	PLEK2	PLEK2	P51316	NM_016445.1	TSS4931	26499	-0.0799144	4.02452	-0.386989	0.699525	0.999044	-4.91055
chrX	Gnomon	exon	56232381	56232488	.	+	.	KLF8	KLF8	P38650	XM_005261979.1	TSS50623	11279	0.0367065	2.24312	0.386859	0.699621	0.999044	-4.89464
chr17	BestRefSeq	exon	74776483	74776577	.	+	.	TMEM104	TMEM104	P31484	NM_017728.3	TSS23079	54868	0.150167	-0.261752	0.386817	0.699652	0.999044	-4.72694
chr1	Gnomon	exon	113390465	113391349	.	+	.	MAGI3	MAGI3	P33721	XM_005270737.1	TSS13707	260425	0.024023	6.51377	0.386761	0.699694	0.999044	-5.17382
chr19	BestRefSeq	exon	54155639	54155940	.	-	.	LENG1	LENG1	P38163	NM_024316.1	TSS22988	79165	0.196675	0.0483279	0.386749	0.699702	0.999044	-4.70707
chr17	BestRefSeq	exon	46762506	46764621	.	-	.	WNT3	WNT3	P300	NM_030753.4	TSS20165	7473	0.0804364	-1.88938	0.386702	0.699737	0.999044	-4.68722
chr2	BestRefSeq	exon	96847985	96848444	.	-	.	ANKRD39	ANKRD39	P41922	NM_016466.5	TSS47973	51239	0.0814733	0.825013	0.386672	0.69976	0.999044	-4.74327
chr9	BestRefSeq	exon	137174784	137175154	.	-	.	ANAPC2	ANAPC2	P3143	NM_013366.3	TSS60686	29882	0.215228	0.196485	0.386642	0.699781	0.999044	-4.71509
chr17	BestRefSeq	exon	81911939	81912614	.	-	.	SIRT7	SIRT7	P51564	NM_016538.2	TSS22719	51547	0.173092	1.98572	0.386587	0.699822	0.999044	-4.80731
chr8	BestRefSeq	exon	70637266	70637903	.	-	.	LACTB2	LACTB2	P21862	NM_016027.2	TSS37539	51110	-0.0432349	5.35375	-0.386483	0.699899	0.999044	-5.12331
chr13	Gnomon	exon	28136860	28139087	.	+	.	PAN3	PAN3	P58087	XM_006719799.1	TSS39071	255967	-0.0349694	6.41175	-0.386472	0.699907	0.999044	-5.17767
chr1	BestRefSeq	exon	63523342	63523634	.	+	.	EFCAB7	EFCAB7	P54784	NM_032437.2	TSS35339	84455	-0.0395955	3.54463	-0.38645	0.699923	0.999044	-4.99752
chr17	BestRefSeq	exon	8797110	8799349	.	-	.	MFSD6L	MFSD6L	P19427	NM_152599.3	TSS35958	162387	0.138277	1.15661	0.386434	0.699935	0.999044	-4.76665
chr12	Gnomon	exon	53506688	53506893	.	-	.	NPFF	NPFF	P47026	XM_005269206.2	TSS56945	8620	-0.108906	-2.70853	-0.38641	0.699952	0.999044	-4.67629
chr11	BestRefSeq	exon	75404421	75404566	.	+	.	SNORD15B	SNORD15B		rna49791	TSS1865	114599	0.0962152	1.98004	0.386366	0.699985	0.999044	-4.7882
chr9	BestRefSeq	exon	107283236	107283695	.	+	.	RAD23B	RAD23B	P35517	NM_002874.4	TSS63537	5887	-0.0248772	8.01207	-0.386268	0.700058	0.999044	-5.19027
chr17	Gnomon	exon	78185159	78185187	.	+	.	AFMID	AFMID	P22267	XM_006721697.1	TSS13144	125061	0.101414	2.53408	0.386261	0.700063	0.999044	-4.85211
chr11	Gnomon	exon	124747472	124747667	.	-	.	VSIG2	VSIG2	P9624	XM_006718806.1	TSS1917	23584	0.135828	5.2866	0.386225	0.700089	0.999044	-5.01796
chr17	BestRefSeq	exon	42998429	42998471	.	+	.	RPL27	RPL27	P45184	NM_000988.3	TSS41553	6155	-0.0581208	7.5036	-0.386143	0.70015	0.999044	-5.16895
chr11	BestRefSeq	exon	5689587	5689899	.	+	.	TRIM22	TRIM22	P34563	NM_001199573.1	TSS20100	10346	0.0398752	6.22405	0.386049	0.700219	0.999044	-5.16151
chr6	tRNAscan-SE	exon	28896223	28896267	.	-	.	TRNAL-CAA	TRNAL-CAA		rna28154	TSS27828		-0.131209	-1.62225	-0.385938	0.700301	0.999044	-4.67199
chr12	BestRefSeq	exon	4273736	4274235	.	+	.	CCND2	CCND2	P44315	NM_001759.3	TSS48323	894	-0.0249509	7.84921	-0.385916	0.700317	0.999044	-5.19003
chr15	BestRefSeq	exon	72686179	72686251	.	+	.	BBS4	BBS4	P33953	NM_033028.4	TSS49692	585	-0.0202905	3.70961	-0.385873	0.700349	0.999044	-4.96869
chr6	BestRefSeq	exon	46220730	46223301	.	-	.	RCAN2	RCAN2	P26096	NM_005822.3	TSS55099	10231	0.0321329	4.71275	0.385705	0.700473	0.999044	-5.08952
chr1	BestRefSeq	exon	229271062	229271370	.	+	.	RAB4A	RAB4A	P49782	NM_001271998.1	TSS31566	5867	-0.0227882	6.12474	-0.385694	0.700481	0.999044	-5.16182
chr1	BestRefSeq	CDS	200891499	200891701	.	+	0	C1orf106	C1orf106	P52327	NM_018265.3	TSS3377		0.187074	3.31533	0.385668	0.700501	0.999044	-4.85318
chr11	BestRefSeq	exon	46743534	46744265	.	-	.	CKAP5	CKAP5	P5592	NM_001008938.3	TSS46977	9793	-0.0191341	6.95252	-0.385643	0.700519	0.999044	-5.1774
chr2	BestRefSeq	exon	117915478	117920396	.	-	.	CCDC93	CCDC93	P4104	NM_019044.4	TSS37262	54520	-0.0147317	6.39181	-0.385589	0.700559	0.999044	-5.16395
chr2	BestRefSeq	exon	177550152	177552796	.	-	.	TTC30B	TTC30B	P54559	NM_152517.2	TSS61332	150737	-0.0361074	3.57077	-0.385571	0.700572	0.999044	-4.95925
chr15	BestRefSeq	exon	44534505	44535474	.	-	.	EIF3J-AS1	EIF3J-AS1		rna61151	TSS9926		0.028279	2.45926	0.385497	0.700627	0.999044	-4.85972
chr4	BestRefSeq	exon	88709789	88710265	.	+	.	FAM13A-AS1	FAM13A-AS1		rna21950	TSS2125	285512	0.0422908	1.77456	0.385397	0.700701	0.999044	-4.87598
chr5	BestRefSeq	exon	64718148	64724573	.	-	.	SREK1IP1	SREK1IP1	P38813	NM_173829.3	TSS33903	285672	-0.0467857	6.42866	-0.385324	0.700754	0.999044	-5.17215
chr12	BestRefSeq	exon	912089	913452	.	-	.	RAD52	RAD52	P36068	NM_134424.2	TSS1970	5893	0.0271122	2.84558	0.385156	0.700878	0.999044	-4.88985
chr7	BestRefSeq	exon	100126694	100127064	.	+	.	MBLAC1	MBLAC1	P18702	NM_203397.1	TSS9848	255374	0.132639	-1.74062	0.385107	0.700915	0.999044	-4.69061
chr12	BestRefSeq	exon	121002422	121004489	.	-	.	C12orf43	C12orf43	P5896	NM_022895.2	TSS3877	64897	0.0540266	2.34761	0.385032	0.70097	0.999044	-4.83763
chr10	BestRefSeq	exon	47501854	47503543	.	-	.	AGAP9	AGAP9	P47921	NM_001190810.1	TSS31868	642517	0.0677623	-0.273629	0.384924	0.70105	0.999044	-4.73431
chr4	BestRefSeq	exon	73054699	73058287	.	-	.	COX18	COX18	P37168	NM_173827.2	TSS5719	285521	-0.0253541	5.09967	-0.384893	0.701073	0.999044	-5.09592
chr12	Gnomon	exon	91145258	91146252	.	-	.	DCN	DCN	P27171	XM_006719270.1	TSS39537	1634	-0.0230729	7.90036	-0.38487	0.70109	0.999044	-5.18915
chr20	BestRefSeq	exon	8132265	8132750	.	+	.	PLCB1	PLCB1	P47614	NM_015192.3	TSS48516	23236	-0.0287234	3.5124	-0.384665	0.701242	0.999044	-5.0863
chr3	Gnomon	exon	158760292	158760383	.	+	.	RP11-379F4.4	RP11-379F4.4		rna19139	TSS13810		0.0806457	-1.66378	0.384635	0.701264	0.999044	-4.70636
chr15	Gnomon	exon	74505214	74505230	.	+	.	LOC102723714	LOC102723714		rna62231	TSS37144	102723714	0.0855965	-1.89606	0.384611	0.701281	0.999044	-4.69308
chr3	Gnomon	exon	183015218	183015566	.	-	.	MCCC1	MCCC1	P9860	XM_006713702.1	TSS10544	56922	-0.0186843	5.61482	-0.3845	0.701363	0.999044	-5.12735
chr16	BestRefSeq	exon	30104810	30105009	.	-	.	GDPD3	GDPD3	P16516	NM_024307.2	TSS45310	79153	0.184551	1.97519	0.384488	0.701372	0.999044	-4.75604
chr1	BestRefSeq	exon	167630237	167630429	.	+	.	RCSD1	RCSD1	P45288	NM_052862.3	TSS42062	92241	0.0348301	5.64807	0.384473	0.701383	0.999044	-5.15196
chr19	BestRefSeq	exon	57320497	57320871	.	+	.	ZNF543	ZNF543	P45291	NM_213598.3	TSS50369	125919	-0.0198695	3.11911	-0.38447	0.701385	0.999044	-4.93219
chr5	BestRefSeq	exon	123089146	123089519	.	+	.	PRDM6	PRDM6	P58411	NM_001136239.1	TSS43120	93166	-0.0462789	1.88137	-0.384464	0.70139	0.999044	-4.83456
chr1	BestRefSeq	exon	186671812	186674762	.	-	.	PTGS2	PTGS2	P20124	NM_000963.3	TSS42035	5743	-0.0771927	2.9804	-0.384429	0.701416	0.999044	-4.90077
chrX	BestRefSeq	exon	56563593	56567010	.	+	.	UBQLN2	UBQLN2	P26655	NM_013444.3	TSS6289	29978	0.0302651	4.25719	0.384152	0.70162	0.999044	-5.05698
chr15	BestRefSeq	exon	73560003	73561048	.	-	.	NPTN	NPTN	P41746	NM_001161364.1	TSS61875	27020	-0.0249192	7.55105	-0.384113	0.701649	0.999044	-5.18693
chr1	Gnomon	exon	13893155	13893756	.	+	.	KAZN	KAZN	P2259	XM_005245795.2	TSS36396	23254	0.0501683	1.78755	0.384094	0.701663	0.999044	-4.7985
chr10	BestRefSeq	exon	24848607	24849891	.	-	.	PRTFDC1	PRTFDC1	P11835	NM_001282786.1	TSS45855	56952	0.0326918	3.88094	0.383878	0.701823	0.999044	-5.00338
chr7	BestRefSeq	exon	107765467	107765878	.	-	.	SLC26A3	SLC26A3	P39173	NM_000111.2	TSS14928	1811	-0.0385945	12.3199	-0.383727	0.701934	0.999044	-5.18721
chr6	BestRefSeq	exon	155090289	155090379	.	+	.	TIAM2	TIAM2	P23397	NM_012454.3	TSS15506	26230	0.0394698	1.41569	0.38365	0.701992	0.999044	-4.79918
chr7	BestRefSeq	exon	97852117	97852468	.	-	.	ASNS	ASNS	P21692	NM_133436.3	TSS35121	440	-0.0227144	4.41363	-0.383645	0.701995	0.999044	-5.03379
chr6	BestRefSeq	exon	131708441	131711017	.	-	.	CTAGE9	CTAGE9	P56816	NM_001145659.1	TSS61815	643854	-0.122645	0.453328	-0.383582	0.702042	0.999044	-4.77967
chr1	BestRefSeq	exon	120913203	120913450	.	+	.	LINC00623	LINC00623		rna4569	TSS53864	728855	0.100591	-0.11063	0.383395	0.70218	0.999044	-4.70718
chr9	Gnomon	exon	137086862	137087218	.	+	.	MAN1B1	MAN1B1	P9343	XM_006716945.1	TSS34329	11253	0.162551	3.32091	0.383279	0.702266	0.999044	-4.87216
chr17	BestRefSeq	exon	18971068	18971748	.	-	.	FAM83G	FAM83G	P37785	NM_001039999.2	TSS22265	644815	0.229855	-0.591368	0.383257	0.702282	0.999044	-4.70827
chr16	BestRefSeq	exon	89560657	89560712	.	+	.	RPL13	RPL13	P50429	NM_001243131.1	TSS40957	6137	0.121017	7.31511	0.383189	0.702332	0.999044	-5.14918
chr6	BestRefSeq	exon	26365159	26365352	.	+	.	BTN3A2	BTN3A2	P23913	NM_001197248.2	TSS48238	11118	0.0327873	5.06185	0.383162	0.702352	0.999044	-5.077
chr19	BestRefSeq	exon	49906825	49909884	.	-	.	NUP62	NUP62	P53586	NM_012346.4	TSS18394	23636	0.0888307	3.3021	0.383064	0.702425	0.999044	-4.93452
chr17	BestRefSeq	exon	79794377	79795558	.	-	.	CBX8	CBX8	P50669	NM_020649.2	TSS59443	57332	0.121567	-1.18836	0.38305	0.702435	0.999044	-4.69718
chr12	Gnomon	exon	57941541	57941888	.	+	.	XRCC6BP1	XRCC6BP1	P16059	XM_005269223.1	TSS34695		-0.0342691	4.40337	-0.382953	0.702506	0.999044	-5.06301
chr1	Gnomon	exon	220057482	220058992	.	-	.	BPNT1	BPNT1	P13824	XM_005273004.1	TSS30597	10380	-0.0206049	6.22054	-0.382851	0.702582	0.999044	-5.15716
chr3	BestRefSeq	exon	49020475	49020570	.	+	.	NDUFAF3	NDUFAF3	P26989	NM_199074.1	TSS32252	25915	0.127733	2.5769	0.382575	0.702786	0.999044	-4.82062
chr2	BestRefSeq	exon	240605408	240605570	.	+	.	GPR35	GPR35	P41357	NM_001195381.1	TSS55570	2859	0.128821	2.81994	0.382375	0.702934	0.999044	-4.85913
chr5	BestRefSeq	exon	1597557	1599827	.	-	.	LOC728613	LOC728613		rna23670	TSS52986	728613	0.0374035	1.06029	0.382365	0.702942	0.999044	-4.83047
chr14	Gnomon	exon	70522361	70524933	.	-	.	ADAM20	ADAM20	P20150	XM_005268151.1	TSS38865	8748	-0.0710714	-1.00125	-0.382162	0.703091	0.999044	-4.70868
chr2	BestRefSeq	exon	174747592	174748255	.	-	.	CHRNA1	CHRNA1	P50254	NM_001039523.2	TSS18923	1134	-0.0621194	1.30271	-0.382162	0.703092	0.999044	-4.80518
chr3	BestRefSeq	exon	61561569	61562372	.	+	.	PTPRG	PTPRG	P59	NM_002841.3	TSS40669	5793	-0.0337609	6.24105	-0.382139	0.703109	0.999044	-5.17166
chr7	BestRefSeq	exon	101205977	101206436	.	-	.	PLOD3	PLOD3	P57125	NM_001084.4	TSS54144	8985	0.206684	1.97483	0.382136	0.703111	0.999044	-4.79185
chr15	Gnomon	exon	40439721	40439965	.	+	.	BAHD1	BAHD1	P49166	XM_006720436.1	TSS9324	22893	0.0573116	2.5524	0.382133	0.703113	0.999044	-4.88478
chr6	BestRefSeq	exon	142147162	142147399	.	+	.	VTA1	VTA1	P42721	NM_001286372.1	TSS58651	51534	-0.033979	7.00336	-0.382125	0.703119	0.999044	-5.17998
chr7	Gnomon	exon	151076621	151076832	.	-	.	FASTK	FASTK	P8056	XM_005249933.1	TSS35230	10922	0.194283	0.888591	0.382064	0.703164	0.999044	-4.78271
chr22	BestRefSeq	exon	38982399	38982470	.	+	.	APOBEC3B	APOBEC3B	P23091	NM_004900.4	TSS15430	9582	0.0673537	1.97267	0.382019	0.703197	0.999044	-4.80585
chrX	BestRefSeq	exon	47635520	47636927	.	-	.	ELK1	ELK1	P28913	NM_001257168.1	TSS9885	2002	0.0618102	2.36691	0.382009	0.703204	0.999044	-4.85146
chr9	Gnomon	exon	35697337	35697916	.	-	.	TLN1	TLN1	P43250	XM_005251564.1	TSS1861	7094	0.0999702	5.71123	0.382003	0.703209	0.999044	-5.0877
chr19	BestRefSeq	exon	12271808	12274063	.	-	.	ZNF44	ZNF44	P9907	NM_001164276.1	TSS26485	51710	0.0221653	5.02578	0.38189	0.703293	0.999044	-5.11342
chr1	BestRefSeq	exon	19215664	19219482	.	-	.	EMC1	EMC1	P45341	NM_001271428.1	TSS34706	23065	0.0208894	4.6059	0.381836	0.703333	0.999044	-5.08293
chr19	BestRefSeq	exon	36743478	36750804	.	-	.	ZNF850	ZNF850	P56704	NM_001193552.1	TSS25618	342892	0.0236096	3.53781	0.381752	0.703395	0.999044	-4.97628
chr1	Gnomon	exon	1081818	1082987	.	-	.	C1orf159	C1orf159	P36632	XM_006710720.1	TSS14160	54991	-0.138624	-0.916228	-0.381719	0.703419	0.999044	-4.73542
chr2	Gnomon	exon	36373575	36378525	.	+	.	LOC101929500	LOC101929500		rna9747	TSS14757		0.054118	1.95563	0.381708	0.703427	0.999044	-4.8723
chr19	BestRefSeq	exon	35124513	35125507	.	-	.	LGI4	LGI4	P57266	NM_139284.2	TSS19527	163175	0.0774877	0.484979	0.381697	0.703436	0.999044	-4.74464
chr1	BestRefSeq	CDS	15659869	15661722	.	+	0	RSC1A1	RSC1A1	P24830	NM_006511.1	TSS62367	6248	-0.0213805	3.38376	-0.381617	0.703495	0.999044	-4.95607
chr11	BestRefSeq	exon	62624826	62625924	.	-	.	GANAB	GANAB	P33440	NM_001278193.1	TSS20502	23193	0.0968987	6.0272	0.381431	0.703632	0.999044	-5.09362
chr2	BestRefSeq	exon	97669743	97669834	.	+	.	LINC01125	LINC01125		rna11195	TSS434		0.057368	-0.7599	0.381304	0.703726	0.999044	-4.72965
chr19	BestRefSeq	exon	45485288	45485789	.	-	.	RTN2	RTN2	P34089	NM_005619.4	TSS21246	6253	0.134879	-1.92496	0.381164	0.70383	0.999044	-4.68658
chr2	BestRefSeq	exon	86815337	86815718	.	-	.	CD8B	CD8B	P32843	NM_001178100.1	TSS9713	926	-0.0858373	0.794514	-0.381132	0.703853	0.999044	-4.73613
chr11	BestRefSeq	exon	125445745	125446111	.	-	.	FEZ1	FEZ1	P30663	NM_005103.4	TSS348	9638	-0.0663537	1.14737	-0.381086	0.703888	0.999044	-4.75978
chr1	BestRefSeq	exon	209614870	209615407	.	-	.	LAMB3	LAMB3	P55748	NM_001127641.1	TSS640	3914	0.13618	4.90799	0.38103	0.703929	0.999044	-4.98762
chr5	BestRefSeq	exon	95646777	95646817	.	+	.	RFESD	RFESD	P37690	NM_001131066.1	TSS41010	317671	-0.0486234	1.19103	-0.380822	0.704083	0.999044	-4.79844
chr5	BestRefSeq	exon	135038831	135039221	.	-	.	LOC101927953	LOC101927953		rna25668	TSS35091		0.118455	-3.16272	0.38069	0.704181	0.999044	-4.6723
chr14	BestRefSeq	exon	65410592	65411993	.	+	.	FUT8	FUT8	P48248	NM_178155.2	TSS38795	2530	-0.0220992	5.97311	-0.380642	0.704216	0.999044	-5.1562
chr17	BestRefSeq	exon	16380793	16381036	.	+	.	UBB	UBB	P7596	NM_001281716.1	TSS39815	7314	0.0707408	8.27069	0.380552	0.704282	0.999044	-5.18182
chr2	BestRefSeq	exon	107986539	107986763	.	+	.	SLC5A7	SLC5A7	P58487	NM_021815.2	TSS49718	60482	-0.071252	-0.664177	-0.380504	0.704318	0.999044	-4.76861
chr6	Gnomon	exon	115941528	115942625	.	-	.	FRK	FRK	P13039	XM_005266881.1	TSS10798	2444	0.0230663	5.72173	0.380483	0.704333	0.999044	-5.15026
chr17	BestRefSeq	exon	46029916	46031703	.	-	.	KANSL1	KANSL1	P32678	NM_001193466.1	TSS25537	284058	0.0227893	4.9474	0.380459	0.704351	0.999044	-5.09989
chr14	Gnomon	exon	70722526	70730864	.	-	.	MAP3K9	MAP3K9	P5334	XM_006720149.1	TSS15192	4293	0.040558	2.74019	0.380441	0.704365	0.999044	-4.89792
chr22	BestRefSeq	exon	46085997	46086160	.	+	.	MIRLET7BHG	MIRLET7BHG		rna83693	TSS53420	400931	0.164053	-1.24341	0.380294	0.704473	0.999044	-4.71323
chr9	BestRefSeq	exon	136992418	136992562	.	+	.	C9orf142	C9orf142	P23158	NM_183241.1	TSS43861		0.219452	-0.266747	0.380181	0.704557	0.999044	-4.74474
chr8	BestRefSeq	exon	94925972	94930728	.	-	.	TP53INP1	TP53INP1	P30021	NM_033285.3	TSS44765	94241	0.0456589	7.21781	0.380165	0.704569	0.999044	-5.18821
chr1	Gnomon	exon	80641230	80641401	.	+	.	RP5-887A10.1	RP5-887A10.1		rna3468	TSS62164		-0.0716957	0.461885	-0.380154	0.704577	0.999044	-4.73978
chr1	BestRefSeq	exon	159918107	159918941	.	-	.	TAGLN2	TAGLN2	P39089	NM_001277223.1	TSS62354	8407	0.168276	5.16576	0.380065	0.704643	0.999044	-4.97943
chr4	BestRefSeq	exon	101790607	101790950	.	+	.	BANK1	BANK1	P7386	NM_001127507.2	TSS26409	55024	-0.0831357	4.75672	-0.380065	0.704643	0.999044	-5.12665
chr14	BestRefSeq	exon	100146416	100146907	.	-	.	DEGS2	DEGS2	P37115	NM_206918.2	TSS18929	123099	0.187939	-1.43885	0.37991	0.704758	0.999044	-4.70813
chr3	BestRefSeq	exon	196739857	196740157	.	+	.	PAK2	PAK2	P21669	NM_002577.4	TSS44882	5062	0.0316248	6.55354	0.379884	0.704777	0.999044	-5.17746
chr18	BestRefSeq	exon	11981428	11981765	.	+	.	IMPA2	IMPA2	P27248	NM_014214.2	TSS56186	3613	0.0350357	5.00095	0.379876	0.704783	0.999044	-5.09453
chr17	Gnomon	exon	41812262	41813279	.	+	.	FKBP10	FKBP10	P51654	XM_006722008.1	TSS47186	60681	0.153186	0.931848	0.37983	0.704817	0.999044	-4.73414
chr12	Gnomon	exon	39293228	39294517	.	-	.	KIF21A	KIF21A	P39017	XM_005269008.1	TSS16891	55605	-0.0282069	6.87218	-0.379759	0.704869	0.999044	-5.17659
chr1	BestRefSeq	exon	58785151	58785305	.	+	.	LINC01135	LINC01135		rna3053	TSS17013	100131060	0.106386	-2.94876	0.37972	0.704898	0.999044	-4.67075
chr19	Gnomon	exon	21397119	21397267	.	+	.	ZNF493	ZNF493	P24458	XM_006722730.1	TSS43225	284443	-0.0467016	5.62026	-0.379652	0.704949	0.999044	-5.1644
chr16	Gnomon	exon	3443649	3443827	.	+	.	NAA60	NAA60	P20503	XM_006720950.1	TSS14951	79903	0.0630857	2.34316	0.379595	0.704991	0.999044	-4.84337
chr13	Gnomon	exon	108207442	108211296	.	-	.	LIG4	LIG4	P47213	XM_006719952.1	TSS57190	3981	-0.046151	5.79952	-0.379562	0.705015	0.999044	-5.1555
chr5	Gnomon	exon	710355	712282	.	-	.	ZDHHC11B	ZDHHC11B	P14179	XM_003118532.5	TSS20925	653082	-0.0879491	-0.816285	-0.379543	0.705029	0.999044	-4.73458
chr13	BestRefSeq	exon	42562736	42562963	.	+	.	TNFSF11	TNFSF11	P11439	NM_033012.3	TSS8162	8600	-0.0536102	3.09376	-0.379464	0.705088	0.999044	-4.93788
chr9	BestRefSeq	exon	97238426	97238567	.	+	.	LOC100499484	LOC100499484		rna40652	TSS51690		0.0439062	0.276379	0.379422	0.705119	0.999044	-4.77059
chr17	BestRefSeq	exon	82035881	82036063	.	-	.	DCXR	DCXR	P49385	NM_001195218.1	TSS24817	51181	0.280578	0.745085	0.379394	0.70514	0.999044	-4.72762
chr17	BestRefSeq	exon	81556887	81559416	.	-	.	NPLOC4	NPLOC4	P8356	NM_017921.2	TSS172	55666	0.0669124	4.79119	0.37939	0.705143	0.999044	-5.02894
chrX	BestRefSeq	exon	46545490	46545627	.	+	.	ZNF674-AS1	ZNF674-AS1		rna84729	TSS40002	401588	-0.041096	1.69088	-0.379348	0.705174	0.999044	-4.79555
chr10	BestRefSeq	exon	119060011	119060138	.	-	.	SNORA19	SNORA19		rna45950	TSS13199	641451	0.0709806	-0.33469	0.379329	0.705188	0.999044	-4.73941
chr1	BestRefSeq	exon	27725979	27726161	.	+	.	FAM76A	FAM76A	P6772	NM_001143914.1	TSS8433	199870	-0.0234005	4.65424	-0.379307	0.705204	0.999044	-5.07699
chr2	BestRefSeq	exon	53786931	53787372	.	+	.	ERLEC1	ERLEC1	P10261	NM_015701.4	TSS42628	27248	-0.0341939	7.65373	-0.379293	0.705215	0.999044	-5.18686
chr12	BestRefSeq	exon	120687146	120687531	.	+	.	MLEC	MLEC	P41739	NM_014730.2	TSS932	9761	0.0240119	8.42815	0.379189	0.705292	0.999044	-5.1936
chr3	BestRefSeq	exon	12834945	12836223	.	-	.	RPL32	RPL32	P27317	NM_001007074.1	TSS9501	6161	-0.0837617	8.11578	-0.379125	0.705339	0.999044	-5.18044
chr8	BestRefSeq	exon	143857319	143873298	.	-	.	EPPK1	EPPK1	P53610	NM_031308.3	TSS39601	83481	0.0890938	3.79749	0.378991	0.705438	0.999044	-4.96665
chr17	BestRefSeq	exon	744421	748032	.	-	.	GEMIN4	GEMIN4	P5485	NM_015721.2	TSS23530	50628	0.104452	2.74671	0.378913	0.705496	0.999044	-4.86388
chr4	BestRefSeq	exon	81087370	81089803	.	-	.	PRKG2	PRKG2	P18779	NM_001282480.1	TSS42717	5593	-0.0548327	3.64015	-0.378905	0.705502	0.999044	-4.98809
chr8	BestRefSeq	exon	144098633	144098788	.	-	.	SHARPIN	SHARPIN	P29169	NM_030974.3	TSS53630	81858	0.208892	-0.358414	0.378875	0.705524	0.999044	-4.70758
chr20	BestRefSeq	exon	33731760	33732052	.	+	.	ZNF341	ZNF341	P33635	NM_001282933.1	TSS42839	84905	0.143626	-1.4208	0.378853	0.70554	0.999044	-4.68192
chr1	BestRefSeq	exon	39955112	39955385	.	+	.	MFSD2A	MFSD2A	P40103	NM_001287808.1	TSS49307	84879	0.145643	2.02528	0.378843	0.705547	0.999044	-4.76941
chr6	Gnomon	exon	148746928	148747677	.	+	.	UST	UST	P22263	XM_005266790.2	TSS18328	10090	0.0266883	2.91811	0.378628	0.705706	0.999044	-4.88419
chr19	BestRefSeq	exon	57599885	57600134	.	+	.	ZNF530	ZNF530	P52728	NM_020880.3	TSS28489	348327	0.0364881	1.72733	0.378601	0.705726	0.999044	-4.82653
chr19	BestRefSeq	exon	12675717	12675933	.	-	.	DHPS	DHPS		rna74540	TSS28932	1725	0.152401	1.78073	0.378439	0.705847	0.999044	-4.77399
chr6	BestRefSeq	exon	43477523	43477628	.	+	.	TJAP1	TJAP1		rna29335	TSS24371	93643	0.0995411	0.508697	0.378407	0.70587	0.999044	-4.75585
chr11	BestRefSeq	exon	112175485	112175689	.	+	.	BCO2	BCO2	P25470	NM_031938.5	TSS27155	83875	-0.0396836	1.21368	-0.378287	0.70596	0.999044	-4.8082
chr14	Gnomon	exon	54396939	54397077	.	+	.	CDKN3	CDKN3	P29391	XM_005267258.1	TSS6430	1033	0.0453099	3.77428	0.378208	0.706018	0.999044	-4.99079
chr1	BestRefSeq	exon	222712553	222712942	.	+	.	BROX	BROX	P1749	NM_001288579.1	TSS14855	148362	-0.0416718	8.02772	-0.378182	0.706037	0.999044	-5.19258
chrX	Gnomon	exon	13653133	13653188	.	+	.	TCEANC	TCEANC	P36657	XM_005274454.1	TSS56725	170082	-0.0310715	2.6769	-0.378113	0.706088	0.999044	-4.87642
chr9	Gnomon	exon	124777158	124777360	.	+	.	OLFML2A	OLFML2A	P48896	XM_006716989.1	TSS39036	169611	0.051267	1.68966	0.378101	0.706097	0.999044	-4.8404
chr19	BestRefSeq	exon	2269521	2269744	.	+	.	OAZ1	OAZ1	P45262	NM_004152.2	TSS19501	4946	0.0440338	7.51355	0.378041	0.706142	0.999044	-5.18336
chr3	BestRefSeq	exon	49268597	49271445	.	-	.	C3orf62	C3orf62	P5836	NM_198562.2	TSS24924	375341	0.0261196	1.9936	0.377955	0.706205	0.999044	-4.83083
chr2	BestRefSeq	exon	38131105	38131190	.	+	.	CYP1B1-AS1	CYP1B1-AS1		rna9805	TSS15009	285154	-0.0717542	-0.803323	-0.377868	0.70627	0.999044	-4.70047
chr2	Gnomon	exon	89554319	89554600	.	-	.	LOC102724285	LOC102724285	P29624	XM_006712164.1	TSS19144		0.129675	-2.26936	0.377666	0.706419	0.999044	-4.67882
chr13	Gnomon	exon	27545911	27548470	.	-	.	LNX2	LNX2	P35526	XM_006719776.1	TSS58158	222484	0.026987	6.56182	0.377647	0.706433	0.999044	-5.1732
chr12	BestRefSeq	exon	53441649	53441792	.	+	.	PRR13	PRR13	P45233	NM_001005354.2	TSS61135	54458	0.0234962	4.15546	0.377545	0.706509	0.999044	-5.03695
chr3	BestRefSeq	exon	42782908	42785320	.	-	.	HIGD1A	HIGD1A	P32229	NM_001099668.1	TSS15247	25994	-0.040427	9.84331	-0.377488	0.706552	0.999044	-5.19757
chr12	BestRefSeq	exon	21635341	21635709	.	-	.	LDHB	LDHB	P32422	NM_002300.6	TSS23381	3945	-0.0260744	7.92539	-0.377308	0.706685	0.999044	-5.18922
chr5	Gnomon	exon	97098835	97098973	.	+	.	LOC101926893	LOC101926893		rna25086	TSS61882		-0.103538	-1.38835	-0.377228	0.706744	0.999044	-4.72996
chr16	Gnomon	exon	21197452	21197622	.	-	.	ZP2	ZP2	P18900	XM_006721090.1	TSS50899	7783	0.100823	-2.73617	0.37722	0.706749	0.999044	-4.67565
chr10	BestRefSeq	exon	73744373	73744437	.	+	.	SEC24C	SEC24C	P30427	NM_004922.3	TSS22946	9632	0.0790226	5.00306	0.377192	0.706771	0.999044	-5.03076
chr9	BestRefSeq	exon	125234848	125237154	.	-	.	HSPA5	HSPA5	P38076	NM_005347.4	TSS44575	3309	-0.03557	8.32652	-0.377182	0.706778	0.999044	-5.1903
chr19	Gnomon	exon	50825289	50825948	.	-	.	KLK15	KLK15	P22140	XM_006723265.1	TSS12985	55554	0.105303	0.861138	0.377145	0.706805	0.999044	-4.74346
chr18	Gnomon	exon	47107410	47108785	.	-	.	HDHD2	HDHD2	P54677	XM_005258372.1	TSS48795	84064	-0.0232798	5.96686	-0.377038	0.706884	0.999044	-5.15617
chr4	BestRefSeq	exon	56907876	56908213	.	+	.	REST	REST	P40128	NM_005612.4	TSS31192	5978	0.0371053	7.06675	0.376932	0.706963	0.999044	-5.18598
chr1	Gnomon	exon	110210714	110212177	.	+	.	KCNC4	KCNC4	P44070	XM_006710627.1	TSS63465	3749	0.142111	-1.19818	0.376875	0.707006	0.999044	-4.70358
chr19	Gnomon	exon	50516892	50519415	.	-	.	LRRC4B	LRRC4B	P9045	XM_006723506.1	TSS37636	94030	0.128722	-2.98449	0.376676	0.707153	0.999044	-4.67914
chr11	BestRefSeq	exon	126303752	126304281	.	+	.	DCPS	DCPS	P43742	NM_014026.3	TSS275	28960	0.121192	2.14409	0.376512	0.707274	0.999044	-4.81428
chr2	BestRefSeq	exon	231395624	231395814	.	+	.	B3GNT7	B3GNT7	P58572	NM_145236.2	TSS24091	93010	0.0852018	6.35167	0.376434	0.707332	0.999044	-5.14261
chr2	Gnomon	exon	201118471	201118901	.	+	.	LOC102724614	LOC102724614	P45432	XM_006712895.1	TSS37358		-0.0714782	-0.443775	-0.376403	0.707355	0.999044	-4.72096
chr1	BestRefSeq	exon	26321859	26322056	.	-	.	AIM1L	AIM1L	P52023	NM_001039775.3	TSS13393		0.189247	0.294347	0.376176	0.707523	0.999044	-4.71619
chr2	BestRefSeq	exon	219206784	219206845	.	+	.	ZFAND2B	ZFAND2B	P33245	NM_001270999.1	TSS13755	130617	0.186794	1.98483	0.376163	0.707533	0.999044	-4.78722
chr9	BestRefSeq	exon	113444729	113444927	.	+	.	RGS3	RGS3	P21485	NM_144488.5	TSS40980	5998	0.119012	2.66198	0.376108	0.707574	0.999044	-4.85519
chr5	BestRefSeq	exon	176542511	176542769	.	+	.	CDHR2	CDHR2	P29879	NM_001171976.1	TSS57757	54825	0.184074	2.00049	0.3761	0.70758	0.999044	-4.81524
chr19	BestRefSeq	exon	12791496	12793311	.	+	.	JUNB	JUNB	P39367	NM_002229.2	TSS43419	3726	0.175853	2.62389	0.376082	0.707593	0.999044	-4.83718
chr5	BestRefSeq	exon	140550067	140550911	.	-	.	SRA1	SRA1		rna25879	TSS5084	10011	0.0850003	3.31429	0.376079	0.707595	0.999044	-4.88918
chr19	BestRefSeq	exon	48813017	48813348	.	-	.	HSD17B14	HSD17B14	P30126	NM_016246.2	TSS37264	51171	0.139732	-2.33982	0.375979	0.707669	0.999044	-4.67764
chr3	BestRefSeq	exon	169766921	169768350	.	-	.	ACTRT3	ACTRT3	P38236	NM_032487.4	TSS7646	84517	-0.0470171	0.2345	-0.375926	0.707709	0.999044	-4.73909
chr12	Gnomon	exon	48931264	48931328	.	-	.	ARF3	ARF3	P5899	XM_006719391.1	TSS51695	377	0.0460794	5.3115	0.375802	0.707801	0.999044	-5.09449
chr1	Gnomon	exon	203795537	203795794	.	+	.	ZC3H11A	ZC3H11A	P42139	XM_005245643.1	TSS56671	9877	-0.0156808	8.00468	-0.375708	0.70787	0.999044	-5.194
chr1	BestRefSeq	exon	11012622	11012743	.	+	.	TARDBP	TARDBP	P7855	NM_007375.3	TSS10668	23435	0.0189929	7.1051	0.375662	0.707905	0.999044	-5.18403
chr5	Gnomon	exon	94701085	94701771	.	+	.	LOC101929687	LOC101929687		rna24995	TSS36649		0.0715485	-0.224896	0.375637	0.707923	0.999044	-4.74444
chr21	Gnomon	exon	14961235	14968526	.	-	.	NRIP1	NRIP1	P10595	XM_005261065.1	TSS61612	8204	-0.0351815	9.10693	-0.375416	0.708087	0.999044	-5.19831
chr15	BestRefSeq	exon	74955102	74957434	.	-	.	RPP25	RPP25	P351	NM_017793.2	TSS40103	54913	-0.104815	0.889937	-0.375405	0.708095	0.999044	-4.76652
chr5	BestRefSeq	exon	133955507	133956990	.	-	.	C5orf15	C5orf15	P48162	NM_020199.2	TSS54806	56951	-0.03645	7.00619	-0.375397	0.708101	0.999044	-5.18343
chr16	Gnomon	exon	3027682	3028273	.	-	.	CCDC64B	CCDC64B	P52886	XM_005255135.2	TSS18059		0.0927613	3.17346	0.375339	0.708144	0.999044	-4.90568
chr6	BestRefSeq	exon	29555612	29556350	.	-	.	UBD	UBD	P42071	NM_006398.3	TSS40062	10537	-0.0748462	4.51843	-0.375303	0.70817	0.999044	-5.06109
chr21	BestRefSeq	exon	14273799	14274157	.	+	.	ABCC13	ABCC13		rna80997	TSS20718	150000	0.0361672	3.06006	0.375288	0.708182	0.999044	-4.96647
chr3	BestRefSeq	exon	196216512	196216750	.	+	.	SLC51A	SLC51A	P27866	NM_152672.5	TSS40038	200931	0.098137	-2.43673	0.375256	0.708206	0.999044	-4.6892
chr1	BestRefSeq	exon	241628864	241635930	.	-	.	CHML	CHML	P22854	NM_001821.3	TSS5460	1122	-0.0460382	6.15899	-0.375207	0.708242	0.999044	-5.17238
chr19	Gnomon	exon	18391137	18392125	.	-	.	LRRC25	LRRC25	P9441	XM_005259739.1	TSS47295	126364	0.136601	-1.06881	0.375184	0.708259	0.999044	-4.70945
chr17	BestRefSeq	exon	7558292	7558375	.	+	.	TNFSF13	TNFSF13	P16995	NM_001198624.1	TSS39566	8741	0.21642	0.023678	0.375153	0.708282	0.999044	-4.71308
chr2	BestRefSeq	exon	1413461	1413545	.	+	.	TPO	TPO	P31342	NM_001206745.1	TSS18530	7173	-0.0904476	-1.83758	-0.375123	0.708304	0.999044	-4.67711
chr19	Gnomon	exon	8580240	8581002	.	-	.	ADAMTS10	ADAMTS10	P56207	XM_005272500.1	TSS50441	81794	0.159635	-2.1029	0.375028	0.708375	0.999044	-4.68199
chr12	BestRefSeq	exon	122701293	122703357	.	-	.	HCAR2	HCAR2	P12040	NM_177551.3	TSS35913	338442	-0.130748	-3.15807	-0.374998	0.708397	0.999044	-4.66635
chr1	BestRefSeq	exon	37809567	37815566	.	-	.	MTF1	MTF1	P57023	NM_005955.2	TSS9547	4520	0.022551	4.47561	0.374988	0.708404	0.999044	-5.05255
chr15	BestRefSeq	exon	40351033	40351062	.	+	.	PHGR1	PHGR1	P41879	NM_001145643.1	TSS56619	644844	0.0932586	5.46988	0.374927	0.708449	0.999044	-5.04987
chr1	BestRefSeq	exon	51789192	51789433	.	-	.	NRD1	NRD1	P50305	NM_001242361.1	TSS12141		-0.014675	6.97035	-0.374927	0.70845	0.999044	-5.18042
chr7	BestRefSeq	exon	20827298	20827820	.	+	.	RPL23P8	RPL23P8		rna32164	TSS12749	222901	0.12723	0.51238	0.374863	0.708497	0.999044	-4.74198
chr12	BestRefSeq	exon	53064316	53065966	.	-	.	SPRYD3	SPRYD3	P22469	NM_032840.2	TSS42906	84926	0.123375	0.837247	0.374726	0.708599	0.999044	-4.74493
chr17	BestRefSeq	exon	50346032	50346275	.	+	.	XYLT2	XYLT2	P17491	NM_022167.3	TSS63044	64132	0.176866	1.73713	0.374686	0.708628	0.999044	-4.80823
chr11	BestRefSeq	exon	61130256	61132539	.	-	.	VPS37C	VPS37C	P15905	NM_017966.4	TSS40769	55048	0.0478197	0.747823	0.374539	0.708737	0.999044	-4.76774
chr16	BestRefSeq	exon	67184379	67184604	.	-	.	EXOC3L1	EXOC3L1	P25743	NM_178516.3	TSS29419	283849	0.137765	-2.37714	0.374358	0.708871	0.999044	-4.68246
chr2	BestRefSeq	exon	178480472	178480909	.	+	.	PLEKHA3	PLEKHA3	P32559	NM_019091.3	TSS58903	65977	-0.0338812	5.51804	-0.374273	0.708935	0.999044	-5.14817
chr7	Gnomon	exon	116110712	116110926	.	-	.	LOC102724424	LOC102724424		rna34551	TSS8764		-0.0767977	1.61048	-0.374201	0.708987	0.999044	-4.81825
chr13	Gnomon	exon	80335976	80337756	.	-	.	SPRY2	SPRY2	P18131	XM_005266217.1	TSS37054	10253	0.0313864	5.93691	0.374123	0.709046	0.999044	-5.14966
chrM	RefSeq	exon	1602	1670	.	+	.	TRNV	TRNV		rna95560	TSS61528	4577	-0.103536	-2.53068	-0.374096	0.709066	0.999044	-4.67846
chr2	BestRefSeq	exon	218607765	218608070	.	+	.	PLCD4	PLCD4	P6681	NM_032726.3	TSS49022	84812	0.0981549	-1.51695	0.373891	0.709218	0.999044	-4.687
chr22	BestRefSeq	exon	36510850	36511000	.	-	.	EIF3D	EIF3D	P55247	NM_003753.3	TSS49592	8664	-0.0612981	6.87778	-0.373694	0.709364	0.999044	-5.15548
chr6	BestRefSeq	exon	79201245	79201726	.	-	.	HMGN3	HMGN3	P32750	NM_001201363.1	TSS25157	9324	-0.0331298	5.75299	-0.373686	0.70937	0.999044	-5.15253
chr15	Gnomon	exon	48737935	48739288	.	-	.	CEP152	CEP152	P19183	XM_006720437.1	TSS29217	22995	0.0284983	4.71618	0.373488	0.709517	0.999044	-5.10832
chr1	Gnomon	exon	16633308	16633346	.	-	.	LOC101927663	LOC101927663		rna917	TSS3704		0.161039	-1.66983	0.373478	0.709525	0.999044	-4.68885
chr14	Gnomon	exon	102139837	102140172	.	+	.	WDR20	WDR20	P42475	XM_006720319.1	TSS1093	91833	0.0132271	5.102	0.373472	0.709529	0.999044	-5.10321
chr17	Gnomon	exon	44186956	44187109	.	+	.	TMUB2	TMUB2	P29962	XM_005257650.2	TSS19702	79089	0.0696815	2.8032	0.373409	0.709576	0.999044	-4.89126
chrX	BestRefSeq	exon	48476021	48476396	.	+	.	FTSJ1	FTSJ1	P14953	NM_001282157.1	TSS8104	24140	0.024406	3.25289	0.373404	0.709579	0.999044	-4.92349
chr3	BestRefSeq	exon	33798571	33798937	.	+	.	PDCD6IP	PDCD6IP	P43627	NM_001256192.1	TSS7952	10015	0.0282196	8.1604	0.373382	0.709596	0.999044	-5.19493
chr1	BestRefSeq	exon	109619813	109620278	.	+	.	AMPD2	AMPD2	P17536	NM_001257360.1	TSS32003	271	0.146429	1.3321	0.373315	0.709645	0.999044	-4.79821
chr3	BestRefSeq	exon	49887002	49887562	.	-	.	MST1R	MST1R	P43446	NM_002447.2	TSS13467	4486	0.192253	1.94052	0.373301	0.709656	0.999044	-4.79434
chr2	Curated Genomic	exon	233636477	233637377	.	+	.	UGT1A10	UGT1A10	P5962	NM_019075.2	TSS12324	54575	-0.029331	5.134	-0.373134	0.709779	0.999044	-5.08885
chr5	BestRefSeq	exon	14704800	14711310	.	-	.	ANKH	ANKH	P10696	NM_054027.4	TSS9741	56172	0.0210751	4.94844	0.373116	0.709793	0.999044	-5.08882
chr2	BestRefSeq	exon	39665498	39665640	.	+	.	TMEM178A	TMEM178A	P34354	NM_001167959.1	TSS51636	130733	0.0595237	-0.926504	0.373106	0.7098	0.999044	-4.73047
chr14	BestRefSeq	exon	77800083	77800170	.	+	.	ADCK1	ADCK1	P29659	NM_020421.3	TSS24878	57143	0.133048	-0.863702	0.372945	0.70992	0.999044	-4.69141
chr4	BestRefSeq	exon	185396686	185396950	.	+	.	ANKRD37	ANKRD37	P49142	NM_181726.2	TSS16318	353322	0.0512596	2.96711	0.372942	0.709922	0.999044	-4.88098
chr10	BestRefSeq	exon	99659506	99659588	.	+	.	ENTPD7	ENTPD7	P18811	NM_020354.3	TSS38172	57089	0.0269867	6.03154	0.372819	0.710013	0.999044	-5.15673
chr1	BestRefSeq	exon	155255979	155256419	.	-	.	SCAMP3	SCAMP3	P27163	NM_005698.3	TSS43509	10067	0.139173	2.28401	0.372646	0.710141	0.999044	-4.82585
chr2	BestRefSeq	exon	112645857	112646129	.	+	.	SLC20A1	SLC20A1	P22768	NM_005415.4	TSS50689	6574	0.0374985	5.7221	0.37261	0.710168	0.999044	-5.13907
chr5	BestRefSeq	exon	39371674	39373425	.	-	.	DAB2	DAB2	P13821	NM_001343.3	TSS33626	1601	-0.0235456	6.17825	-0.372517	0.710237	0.999044	-5.16371
chr6	BestRefSeq	exon	83859651	83859857	.	+	.	CYB5R4	CYB5R4	P35177	NM_016230.3	TSS9871	51167	-0.0366317	6.16042	-0.37247	0.710272	0.999044	-5.16364
chr18	Gnomon	exon	7567302	7567891	.	+	.	PTPRM	PTPRM	P24797	XM_006722336.1	TSS50774	5797	0.031311	4.26887	0.372457	0.710282	0.999044	-5.03273
chr15	Gnomon	exon	88620927	88621382	.	+	.	AEN	AEN	P28981	XM_006720645.1	TSS51491	64782	0.068255	3.5881	0.372326	0.710379	0.999044	-4.93096
chr19	Gnomon	exon	7348892	7349241	.	+	.	ARHGEF18	ARHGEF18	P15701	XM_006722705.1	TSS48474	23370	0.08809	4.36089	0.372325	0.71038	0.999044	-4.98533
chr19	BestRefSeq	exon	47332147	47332349	.	+	.	C5AR2	C5AR2	P25253	NM_001271749.1	TSS8991	27202	-0.0998545	-2.01948	-0.372313	0.710389	0.999044	-4.68419
chr16	Gnomon	exon	70226304	70226973	.	-	.	LOC102723773	LOC102723773		rna65986	TSS16476		-0.0311577	4.57216	-0.3723	0.710398	0.999044	-5.0652
chr14	BestRefSeq	exon	105486920	105486972	.	+	.	CRIP1	CRIP1	P9063	NM_001311.4	TSS30413	1396	0.30444	0.998585	0.372229	0.710451	0.999044	-4.74695
chr7	BestRefSeq	exon	66921216	66921461	.	+	.	TMEM248	TMEM248	P48802	NM_017994.4	TSS38090	55069	-0.0127325	7.67348	-0.372198	0.710474	0.999044	-5.18927
chr19	BestRefSeq	exon	48872392	48872651	.	+	.	PPP1R15A	PPP1R15A	P25624	NM_014330.3	TSS56045	23645	0.126804	2.42467	0.372195	0.710476	0.999044	-4.80925
chr3	BestRefSeq	exon	46515386	46519063	.	-	.	LRRC2	LRRC2	P44375	NM_024512.4	TSS21069	79442	-0.031802	1.79101	-0.372063	0.710574	0.999044	-4.80098
chr1	BestRefSeq	exon	215622894	215625870	.	-	.	USH2A	USH2A	P36805	NM_206933.2	TSS39216	7399	0.0863693	-1.34869	0.372061	0.710576	0.999044	-4.69368
chr19	BestRefSeq	exon	41673307	41674759	.	-	.	CEACAM7	CEACAM7	P10040	NM_006890.3	TSS32677	1087	-0.0301162	11.516	-0.372021	0.710605	0.999044	-5.19427
chr12	BestRefSeq	CDS	460377	460545	.	+	0	B4GALNT3	B4GALNT3	P14063	NM_173593.3	TSS17822	283358	0.164168	4.09176	0.371923	0.710678	0.999044	-4.93407
chr8	Gnomon	exon	52622458	52623859	.	-	.	RB1CC1	RB1CC1	P13570	XM_006716491.1	TSS42830	9821	-0.0392868	7.72726	-0.371872	0.710716	0.999044	-5.19321
chr19	BestRefSeq	exon	10304803	10305208	.	-	.	ZGLP1	ZGLP1	P2942	NM_001103167.1	TSS6133	100125288	0.105787	-2.97927	0.371842	0.710738	0.999044	-4.67224
chr5	BestRefSeq	exon	36147892	36147988	.	-	.	MIR580	MIR580		rna23993	TSS17060	693165	0.0925391	-2.97876	0.37183	0.710747	0.999044	-4.69306
chr19	BestRefSeq	exon	2754714	2755933	.	-	.	SGTA	SGTA	P14914	NM_003021.3	TSS55097	6449	0.169948	-0.584731	0.371662	0.710872	0.999044	-4.717
chr11	BestRefSeq	exon	57668002	57668187	.	+	.	ZDHHC5	ZDHHC5	P25737	NM_015457.2	TSS42350	25921	0.0260688	6.30493	0.37164	0.710888	0.999044	-5.15707
chr17	Gnomon	exon	16690235	16690744	.	+	.	CCDC144A	CCDC144A	P43560	XM_006721608.1	TSS21086	9720	-0.0691774	-0.212844	-0.371584	0.71093	0.999044	-4.80745
chr19	BestRefSeq	exon	5916139	5917653	.	-	.	RANBP3	RANBP3	P32218	NM_007320.2	TSS496	8498	0.0926184	2.83475	0.371553	0.710953	0.999044	-4.8881
chr19	BestRefSeq	exon	40750854	40751481	.	+	.	SNRPA	SNRPA	P20086	NM_004596.4	TSS9055	6626	0.0977917	1.75639	0.371467	0.711017	0.999044	-4.80664
chr11	Gnomon	exon	44727181	44727287	.	+	.	TSPAN18	TSPAN18	P8644	XM_005253217.1	TSS8218	90139	0.07794	-0.642848	0.371426	0.711048	0.999044	-4.73135
chr6	BestRefSeq	exon	43059594	43059685	.	+	.	KLC4	KLC4	P526	NM_001289035.1	TSS41959	89953	0.189124	3.08779	0.371406	0.711062	0.999044	-4.87094
chr5	BestRefSeq	exon	134905120	134905223	.	+	.	PCBD2	PCBD2	P42039	NM_032151.4	TSS55191	84105	0.0185479	3.44511	0.371345	0.711108	0.999044	-4.94878
chr17	Gnomon	exon	39461486	39463117	.	+	.	CDK12	CDK12		rna68967	TSS53844	51755	0.0162412	5.78128	0.371344	0.711108	0.999044	-5.15664
chr1	BestRefSeq	exon	38862490	38864714	.	-	.	MYCBP	MYCBP	P14751	NM_012333.4	TSS57409	26292	0.144223	-2.49758	0.371305	0.711137	0.999044	-4.68489
chr19	BestRefSeq	exon	6361452	6361772	.	+	.	CLPP	CLPP	P21374	NM_006012.2	TSS46738	8192	0.213559	0.36478	0.371265	0.711167	0.999044	-4.72623
chr3	BestRefSeq	exon	32996608	32997344	.	-	.	GLB1	GLB1	P48769	NM_000404.2	TSS49103	2720	0.0669444	5.78829	0.371047	0.711329	0.999044	-5.09329
chr14	BestRefSeq	exon	21098937	21099198	.	+	.	TMEM253	TMEM253	P10492	NM_001146683.1	TSS42396	643382	-0.122651	0.395918	-0.371019	0.711349	0.999044	-4.71546
chr1	BestRefSeq	exon	36224416	36224505	.	+	.	THRAP3	THRAP3	P16402	NM_005119.3	TSS13097	9967	0.0207694	7.32765	0.370908	0.711432	0.999044	-5.18386
chr8	Gnomon	exon	37516406	37516700	.	-	.	RP11-150O12.6	RP11-150O12.6		rna36656	TSS49698		0.106342	-2.40115	0.370877	0.711455	0.999044	-4.67877
chr13	BestRefSeq	exon	24420931	24421314	.	-	.	PARP4	PARP4	P25245	NM_006437.3	TSS46529	143	0.015636	7.773	0.370843	0.711481	0.999044	-5.19126
chr1	BestRefSeq	exon	206507546	206508059	.	+	.	RASSF5	RASSF5	P42646	NM_182664.2	TSS58817	83593	0.0347344	3.91805	0.370694	0.711591	0.999044	-5.01534
chr10	Gnomon	exon	99696131	99696541	.	-	.	COX15	COX15	P14187	XM_005269539.2	TSS34668	1355	0.0162419	6.15556	0.370595	0.711664	0.999044	-5.16764
chr17	BestRefSeq	exon	50055976	50056645	.	+	.	ITGA3	ITGA3	P54431	NM_002204.2	TSS9729	3675	0.157589	3.31019	0.370504	0.711732	0.999044	-4.89766
chr2	BestRefSeq	exon	205993721	206005533	.	-	.	INO80D	INO80D	P15251	NM_017759.4	TSS46465	54891	0.038751	7.03609	0.370341	0.711853	0.999044	-5.1884
chr3	BestRefSeq	exon	122795054	122795535	.	+	.	DIRC2	DIRC2	P9322	NM_032839.2	TSS16686	84925	-0.0250039	5.49345	-0.370257	0.711915	0.999044	-5.14559
chr3	BestRefSeq	exon	196468783	196472772	.	-	.	RNF168	RNF168	P54857	NM_152617.3	TSS37158	165918	0.0204452	6.09705	0.370139	0.712003	0.999044	-5.16588
chr20	Gnomon	exon	34928433	34928951	.	-	.	GSS	GSS	P58842	XM_005260406.2	TSS37550	2937	0.100255	4.41704	0.370033	0.712082	0.999044	-4.97919
chr18	Gnomon	exon	31065976	31068212	.	-	.	DSC2	DSC2	P2689	XM_005258206.2	TSS58810	1824	0.0413914	9.20696	0.369997	0.712108	0.999044	-5.19965
chr17	BestRefSeq	exon	77088643	77088949	.	+	.	LINC00338	LINC00338		rna71313	TSS54305		0.0536512	0.619598	0.369955	0.71214	0.999044	-4.74783
chr16	BestRefSeq	exon	88715338	88715854	.	-	.	PIEZO1	PIEZO1	P5815	NM_001142864.2	TSS27247	9780	0.214174	0.753145	0.369906	0.712177	0.999044	-4.76604
chr2	BestRefSeq	exon	87455455	87455645	.	+	.	LINC00152	LINC00152		rna10932	TSS40817		0.12831	0.141132	0.369816	0.712243	0.999044	-4.70405
chr15	BestRefSeq	exon	44665732	44665971	.	-	.	PATL2	PATL2	P33835	NM_001145112.1	TSS19737	197135	0.0603409	-0.217752	0.369759	0.712286	0.999044	-4.73182
chr17	BestRefSeq	exon	44677437	44679043	.	-	.	CCDC43	CCDC43	P28740	NM_001099225.1	TSS12304	124808	-0.0280027	5.46494	-0.369743	0.712297	0.999044	-5.13506
chr11	BestRefSeq	exon	62615296	62615799	.	-	.	B3GAT3	B3GAT3	P49416	NM_012200.3	TSS23969	26229	0.219731	-0.35021	0.36953	0.712455	0.999044	-4.72883
chr8	BestRefSeq	exon	130295355	130296533	.	-	.	ASAP1-IT1	ASAP1-IT1		rna38233	TSS720	29065	-0.0654883	-1.41104	-0.369512	0.712469	0.999044	-4.71019
chr6	Gnomon	exon	16129046	16129409	.	+	.	MYLIP	MYLIP	P25931	XM_005249032.1	TSS50097	29116	0.0194265	5.98229	0.369431	0.712529	0.999044	-5.15913
chr14	Gnomon	exon	102506842	102507942	.	-	.	ANKRD9	ANKRD9	P16854	XM_005267310.1	TSS51285	122416	0.148176	1.47122	0.369429	0.712531	0.999044	-4.7831
chr22	BestRefSeq	exon	36140323	36142058	.	-	.	APOL3	APOL3		rna83047	TSS5990	80833	-0.0760237	3.65447	-0.36938	0.712567	0.999044	-4.91628
chr7	BestRefSeq	exon	128862803	128863062	.	+	.	ATP6V1F	ATP6V1F	P15782	NM_004231.3	TSS11815	9296	0.108414	1.81696	0.369365	0.712578	0.999044	-4.76973
chr17	BestRefSeq	exon	27631148	27631304	.	+	.	LGALS9	LGALS9		rna68261	TSS6442	3965	0.194186	2.29971	0.369322	0.71261	0.999044	-4.78904
chr12	BestRefSeq	exon	21264600	21269767	.	-	.	SLCO1A2	SLCO1A2	P43053	NM_021094.3	TSS8524	6579	-0.0964596	-2.41444	-0.369213	0.712692	0.999044	-4.70687
chr6	BestRefSeq	exon	113936156	113941088	.	-	.	HDAC2	HDAC2		rna30524	TSS45019	3066	-0.0406107	5.81003	-0.369086	0.712786	0.999044	-5.16111
chr19	Gnomon	exon	23833255	23833521	.	+	.	ZNF254	ZNF254	P4500	XM_005260167.2	TSS50950	9534	-0.0416502	6.33899	-0.369048	0.712814	0.999044	-5.17391
chr16	BestRefSeq	exon	4882507	4886047	.	-	.	PPL	PPL	P7169	NM_002705.4	TSS2345	5493	0.0966956	2.51019	0.369027	0.71283	0.999044	-4.86785
chr19	Gnomon	exon	11887798	11887986	.	+	.	ZNF69	ZNF69	P8045	XM_006722875.1	TSS55845	7620	-0.0245254	5.07446	-0.368957	0.712881	0.999044	-5.12659
chr14	BestRefSeq	exon	67241295	67241533	.	+	.	MPP5	MPP5	P4516	NM_001256550.1	TSS47412	64398	-0.0318329	7.16946	-0.368956	0.712882	0.999044	-5.18622
chr16	BestRefSeq	exon	30423698	30424533	.	-	.	DCTPP1	DCTPP1	P27756	NM_024096.1	TSS36213	79077	0.0686011	4.48747	0.368886	0.712934	0.999044	-4.99924
chr6	BestRefSeq	exon	127266682	127266709	.	+	.	RNF146	RNF146	P35344	NM_001242851.1	TSS49860	81847	-0.0221345	5.66203	-0.368881	0.712938	0.999044	-5.14759
chr5	Curated Genomic	CDS	141374084	141376507	.	+	0	PCDHGA6	PCDHGA6	P29154	NM_018919.2	TSS62141	56109	0.0753756	-1.56031	0.368828	0.712977	0.999044	-4.70399
chr1	BestRefSeq	exon	109656076	109656425	.	+	.	GSTM4	GSTM4	P37031	NM_000850.4	TSS5734	2948	0.0797611	2.79331	0.368822	0.712982	0.999044	-4.86691
chr14	BestRefSeq	exon	100376418	100376495	.	+	.	WDR25	WDR25	P15867	NM_001161476.1	TSS5145	79446	0.0695525	1.08214	0.368788	0.713007	0.999044	-4.7687
chr12	Gnomon	exon	50923811	50924080	.	+	.	METTL7A	METTL7A	P31302	XM_006719332.1	TSS656	25840	0.0249359	7.71216	0.368719	0.713058	0.999044	-5.19214
chr18	BestRefSeq	exon	70288901	70289090	.	+	.	SOCS6	SOCS6	P46256	NM_004232.3	TSS49926	9306	-0.0369538	7.46043	-0.368655	0.713106	0.999044	-5.19105
chr12	BestRefSeq	exon	9669708	9669795	.	+	.	CLEC2D	CLEC2D	P35456	NM_001004419.4	TSS11044	29121	-0.0489234	5.25193	-0.368572	0.713168	0.999044	-5.14443
chr8	BestRefSeq	exon	42896890	42897188	.	+	.	HOOK3	HOOK3	P30246	NM_032410.3	TSS34839	84376	-0.0400871	6.48488	-0.368474	0.713241	0.999044	-5.18058
chr5	BestRefSeq	exon	150777946	150778972	.	+	.	SMIM3	SMIM3	P42961	NM_032947.4	TSS40198	85027	0.0472281	3.36276	0.368327	0.71335	0.999044	-4.88924
chr3	BestRefSeq	exon	179653145	179653393	.	+	.	USP13	USP13	P17113	NM_003940.2	TSS46633	8975	0.0199371	4.31388	0.368306	0.713366	0.999044	-5.06678
chr11	BestRefSeq	exon	120211039	120211510	.	+	.	OAF	OAF	P41602	NM_178507.2	TSS46158	220323	0.109254	3.65731	0.368287	0.713379	0.999044	-4.94033
chr4	BestRefSeq	exon	47935977	47937829	.	-	.	CNGA1	CNGA1	P18887	NM_001142564.1	TSS41023	1259	0.0495858	3.29393	0.368265	0.713396	0.999044	-4.96593
chr9	BestRefSeq	exon	83836698	83837485	.	-	.	KIF27	KIF27	P15925	NM_001271927.1	TSS12496	55582	-0.0348501	3.56736	-0.368142	0.713487	0.999044	-4.99018
chr12	BestRefSeq	exon	132921433	132927162	.	-	.	ZNF605	ZNF605	P32059	NM_183238.3	TSS11865	100289635	-0.0326953	5.01328	-0.368099	0.713519	0.999044	-5.10553
chr18	BestRefSeq	exon	47155019	47156232	.	-	.	IER3IP1	IER3IP1	P9209	NM_016097.4	TSS7526	51124	-0.0401012	6.61795	-0.368061	0.713547	0.999044	-5.17736
chr12	BestRefSeq	exon	57772600	57772901	.	+	.	METTL21B	METTL21B	P13749	NM_015433.2	TSS44863		-0.0237174	2.14186	-0.367961	0.713622	0.999044	-4.87422
chr11	BestRefSeq	exon	65120627	65120806	.	-	.	FAU	FAU	P33533	NM_001997.4	TSS36796	2197	0.141423	5.71839	0.367944	0.713634	0.999044	-5.02261
chr7	BestRefSeq	exon	157539056	157540785	.	-	.	PTPRN2	PTPRN2	P22803	NM_130843.2	TSS9304	5799	0.0511485	3.7676	0.367798	0.713743	0.999044	-4.9788
chr16	BestRefSeq	exon	30923055	30923152	.	+	.	FBXL19	FBXL19	P40061	NM_001282351.1	TSS39480	54620	0.185142	-0.0422982	0.367797	0.713744	0.999044	-4.73884
chr5	Gnomon	exon	122845454	122845693	.	+	.	SNX24	SNX24	P31984	XM_005271972.2	TSS4196	28966	-0.0261044	4.52829	-0.367785	0.713752	0.999044	-5.0791
chr7	BestRefSeq	exon	141704338	141705757	.	-	.	WEE2-AS1	WEE2-AS1		rna35147	TSS61693	285962	-0.0511228	-0.01831	-0.367755	0.713775	0.999044	-4.70888
chr16	BestRefSeq	exon	88706483	88706598	.	+	.	CTU2	CTU2	P43550	NM_001012759.1	TSS61318	348180	0.18011	-1.22528	0.367692	0.713822	0.999044	-4.70972
chr3	BestRefSeq	exon	131361845	131362068	.	+	.	NUDT16P1	NUDT16P1		rna18527	TSS8166	152195	0.0241607	3.64671	0.367675	0.713835	0.999044	-4.98387
chr2	BestRefSeq	exon	73926826	73927052	.	+	.	DGUOK	DGUOK	P10877	NM_080918.2	TSS42502	1716	0.0425338	2.47365	0.367519	0.71395	0.999044	-4.85667
chr6	BestRefSeq	exon	45328317	45328460	.	+	.	RUNX2	RUNX2		rna29487	TSS9503	860	0.0317535	3.8132	0.367425	0.714021	0.999044	-5.01993
chr6	BestRefSeq	exon	31686949	31687295	.	-	.	ABHD16A	ABHD16A		rna28504	TSS17347	7920	0.0966441	4.3435	0.367424	0.714021	0.999044	-4.95062
chr1	BestRefSeq	exon	180913177	180913293	.	+	.	KIAA1614	KIAA1614	P12857	NM_020950.1	TSS52149	57710	0.112918	-2.52002	0.36733	0.714091	0.999044	-4.67728
chr20	BestRefSeq	exon	36045618	36050960	.	-	.	LINC00657	LINC00657		rna79707	TSS17024		-0.0315717	9.54777	-0.36726	0.714143	0.999044	-5.20039
chr3	BestRefSeq	exon	124905442	124906742	.	-	.	MUC13	MUC13	P44408	NM_033049.3	TSS21378	56667	0.0318437	8.97603	0.36725	0.71415	0.999044	-5.19919
chr10	BestRefSeq	exon	42331866	42338240	.	-	.	LOC441666	LOC441666		rna43553	TSS23095	441666	-0.0754012	2.46504	-0.367188	0.714196	0.999044	-4.79133
chr7	BestRefSeq	exon	74453790	74454176	.	+	.	GTF2IRD1	GTF2IRD1	P30768	NM_005685.3	TSS6070	9569	0.0886446	1.01636	0.367153	0.714223	0.999044	-4.77639
chr8	Gnomon	exon	37326957	37328000	.	-	.	LOC100507403	LOC100507403		rna36652	TSS17222	100507403	0.0709071	-0.121851	0.367129	0.714241	0.999044	-4.70891
chr11	BestRefSeq	exon	94567308	94567605	.	+	.	PIWIL4	PIWIL4	P42240	NM_152431.2	TSS7799	143689	0.0222678	3.85481	0.367113	0.714253	0.999044	-5.0128
chr12	BestRefSeq	exon	26195336	26195531	.	+	.	SSPN	SSPN	P53545	NM_001135823.1	TSS47993	8082	-0.0401651	5.39181	-0.367023	0.714319	0.999044	-5.14761
chr7	BestRefSeq	exon	20134655	20141158	.	-	.	MACC1	MACC1	P16391	NM_182762.3	TSS10381	346389	-0.0347015	6.52718	-0.366953	0.714371	0.999044	-5.17907
chr18	BestRefSeq	exon	14946267	14946328	.	+	.	RP11-527H14.2	RP11-527H14.2		rna72217	TSS46609		-0.0808342	-2.34885	-0.366898	0.714412	0.999044	-4.68687
chr15	BestRefSeq	exon	58879045	58880107	.	-	.	SLTM	SLTM	P58675	NM_024755.2	TSS54755	79811	-0.0190043	7.5078	-0.366868	0.714435	0.999044	-5.19125
chr3	BestRefSeq	exon	184242329	184242676	.	-	.	ALG3	ALG3	P43689	NM_005787.5	TSS6393	10195	0.156485	1.01767	0.366745	0.714526	0.999044	-4.75668
chr3	BestRefSeq	exon	64561346	64561768	.	+	.	RP11-14D22.5	RP11-14D22.5		rna17283	TSS652		0.0818663	-0.587553	0.366671	0.714581	0.999044	-4.73126
chr8	Gnomon	exon	81799581	81801593	.	-	.	SNX16	SNX16	P15216	XM_005251283.1	TSS11830	64089	-0.0474589	4.72162	-0.366627	0.714614	0.999044	-5.10507
chr1	BestRefSeq	exon	45550783	45550876	.	+	.	AKR1A1	AKR1A1	P4162	NM_001202414.1	TSS60343	10327	0.100488	5.18673	0.366599	0.714635	0.999044	-5.02302
chr7	BestRefSeq	exon	130018286	130018732	.	-	.	ZC3HC1	ZC3HC1	P39162	NM_016478.4	TSS46507	51530	-0.0504412	2.67988	-0.366592	0.71464	0.999044	-4.85903
chr19	Gnomon	exon	8322584	8322922	.	-	.	KANK3	KANK3	P12910	XM_006722718.1	TSS52240	256949	0.147596	-2.12001	0.366529	0.714687	0.999044	-4.68513
chr17	BestRefSeq	exon	5208920	5210955	.	-	.	SCIMP	SCIMP	P35607	NM_207103.3	TSS62093	388325	-0.0465062	2.43812	-0.366463	0.714736	0.999044	-4.87621
chr11	BestRefSeq	exon	61680433	61680504	.	+	.	DAGLA	DAGLA	P30157	NM_006133.2	TSS51430	747	0.11086	-0.0921602	0.366341	0.714827	0.999044	-4.7483
chr10	Gnomon	exon	114120856	114125226	.	-	.	C10orf118	C10orf118	P4888	XM_005269937.1	TSS42898		-0.0392088	8.3128	-0.366322	0.714841	0.999044	-5.19779
chr12	Gnomon	exon	92772245	92776133	.	-	.	EEA1	EEA1	P13803	XM_006719631.1	TSS14343	8411	-0.0401884	7.46218	-0.36628	0.714872	0.999044	-5.19196
chr14	BestRefSeq	exon	77098235	77098361	.	+	.	CIPC	CIPC	P51354	NM_033426.2	TSS25610	85457	0.0201914	6.28599	0.366125	0.714987	0.999044	-5.16818
chr2	BestRefSeq	exon	112055223	112055756	.	+	.	TMEM87B	TMEM87B	P5429	NM_032824.2	TSS57707	84910	-0.0369956	8.17138	-0.366119	0.714992	0.999044	-5.19692
chr1	BestRefSeq	exon	108692310	108692867	.	+	.	PRPF38B	PRPF38B	P4483	NM_018061.2	TSS56775	55119	-0.0377345	5.7077	-0.366053	0.715041	0.999044	-5.15907
chr3	BestRefSeq	exon	186640360	186640685	.	+	.	FETUB	FETUB	P39070	NM_014375.2	TSS38180	26998	-0.097671	-2.42993	-0.365995	0.715084	0.999044	-4.69141
chr6	BestRefSeq	exon	108041409	108044840	.	-	.	OSTM1	OSTM1	P34153	NM_014028.3	TSS55926	28962	-0.0422013	6.37938	-0.365885	0.715166	0.999044	-5.17193
chr3	BestRefSeq	exon	195514425	195516942	.	-	.	PPP1R2	PPP1R2	P48166	NM_006241.5	TSS2937	5504	-0.0394348	7.35124	-0.365831	0.715206	0.999044	-5.18905
chrX	BestRefSeq	exon	153688297	153688836	.	+	.	SLC6A8	SLC6A8	P18414	NM_005629.3	TSS22207	6535	0.112363	3.27272	0.36578	0.715244	0.999044	-4.91262
chr19	BestRefSeq	exon	17309528	17309657	.	+	.	DDA1	DDA1	P32669	NM_024050.5	TSS36212	79016	0.122473	1.37852	0.365768	0.715253	0.999044	-4.77745
chr4	Gnomon	exon	119212627	119212873	.	+	.	USP53	USP53	P48288	XM_005263075.1	TSS44312	54532	-0.039378	8.66658	-0.365744	0.715271	0.999044	-5.20007
chr2	BestRefSeq	exon	86135870	86136006	.	+	.	SNORD94	SNORD94		rna10871	TSS36533	692225	-0.102196	0.644738	-0.365709	0.715297	0.999044	-4.74375
chr8	BestRefSeq	exon	127736069	127736623	.	+	.	MYC	MYC	P47179	NM_002467.4	TSS26980	4609	0.0475924	3.8668	0.365694	0.715308	0.999044	-4.98475
chr7	BestRefSeq	exon	1152907	1153224	.	-	.	ZFAND2A	ZFAND2A	P22584	NM_182491.2	TSS28495	90637	0.0505475	3.61041	0.365608	0.715372	0.999044	-4.89983
chr19	BestRefSeq	exon	46838166	46838548	.	-	.	AP2S1	AP2S1	P16186	NM_021575.2	TSS57819	1175	0.113697	3.76019	0.365552	0.715414	0.999044	-4.91967
chr12	Gnomon	exon	56752453	56752581	.	+	.	HSD17B6	HSD17B6	P9118	XM_005269207.1	TSS24628	8630	-0.0338925	2.74877	-0.365508	0.715446	0.999044	-4.87055
chr9	BestRefSeq	exon	110048598	110048855	.	+	.	AKAP2	AKAP2	P16360	NM_001004065.4	TSS23129	11217	0.109366	-2.81495	0.365503	0.71545	0.999044	-4.67317
chr11	BestRefSeq	exon	116778560	116779059	.	-	.	ZNF259	ZNF259	P30377	NM_003904.3	TSS13401		-0.0548974	4.37693	-0.365495	0.715456	0.999044	-4.98806
chrX	BestRefSeq	exon	135344771	135344835	.	+	.	ZNF449	ZNF449	P37772	NM_152695.5	TSS16766	203523	-0.0377571	3.67714	-0.365487	0.715462	0.999044	-5.00164
chr11	BestRefSeq	exon	107928551	107928795	.	+	.	RAB39A	RAB39A	P13819	NM_017516.1	TSS22836	54734	-0.0496552	1.82441	-0.365479	0.715468	0.999044	-4.82649
chr1	BestRefSeq	exon	43269994	43270085	.	+	.	TMEM125	TMEM125	P16393	NM_144626.2	TSS55656	128218	0.131398	2.82908	0.365365	0.715553	0.999044	-4.86481
chr13	Gnomon	exon	97222295	97222531	.	+	.	MBNL2	MBNL2	P34930	XM_005254022.1	TSS30646	10150	-0.034591	7.62718	-0.365311	0.715593	0.999044	-5.19471
chr3	Gnomon	exon	50347487	50347673	.	-	.	NPRL2	NPRL2	P39777	XM_005264806.1	TSS34132	10641	0.108377	2.27219	0.365158	0.715707	0.999044	-4.80521
chr1	BestRefSeq	exon	39560813	39561122	.	-	.	PABPC4	PABPC4	P11255	NM_001135653.1	TSS19713	8761	0.0182695	5.77395	0.365155	0.71571	0.999044	-5.14665
chr19	BestRefSeq	exon	46346994	46347217	.	+	.	PPP5C	PPP5C	P52137	NM_001204284.1	TSS25373	5536	0.123357	3.50253	0.365138	0.715722	0.999044	-4.91496
chr17	BestRefSeq	exon	15944917	15945583	.	+	.	ADORA2B	ADORA2B	P7449	NM_000676.2	TSS46017	136	0.0545047	3.54074	0.36512	0.715735	0.999044	-4.92551
chr5	BestRefSeq	exon	86620497	86620575	.	+	.	MIR3607	MIR3607		rna24881	TSS18905		0.0658409	-0.789517	0.365092	0.715756	0.999044	-4.72524
chr16	BestRefSeq	exon	2239872	2240145	.	-	.	ECI1	ECI1	P14438	NM_001919.3	TSS16738	1632	0.224743	2.19573	0.365086	0.71576	0.999044	-4.7853
chr17	BestRefSeq	exon	4997948	4998156	.	+	.	KIF1C	KIF1C	P2458	NM_006612.5	TSS34400	10749	0.10386	5.42454	0.365073	0.71577	0.999044	-5.05483
chr19	BestRefSeq	exon	46746046	46746090	.	+	.	FKRP	FKRP	P51366	NM_024301.4	TSS57550	79147	0.0902713	0.599998	0.365054	0.715784	0.999044	-4.75856
chr11	Gnomon	exon	62728074	62728736	.	+	.	TTC9C	TTC9C		rna48629	TSS8737	283237	-0.025237	3.47126	-0.365018	0.715812	0.999044	-4.96031
chr3	BestRefSeq	exon	194587673	194588639	.	-	.	TMEM44	TMEM44	P28031	NM_001011655.2	TSS55077	93109	0.100659	2.06844	0.364989	0.715833	0.999044	-4.81538
chr4	BestRefSeq	exon	24806117	24808819	.	-	.	CCDC149	CCDC149	P42580	NM_001130726.2	TSS31837	91050	0.0552811	3.00089	0.36497	0.715847	0.999044	-4.8823
chr7	BestRefSeq	exon	549197	550602	.	-	.	PRKAR1B	PRKAR1B	P1303	NM_001164759.1	TSS8124	5575	0.136107	0.321961	0.364959	0.715855	0.999044	-4.75551
chr16	BestRefSeq	exon	30092314	30092799	.	-	.	YPEL3	YPEL3	P9465	NM_031477.4	TSS19306	83719	0.151889	-0.164549	0.364873	0.715919	0.999044	-4.71148
chr1	BestRefSeq	exon	115976498	115976714	.	+	.	SLC22A15	SLC22A15	P30532	NM_018420.2	TSS6165	55356	-0.0313865	2.72832	-0.364809	0.715967	0.999044	-4.92511
chr5	BestRefSeq	exon	180829954	180831618	.	-	.	HEIH	HEIH		rna27128	TSS47080	100859930	0.114559	1.51883	0.3648	0.715974	0.999044	-4.77851
chr14	BestRefSeq	exon	96502376	96502600	.	+	.	PAPOLA	PAPOLA	P19480	NM_032632.4	TSS24047	10914	-0.0344015	8.71009	-0.364644	0.71609	0.999044	-5.20073
chr1	BestRefSeq	exon	150965173	150966288	.	-	.	CERS2	CERS2	P42867	NM_022075.4	TSS7679	29956	-0.0359729	5.96094	-0.364622	0.716106	0.999044	-5.13547
chr1	BestRefSeq	exon	150809705	150812110	.	-	.	ARNT	ARNT	P18267	NM_001668.3	TSS38216	405	0.0169722	5.79133	0.364601	0.716121	0.999044	-5.14616
chr19	BestRefSeq	exon	10111521	10111740	.	+	.	P2RY11	P2RY11	P21026	NM_002566.4	TSS58122	5032	0.106587	-2.74116	0.36457	0.716145	0.999044	-4.67588
chr8	Gnomon	exon	133454848	133459937	.	-	.	ST3GAL1	ST3GAL1	P659	XM_005251023.1	TSS3436	6482	0.0577883	3.04211	0.364524	0.716179	0.999044	-4.91072
chr5	Curated Genomic	exon	141223326	141226288	.	+	.	PCDHB14	PCDHB14	P39194	NM_018934.3	TSS24081	56122	-0.0345425	0.924901	-0.364516	0.716185	0.999044	-4.7966
chr19	BestRefSeq	exon	10832067	10833213	.	-	.	TMED1	TMED1		rna74342	TSS38601	11018	0.227752	0.228175	0.364509	0.71619	0.999044	-4.71386
chr14	BestRefSeq	exon	23969874	23970332	.	+	.	DHRS4L2	DHRS4L2	P39081	NM_001193636.1	TSS46429	317749	0.121816	1.43166	0.364475	0.716215	0.999044	-4.74548
chr6	BestRefSeq	exon	138904015	138905132	.	-	.	REPS1	REPS1	P3126	NM_001286611.1	TSS15585	85021	-0.0124348	5.45634	-0.364422	0.716255	0.999044	-5.14301
chr14	BestRefSeq	exon	77181759	77181894	.	+	.	TMEM63C	TMEM63C	P13397	NM_020431.3	TSS27089	57156	-0.12437	-0.901787	-0.364367	0.716296	0.999044	-4.69836
chr9	Gnomon	exon	15422696	15423193	.	+	.	SNAPC3	SNAPC3		rna39106	TSS29231	6619	-0.0303947	6.05648	-0.364362	0.7163	0.999044	-5.17114
chr12	BestRefSeq	exon	50057637	50057916	.	+	.	ASIC1	ASIC1	P18361	NM_020039.3	TSS17479	41	-0.109973	-2.47192	-0.364358	0.716303	0.999044	-4.67781
chr16	BestRefSeq	exon	56617461	56617590	.	+	.	MT1L	MT1L		rna65364	TSS61469	4500	-0.114535	-1.04393	-0.364298	0.716347	0.999044	-4.69154
chr14	BestRefSeq	exon	102362963	102363116	.	+	.	TECPR2	TECPR2	P41652	NM_001172631.1	TSS32492	9895	0.0545779	3.1016	0.36426	0.716376	0.999044	-4.89354
chr14	BestRefSeq	exon	69050920	69055611	.	-	.	DCAF5	DCAF5	P44943	NM_003861.2	TSS17668	8816	0.0187484	4.58139	0.364136	0.716468	0.999044	-5.08316
chr16	BestRefSeq	exon	47155386	47155778	.	-	.	ITFG1	ITFG1	P31020	NM_030790.3	TSS52713	81533	-0.0266102	7.44723	-0.363971	0.716591	0.999044	-5.19024
chr2	BestRefSeq	exon	130181928	130182452	.	+	.	MZT2B	MZT2B	P32064	NM_025029.3	TSS34436	80097	0.121	2.75303	0.363912	0.716634	0.999044	-4.86485
chr18	BestRefSeq	exon	63476911	63477045	.	+	.	SERPINB5	SERPINB5	P51256	NM_002639.4	TSS14205	5268	0.101624	4.23128	0.363838	0.716689	0.999044	-4.93385
chr16	BestRefSeq	exon	10743786	10743882	.	+	.	NUBP1	NUBP1	P52085	NM_002484.3	TSS51729	4682	0.0709479	3.48686	0.363662	0.716821	0.999044	-4.91336
chrM	RefSeq	exon	648	1601	.	+	.	RNR1	RNR1		rna95559	TSS6517		0.0931954	8.39358	0.363443	0.716984	0.999044	-5.19524
chr11	Gnomon	exon	58526871	58527723	.	-	.	LPXN	LPXN	P24511	XM_006718750.1	TSS3247	9404	-0.0337254	4.66507	-0.363321	0.717075	0.999044	-5.09297
chr6	BestRefSeq	exon	30908200	30908403	.	+	.	GTF2H4	GTF2H4	P18517	NM_001517.4	TSS58888	2968	0.102633	0.734099	0.363213	0.717156	0.999044	-4.74405
chr14	BestRefSeq	exon	58427385	58427637	.	+	.	KIAA0586	KIAA0586	P42392	NM_001244192.1	TSS32633	9786	-0.0285221	5.6897	-0.363207	0.71716	0.999044	-5.15798
chr2	BestRefSeq	exon	46916129	46916577	.	+	.	TTC7A	TTC7A	P36097	NM_001288953.1	TSS58140	57217	0.107947	2.79861	0.363152	0.7172	0.999044	-4.8762
chr11	BestRefSeq	exon	63974607	63974794	.	+	.	COX8A	COX8A	P42403	NM_004074.2	TSS25867	1351	0.180075	4.26385	0.363073	0.717259	0.999044	-4.90859
chr1	BestRefSeq	exon	54609177	54609941	.	-	.	FAM151A	FAM151A	P47369	NM_176782.2	TSS31532	338094	0.172582	-1.64792	0.363056	0.717272	0.999044	-4.68471
chrX	Gnomon	exon	153587925	153588394	.	-	.	FAM58A	FAM58A	P35896	XM_005277921.2	TSS14035		0.0517092	3.14614	0.363034	0.717289	0.999044	-4.89902
chr11	BestRefSeq	exon	57528463	57528918	.	-	.	TIMM10	TIMM10	P2886	NM_012456.2	TSS51266	26519	0.0953784	2.05519	0.363015	0.717303	0.999044	-4.82071
chr4	Gnomon	exon	1793299	1793465	.	+	.	FGFR3	FGFR3	P23165	XM_006713872.1	TSS53371	2261	0.0673144	2.93986	0.363	0.717314	0.999044	-4.90151
chr3	BestRefSeq	exon	78597238	78598927	.	-	.	ROBO1	ROBO1	P13204	NM_002941.3	TSS39366	6091	0.0260633	4.51193	0.362894	0.717393	0.999044	-5.09825
chr1	BestRefSeq	CDS	223609153	223609364	.	-	0	CAPN8-2	CAPN8	P30699	NM_001143962.1-2	TSS49419	388743	0.139414	2.08305	0.362847	0.717428	0.999044	-4.80224
chr16	Gnomon	exon	3125600	3125966	.	-	.	RP11-473M20.14	RP11-473M20.14		rna63794	TSS37566		0.100228	-0.51305	0.362814	0.717453	0.999044	-4.72245
chr2	BestRefSeq	exon	231922095	231922315	.	-	.	NPPC	NPPC	P49934	NM_024409.2	TSS31343	4880	-0.0882617	-3.00216	-0.362648	0.717576	0.999044	-4.68481
chr14	BestRefSeq	exon	24265538	24265763	.	-	.	RABGGTA	RABGGTA	P46949	NM_004581.5	TSS2387	5875	0.199411	-0.348941	0.362642	0.717581	0.999044	-4.7088
chr6	BestRefSeq	exon	10671418	10671598	.	-	.	C6orf52	C6orf52		rna27493	TSS45917	347744	-0.0956956	-2.02178	-0.362585	0.717623	0.999044	-4.67113
chr16	Gnomon	exon	67828157	67828390	.	-	.	CENPT	CENPT	P45216	XM_006721279.1	TSS58842	80152	0.124454	0.427743	0.362576	0.71763	0.999044	-4.7256
chr11	BestRefSeq	exon	77034341	77034478	.	+	.	B3GNT6	B3GNT6	P12156	NM_138706.4	TSS22796	192134	0.181623	2.90747	0.362517	0.717674	0.999044	-4.8206
chr7	BestRefSeq	exon	21900899	21902352	.	-	.	CDCA7L	CDCA7L	P41164	NM_001127370.2	TSS16593	55536	-0.0184199	5.64668	-0.362456	0.717719	0.999044	-5.14599
chr19	BestRefSeq	exon	3094410	3094787	.	+	.	GNA11	GNA11	P46933	NM_002067.4	TSS56473	2767	0.136194	4.45443	0.362445	0.717727	0.999044	-4.96448
chr5	Gnomon	exon	177133025	177133154	.	+	.	NSD1	NSD1	P52818	XM_005265959.1	TSS56649	64324	0.0179262	6.97831	0.362354	0.717795	0.999044	-5.18348
chr19	Gnomon	exon	39328359	39328548	.	-	.	GMFG	GMFG	P29269	XM_005259440.2	TSS29331	9535	0.071366	3.11971	0.362238	0.717882	0.999044	-4.89444
chr4	Gnomon	exon	4235542	4236250	.	-	.	TMEM128	TMEM128	P19227	XM_006713928.1	TSS61215	85013	-0.0300612	5.19996	-0.362168	0.717934	0.999044	-5.1232
chr22	BestRefSeq	exon	36487186	36490267	.	-	.	FOXRED2	FOXRED2	P33637	NM_001102371.1	TSS3560	80020	0.0628727	0.134891	0.362149	0.717948	0.999044	-4.74329
chr11	Gnomon	exon	124744740	124744895	.	-	.	LOC102724440	LOC102724440		rna51095	TSS24914		-0.0778692	-2.03577	-0.362145	0.717951	0.999044	-4.68099
chr19	Gnomon	exon	12247244	12248678	.	-	.	LOC101060181	LOC101060181	P24133	XM_003959953.3	TSS4420		-0.0379415	2.8268	-0.362144	0.717952	0.999044	-4.91606
chr16	Gnomon	exon	30569677	30570436	.	-	.	ZNF688	ZNF688	P36122	XM_005255139.1	TSS53663	146542	0.108234	0.860526	0.362096	0.717987	0.999044	-4.77155
chr16	Gnomon	exon	23462225	23462705	.	-	.	GGA2	GGA2		rna64544	TSS37828	23062	0.0374628	5.60036	0.362046	0.718025	0.999044	-5.12287
chr3	Gnomon	exon	4493348	4493605	.	+	.	ITPR1	ITPR1	P22904	XM_006713133.1	TSS7005	3708	-0.0247878	5.52194	-0.362027	0.718039	0.999044	-5.14635
chr19	BestRefSeq	exon	17075781	17075874	.	+	.	MYO9B	MYO9B	P30992	NM_001130065.1	TSS60028	4650	0.117125	3.41571	0.36191	0.718126	0.999044	-4.93536
chr19	BestRefSeq	exon	17601328	17606354	.	-	.	UNC13A	UNC13A	P44291	NM_001080421.2	TSS24677	23025	-0.0754659	-0.489218	-0.361847	0.718173	0.999044	-4.72972
chr10	BestRefSeq	exon	1056836	1056968	.	+	.	WDR37	WDR37	P23992	NM_014023.3	TSS48053	22884	0.018691	4.68828	0.361585	0.718368	0.999044	-5.07107
chr4	BestRefSeq	exon	153466346	153466521	.	+	.	KIAA0922	KIAA0922	P47511	NM_015196.3	TSS54994		-0.0401638	4.81736	-0.361541	0.718401	0.999044	-5.13897
chr4	BestRefSeq	exon	48016774	48016885	.	+	.	NIPAL1	NIPAL1	P49922	NM_207330.1	TSS3011	152519	0.0279893	6.23949	0.361487	0.718441	0.999044	-5.16931
chr17	BestRefSeq	exon	4945650	4945997	.	-	.	PFN1	PFN1	P32911	NM_005022.3	TSS27356	5216	0.150376	5.12745	0.361434	0.718481	0.999044	-4.97622
chr9	BestRefSeq	exon	35099776	35100172	.	-	.	STOML2	STOML2	P21143	NM_013442.2	TSS24113	30968	0.0895414	4.8679	0.361265	0.718607	0.999044	-5.00897
chr5	BestRefSeq	exon	96875940	96876090	.	+	.	ERAP2	ERAP2	P130	NM_001130140.1	TSS23172	64167	-0.0344923	6.50959	-0.361236	0.718628	0.999044	-5.06263
chr9	BestRefSeq	exon	128787207	128787376	.	+	.	TBC1D13	TBC1D13	P16338	NM_018201.4	TSS43811	54662	0.0969861	0.916255	0.361185	0.718666	0.999044	-4.75512
chr3	BestRefSeq	exon	156747343	156750414	.	-	.	LINC00886	LINC00886		rna19069	TSS46912	730091	-0.0407142	0.453064	-0.361144	0.718697	0.999044	-4.77454
chr3	BestRefSeq	exon	195274736	195279428	.	-	.	ACAP2	ACAP2	P8702	NM_012287.5	TSS30864	23527	-0.0363114	8.37439	-0.361034	0.718778	0.999044	-5.20003
chr9	BestRefSeq	exon	129608884	129609178	.	+	.	NTMT1	NTMT1	P46769	NM_001286796.1	TSS41503	28989	0.19348	0.524991	0.360967	0.718828	0.999044	-4.73709
chr18	BestRefSeq	exon	30990086	30994372	.	-	.	DSC3	DSC3	P30675	NM_024423.2	TSS46210	1825	0.0455891	0.894929	0.360918	0.718865	0.999044	-4.81293
chr21	Gnomon	exon	5130871	5131455	.	-	.	LOC102724159	LOC102724159	P6000	XM_006723910.1	TSS50404	102724159	-0.0902731	1.18898	-0.360885	0.71889	0.999044	-4.7375
chr3	BestRefSeq	exon	49689517	49689606	.	+	.	RNF123	RNF123	P48626	NM_022064.3	TSS60704	63891	0.169609	1.43093	0.360854	0.718913	0.999044	-4.78434
chr5	BestRefSeq	exon	149960737	149960979	.	+	.	SLC26A2	SLC26A2	P15813	NM_000112.3	TSS55225	1836	0.0630483	11.6095	0.360759	0.718984	0.999044	-5.19303
chr19	BestRefSeq	exon	35995188	35996318	.	+	.	SDHAF1	SDHAF1	P32309	NM_001042631.2	TSS34098	644096	0.0955243	2.16278	0.360753	0.718988	0.999044	-4.82598
chr17	BestRefSeq	exon	41754607	41755432	.	-	.	JUP	JUP	P8418	NM_021991.2	TSS62285	3728	0.185885	2.56812	0.360609	0.719096	0.999044	-4.88051
chr2	BestRefSeq	exon	219161459	219162204	.	-	.	SLC23A3	SLC23A3	P50053	NM_144712.4	TSS44369	151295	0.0766198	-1.17965	0.360377	0.719269	0.999044	-4.70304
chr11	BestRefSeq	exon	57597554	57597722	.	+	.	SERPING1	SERPING1	P50201	NM_000062.2	TSS41353	710	0.0827522	2.85559	0.360352	0.719287	0.999044	-4.87146
chr4	Gnomon	exon	155342658	155347905	.	-	.	MAP9	MAP9	P53264	XM_006714307.1	TSS51976	79884	-0.0475479	4.07508	-0.360332	0.719302	0.999044	-5.03461
chr13	BestRefSeq	exon	75284664	75287025	.	-	.	TBC1D4	TBC1D4	P49443	NM_014832.3	TSS47166	9882	-0.0254065	6.23887	-0.360315	0.719315	0.999044	-5.17861
chr11	Gnomon	exon	65711996	65712279	.	+	.	KAT5	KAT5	P19198	XM_006718421.1	TSS56673	10524	0.103711	3.86693	0.360291	0.719333	0.999044	-4.93387
chr12	Gnomon	exon	57088894	57089354	.	+	.	NAB2	NAB2	P2871	XM_005268894.2	TSS57907	4665	0.119788	0.969117	0.36027	0.719348	0.999044	-4.77077
chr2	BestRefSeq	exon	219245470	219245522	.	+	.	STK16	STK16	P24423	NM_001008910.2	TSS13241	8576	0.0862119	3.24547	0.36014	0.719445	0.999044	-4.91257
chr4	Gnomon	exon	154626961	154627149	.	+	.	LRAT	LRAT	P8236	XM_006714412.1	TSS53086	9227	-0.0769896	-1.8009	-0.360119	0.719461	0.999044	-4.69814
chr15	BestRefSeq	exon	73566938	73569543	.	-	.	NPTN-IT1	NPTN-IT1		rna62140	TSS58592	101241892	-0.0773272	-2.11456	-0.360034	0.719524	0.999044	-4.70256
chr11	BestRefSeq	exon	494512	494778	.	-	.	RNH1	RNH1	P5049	NM_203389.2	TSS52289	6050	0.185676	2.7689	0.359963	0.719577	0.999044	-4.86244
chr19	Gnomon	exon	12426896	12431980	.	-	.	ZNF443	ZNF443	P7054	XM_005259705.2	TSS26586	10224	-0.0299617	3.99959	-0.359911	0.719616	0.999044	-5.03476
chr17	Gnomon	exon	81228272	81229476	.	-	.	ENTHD2	ENTHD2	P8910	XM_006721710.1	TSS2416		0.109078	-0.0318436	0.359864	0.719651	0.999044	-4.7535
chr1	BestRefSeq	exon	46675159	46678636	.	-	.	EFCAB14	EFCAB14	P27903	NM_014774.2	TSS34611	9813	0.0193143	8.06871	0.359807	0.719694	0.999044	-5.1986
chr1	BestRefSeq	exon	52602371	52602547	.	+	.	GPX7	GPX7	P53860	NM_015696.4	TSS22720	2882	-0.0285921	1.89129	-0.359752	0.719735	0.999044	-4.84651
chr5	BestRefSeq	exon	181223263	181224812	.	+	.	TRIM41	TRIM41		rna27190	TSS35072	90933	0.105294	2.20769	0.359563	0.719875	0.999044	-4.81326
chr21	BestRefSeq	exon	43773665	43774330	.	-	.	CSTB	CSTB	P12983	NM_000100.3	TSS52226	1476	0.0755508	4.24536	0.359556	0.71988	0.999044	-4.9505
chr6	BestRefSeq	exon	3224261	3225811	.	-	.	TUBB2B	TUBB2B	P16698	NM_178012.4	TSS4793	347733	0.0602671	-0.0276519	0.359538	0.719894	0.999044	-4.75724
chr22	Gnomon	exon	41699505	41699712	.	+	.	MEI1	MEI1	P5306	XM_006724154.1	TSS9734	150365	0.0762541	1.31258	0.359533	0.719898	0.999044	-4.76323
chr6	Gnomon	exon	28244626	28245975	.	-	.	ZKSCAN4	ZKSCAN4	P38525	XM_005249095.1	TSS54077	387032	0.030525	2.86913	0.359529	0.719901	0.999044	-4.88104
chr10	BestRefSeq	exon	46398362	46398793	.	+	.	LINC00842	LINC00842		rna43704	TSS19999	643650	0.0791154	-1.19971	0.359496	0.719925	0.999044	-4.69228
chr5	BestRefSeq	exon	53095679	53098667	.	-	.	MOCS2	MOCS2	P24898	NM_176806.3	TSS54923	4338	-0.0278301	4.67902	-0.359493	0.719928	0.999044	-5.0954
chr15	BestRefSeq	exon	40217428	40217667	.	+	.	PAK6	PAK6	P385	NM_001128629.2	TSS2041	56924	-0.0734652	-1.35522	-0.359465	0.719949	0.999044	-4.71172
chr1	Gnomon	exon	173417789	173418622	.	-	.	LOC101928673	LOC101928673		rna6729	TSS61066	101928673	0.0369989	0.952185	0.359439	0.719968	0.999044	-4.80041
chr3	Gnomon	exon	148791130	148791265	.	+	.	CPB1	CPB1	P25562	XM_005247124.1	TSS52146	1360	-0.0760185	2.39794	-0.359415	0.719986	0.999044	-4.81226
chr1	BestRefSeq	exon	148334479	148334554	.	-	.	MIR5087	MIR5087		rna4826	TSS40215	100847044	-0.0847252	-1.55335	-0.35937	0.72002	0.999044	-4.67877
chr15	Gnomon	exon	30594256	30594292	.	-	.	LOC101927579	LOC101927579		rna60617	TSS10504		0.0572828	-0.640058	0.359368	0.720021	0.999044	-4.70533
chr12	BestRefSeq	exon	22046176	22046563	.	+	.	CMAS	CMAS	P30693	NM_018686.4	TSS40146	55907	0.0315469	7.5622	0.359361	0.720026	0.999044	-5.19173
chrX	BestRefSeq	exon	49113385	49113755	.	-	.	GPKOW	GPKOW	P5091	NM_015698.5	TSS45234	27238	0.109599	2.8123	0.35933	0.720049	0.999044	-4.85994
chr19	Gnomon	exon	867961	868251	.	-	.	MED16	MED16	P33191	XM_006722600.1	TSS58205	10025	0.240913	-0.357676	0.359252	0.720108	0.999044	-4.73721
chr14	BestRefSeq	exon	21070260	21070399	.	+	.	ARHGEF40	ARHGEF40	P30262	NM_001278530.1	TSS39816	55701	0.136434	2.50319	0.35923	0.720124	0.999044	-4.83065
chr17	BestRefSeq	exon	42535933	42536655	.	+	.	NAGLU	NAGLU	P34311	NM_000263.3	TSS21398	4669	0.225367	0.80692	0.359199	0.720147	0.999044	-4.72523
chr1	BestRefSeq	exon	23368971	23371839	.	+	.	C1orf213	C1orf213		rna1259	TSS20525		-0.0480105	-0.255865	-0.359108	0.720215	0.999044	-4.7206
chr17	BestRefSeq	exon	75721436	75721612	.	+	.	ITGB4	ITGB4	P55874	NM_001005731.1	TSS21418	3691	0.223474	2.34399	0.359083	0.720234	0.999044	-4.85293
chr5	BestRefSeq	exon	55102646	55102752	.	+	.	GZMA	GZMA	P51377	NM_006144.3	TSS6818	3001	-0.0521341	3.87982	-0.359066	0.720246	0.999044	-4.9517
chr1	BestRefSeq	exon	52927229	52927465	.	+	.	SCP2	SCP2	P4173	NM_001007098.2	TSS13229	6342	-0.0293198	8.99555	-0.359038	0.720267	0.999044	-5.20213
chr20	BestRefSeq	exon	31475288	31475366	.	+	.	REM1	REM1	P4643	NM_014012.5	TSS61102	28954	0.0933575	-2.88022	0.359012	0.720287	0.999044	-4.67452
chr17	Gnomon	exon	44691254	44691272	.	+	.	DBF4B	DBF4B	P57727	XM_006722103.1	TSS46978	80174	-0.101627	-1.3721	-0.359001	0.720295	0.999044	-4.6983
chr21	BestRefSeq	exon	13843133	13843432	.	-	.	C21orf15	C21orf15		rna80983	TSS27331		-0.0958267	-2.63404	-0.358938	0.720342	0.999044	-4.68211
chr13	BestRefSeq	exon	40931919	40934028	.	-	.	ELF1	ELF1	P29183	NM_001145353.1	TSS2617	1997	-0.0221611	7.76258	-0.358792	0.720451	0.999044	-5.19634
chr9	Gnomon	exon	100099185	100099416	.	+	.	INVS	INVS	P24845	XM_005251923.2	TSS15869	27130	0.0208952	4.20318	0.358613	0.720584	0.999044	-5.03453
chr2	BestRefSeq	exon	189762780	189762992	.	+	.	OSGEPL1-AS1	OSGEPL1-AS1		rna13181	TSS4485	101409258	0.0693777	-1.4542	0.358562	0.720622	0.999044	-4.70824
chr10	Gnomon	exon	15515712	15517244	.	-	.	ITGA8	ITGA8	P52948	XM_005252633.1	TSS4046	8516	0.0235172	5.10398	0.358144	0.720934	0.999044	-5.0712
chr21	BestRefSeq	exon	42311667	42312269	.	-	.	TFF3	TFF3	P59133	NM_003226.3	TSS41145	7033	0.138983	6.7753	0.35813	0.720945	0.999044	-5.08738
chr16	BestRefSeq	exon	30053090	30053217	.	+	.	ALDOA	ALDOA	P32351	NM_000034.3	TSS39243	226	0.189063	5.31041	0.358108	0.720961	0.999044	-4.99461
chr3	BestRefSeq	exon	131325092	131326276	.	-	.	LOC339874	LOC339874		rna18526	TSS37445	339874	0.0558554	-0.590592	0.35804	0.721011	0.999044	-4.73451
chr6	Curated Genomic	exon	32552713	32553072	.	-	.	HLA-DRB6	HLA-DRB6		rna28656	TSS62146	3128	-0.115974	1.15277	-0.357997	0.721044	0.999044	-4.74749
chr5	Gnomon	exon	103548855	103550971	.	-	.	NUDT12	NUDT12	P59393	XM_005272096.1	TSS52581	83594	-0.0423273	6.73698	-0.357952	0.721077	0.999044	-5.18477
chr19	Gnomon	exon	13961530	13962864	.	-	.	RFX1	RFX1	P29980	XM_006722829.1	TSS8111	5989	-0.0975321	-1.33832	-0.357925	0.721098	0.999044	-4.72281
chr15	BestRefSeq	exon	44711487	44711613	.	+	.	B2M	B2M	P27817	NM_004048.2	TSS5938	567	0.0305788	12.7954	0.3579	0.721116	0.999044	-5.19368
chr9	BestRefSeq	exon	39807381	39809633	.	-	.	GLIDR	GLIDR		rna39742	TSS22100	389741	0.0671214	0.190874	0.357792	0.721197	0.999044	-4.73914
chr12	BestRefSeq	exon	10430599	10431228	.	-	.	KLRC2	KLRC2	P11910	NM_002260.3	TSS58400	3822	-0.0602122	1.19774	-0.357771	0.721212	0.999044	-4.76233
chr7	BestRefSeq	exon	55912638	55912723	.	+	.	ZNF713	ZNF713	P15536	NM_182633.1	TSS50343	349075	-0.0304323	1.9765	-0.357668	0.721289	0.999044	-4.83362
chr11	BestRefSeq	exon	118193727	118194417	.	-	.	AMICA1	AMICA1	P25876	NM_001098526.1	TSS27728		-0.0498146	4.16007	-0.357666	0.721291	0.999044	-4.98313
chr7	BestRefSeq	exon	100107070	100107623	.	-	.	TAF6	TAF6		rna34021	TSS35710	6878	0.142883	-0.440175	0.357637	0.721312	0.999044	-4.7362
chr22	BestRefSeq	exon	45502839	45503064	.	+	.	FBLN1	FBLN1	P51754	NM_006485.3	TSS51566	2192	0.074747	4.02543	0.357472	0.721435	0.999044	-4.97258
chr17	BestRefSeq	exon	76527348	76528611	.	-	.	CYGB	CYGB	P47177	NM_134268.4	TSS42417	114757	0.119752	1.00698	0.357369	0.721513	0.999044	-4.75693
chr19	BestRefSeq	exon	5690261	5690327	.	+	.	RPL36	RPL36	P57745	NM_033643.2	TSS21921	25873	0.256198	4.56176	0.357338	0.721536	0.999044	-4.92809
chr8	BestRefSeq	exon	143579697	143579830	.	-	.	EEF1D	EEF1D	P45101	NM_001195203.1	TSS49589	1936	0.196716	4.75629	0.357326	0.721545	0.999044	-4.94661
chr16	BestRefSeq	exon	67873023	67873343	.	+	.	EDC4	EDC4	P13775	NM_014329.4	TSS33458	23644	0.142466	2.33924	0.357315	0.721553	0.999044	-4.8422
chr20	BestRefSeq	exon	22560553	22565116	.	-	.	LINC00261	LINC00261		rna79224	TSS26839	140828	0.036645	7.00966	0.357143	0.721681	0.999044	-5.1861
chr17	BestRefSeq	exon	42679402	42680617	.	-	.	CCR10	CCR10	P25009	NM_016602.2	TSS2665	2826	-0.11877	-2.87127	-0.357134	0.721688	0.999044	-4.67213
chrX	BestRefSeq	exon	46836912	46837202	.	+	.	RP2	RP2	P19453	NM_006915.2	TSS6085	6102	-0.0361644	6.5267	-0.357133	0.721689	0.999044	-5.17672
chr3	BestRefSeq	exon	154275668	154276356	.	-	.	DHX36	DHX36	P40970	NM_020865.2	TSS32154	170506	-0.0359906	6.40285	-0.357096	0.721716	0.999044	-5.1806
chr11	BestRefSeq	exon	47565430	47565796	.	+	.	PTPMT1	PTPMT1	P22928	NM_175732.2	TSS13072	114971	-0.0171437	4.5514	-0.357031	0.721765	0.999044	-5.03845
chr20	Gnomon	exon	48921713	48922010	.	+	.	ARFGEF2	ARFGEF2	P23464	XM_005260252.1	TSS47999	10564	0.0146593	8.23263	0.356919	0.721848	0.999044	-5.19982
chr15	Gnomon	exon	70047790	70050204	.	-	.	TLE3	TLE3	P39322	XM_006720665.1	TSS43651	7090	0.0577539	2.78365	0.356889	0.72187	0.999044	-4.89861
chr6	BestRefSeq	exon	131808016	131808275	.	+	.	ENPP1	ENPP1	P11775	NM_006208.2	TSS15995	5167	0.0327173	5.05334	0.356791	0.721944	0.999044	-5.12262
chr14	BestRefSeq	exon	23356400	23357660	.	-	.	EFS	EFS	P21190	NM_001277174.1	TSS3694	10278	0.0872468	-1.41243	0.356787	0.721946	0.999044	-4.70633
chr16	BestRefSeq	exon	16232532	16232831	.	+	.	NOMO3	NOMO3	P1059	NM_001004067.3	TSS8835	408050	-0.0670638	1.22632	-0.356787	0.721946	0.999044	-4.80352
chr22	BestRefSeq	exon	19175575	19176244	.	-	.	SLC25A1	SLC25A1	P37957	NM_005984.4	TSS39890	6576	0.262621	1.82007	0.356718	0.721998	0.999044	-4.736
chr1	Gnomon	exon	234373193	234373678	.	+	.	COA6	COA6	P25991	XM_005273123.2	TSS28171	388753	-0.0380532	4.93682	-0.356698	0.722013	0.999044	-5.10636
chr16	BestRefSeq	exon	2253116	2254063	.	-	.	RNPS1	RNPS1	P56740	NM_001286625.1	TSS42829	10921	0.0484928	4.60341	0.356661	0.722041	0.999044	-5.03098
chr11	BestRefSeq	exon	35944062	35944144	.	+	.	LDLRAD3	LDLRAD3	P25635	NM_174902.2	TSS37492	143458	0.0520016	0.342487	0.356645	0.722053	0.999044	-4.75445
chr1	BestRefSeq	exon	155234448	155235100	.	-	.	GBA	GBA	P32760	NM_001171812.1	TSS37909	2629	0.107614	2.19906	0.356555	0.72212	0.999044	-4.8289
chr5	Gnomon	exon	41904323	41904467	.	+	.	C5orf51	C5orf51	P54757	XM_005248289.2	TSS40807	285636	0.0379007	5.35946	0.356477	0.722178	0.999044	-5.15035
chr15	BestRefSeq	exon	40569293	40569760	.	+	.	RPUSD2	RPUSD2	P49882	NM_001286407.1	TSS15459	27079	0.0830636	1.68307	0.356312	0.722301	0.999044	-4.82349
chr2	BestRefSeq	exon	30722771	30723236	.	-	.	CAPN13	CAPN13	P41278	NM_144575.2	TSS28200	92291	-0.0591351	3.55884	-0.356294	0.722315	0.999044	-4.94823
chr4	BestRefSeq	exon	52590960	52597741	.	-	.	USP46	USP46	P56676	NM_001286767.1	TSS15269	64854	-0.0300822	4.78328	-0.356259	0.722341	0.999044	-5.10069
chr19	BestRefSeq	exon	7534152	7534239	.	+	.	PNPLA6	PNPLA6	P8471	NM_006702.4	TSS37692	10908	0.22666	0.172626	0.356254	0.722345	0.999044	-4.71369
chr6	BestRefSeq	exon	49550400	49552095	.	+	.	C6orf141	C6orf141	P36124	NM_001145652.1	TSS56160	135398	-0.0559767	1.18266	-0.356197	0.722387	0.999044	-4.81019
chr19	Gnomon	exon	21142010	21142186	.	+	.	ZNF431	ZNF431	P41088	XM_005259794.2	TSS7921	170959	-0.0338123	4.73114	-0.356182	0.722399	0.999044	-5.1133
chr7	BestRefSeq	exon	121325367	121325480	.	+	.	WNT16	WNT16	P55439	NM_016087.2	TSS635	51384	-0.0909405	-2.23519	-0.356074	0.722479	0.999044	-4.70129
chr2	Gnomon	exon	63840950	63841232	.	+	.	UGP2	UGP2	P22879	XM_005264538.1	TSS10773	7360	-0.034313	9.91628	-0.356065	0.722486	0.999044	-5.20343
chr19	Gnomon	exon	3958453	3959637	.	-	.	DAPK3	DAPK3	P23338	XM_005259509.1	TSS25482	1613	0.259137	0.39103	0.356042	0.722503	0.999044	-4.73588
chr19	BestRefSeq	exon	55654050	55655153	.	+	.	U2AF2	U2AF2	P48899	NM_001012478.1	TSS56261	11338	0.179885	3.01607	0.35604	0.722504	0.999044	-4.85326
chr6	BestRefSeq	CDS	31670951	31671008	.	+	0	LY6G5B	LY6G5B	P3485	NM_021221.2	TSS14220	58496	-0.0681722	-2.13444	-0.355956	0.722567	0.999044	-4.70494
chr13	Gnomon	exon	19633647	19633961	.	+	.	MPHOSPH8	MPHOSPH8	P17280	XM_005266436.2	TSS41857	54737	-0.0128357	6.17088	-0.355928	0.722589	0.999044	-5.16699
chr15	Gnomon	exon	45167214	45168133	.	-	.	SHF	SHF	P33214	XM_005254771.1	TSS1220	90525	0.108713	0.477548	0.355916	0.722597	0.999044	-4.74672
chr11	Gnomon	exon	130226677	130231715	.	-	.	ZBTB44	ZBTB44	P35736	XM_005271524.2	TSS33363	29068	-0.0362468	7.1364	-0.355892	0.722615	0.999044	-5.19322
chr13	BestRefSeq	exon	30458740	30461533	.	-	.	HMGB1	HMGB1	P8819	NM_002128.4	TSS17816	3146	0.0372806	9.40268	0.355874	0.722629	0.999044	-5.20357
chrX	Gnomon	exon	77504878	77508629	.	-	.	ATRX	ATRX	P38844	XM_005262154.2	TSS54918	546	-0.0360198	8.11981	-0.355816	0.722672	0.999044	-5.20144
chr17	BestRefSeq	exon	64477785	64477988	.	-	.	POLG2	POLG2	P43605	NM_007215.3	TSS24943	11232	-0.0276366	2.50201	-0.355788	0.722693	0.999044	-4.90208
chr22	BestRefSeq	exon	49903204	49904066	.	-	.	ALG12	ALG12	P43650	NM_024105.3	TSS6022	79087	0.108968	2.05981	0.355762	0.722712	0.999044	-4.8487
chr5	BestRefSeq	exon	77076707	77077895	.	-	.	ZBED3	ZBED3	P56132	NM_032367.2	TSS29792	84327	0.0863966	-1.49677	0.355733	0.722734	0.999044	-4.69932
chr15	BestRefSeq	exon	74836116	74837244	.	-	.	ULK3	ULK3	P51713	NM_001099436.2	TSS27753	25989	0.0966152	2.42207	0.355725	0.72274	0.999044	-4.86275
chr12	BestRefSeq	exon	100156391	100157058	.	-	.	GOLGA2P5	GOLGA2P5		rna54585	TSS50067	55592	0.0403152	2.09343	0.355706	0.722754	0.999044	-4.87087
chr22	Gnomon	exon	36467036	36467917	.	-	.	TXN2	TXN2	P47718	XM_005261508.1	TSS58416	25828	0.073861	2.80446	0.355699	0.722759	0.999044	-4.86659
chr1	BestRefSeq	exon	160215715	160217708	.	-	.	DCAF8	DCAF8		rna6156	TSS3251	50717	0.0228115	5.71986	0.35568	0.722774	0.999044	-5.1418
chr2	Gnomon	exon	240479422	240479655	.	-	.	ANKMY1	ANKMY1	P25103	XM_006712571.1	TSS27003	51281	0.135436	0.249495	0.355544	0.722875	0.999044	-4.73268
chr1	BestRefSeq	exon	36155965	36156463	.	+	.	MAP7D1	MAP7D1	P21364	NM_001286365.1	TSS651	55700	0.140705	1.3194	0.355526	0.722889	0.999044	-4.75076
chrX	BestRefSeq	exon	101349447	101349956	.	-	.	BTK	BTK	P19032	NM_001287344.1	TSS11361	695	-0.0477781	4.12398	-0.355324	0.72304	0.999044	-5.01891
chr11	BestRefSeq	exon	65576038	65576406	.	+	.	EHBP1L1	EHBP1L1	P23269	NM_001099409.1	TSS46797	254102	0.0962068	4.17031	0.355297	0.72306	0.999044	-4.97949
chr19	BestRefSeq	exon	36140016	36140157	.	+	.	CAPNS1	CAPNS1	P43104	NM_001003962.1	TSS57329	826	0.125249	4.02503	0.355232	0.723108	0.999044	-4.92324
chrX	BestRefSeq	exon	103962627	103962723	.	+	.	TMSB15B	TMSB15B	P29701	NM_194324.2	TSS25916	286527	0.112636	-4.1742	0.355107	0.723201	0.999044	-4.65965
chr9	Gnomon	exon	136375569	136375800	.	-	.	SNAPC4	SNAPC4	P33246	XM_006717244.1	TSS47674	6621	0.124751	-0.140479	0.35503	0.723259	0.999044	-4.72675
chr11	BestRefSeq	CDS	75717889	75717979	.	+	0	MOGAT2	MOGAT2	P5310	NM_025098.2	TSS9278	80168	0.141316	2.6955	0.354958	0.723312	0.999044	-4.85756
chr1	BestRefSeq	exon	54756898	54759190	.	-	.	PARS2	PARS2	P48492	NM_152268.3	TSS26924	25973	-0.0676378	0.975365	-0.354894	0.723361	0.999044	-4.76404
chr11	BestRefSeq	exon	95832880	95835451	.	-	.	MTMR2	MTMR2	P21041	NM_016156.5	TSS25944	8898	-0.0282854	6.30333	-0.354868	0.72338	0.999044	-5.17018
chr12	BestRefSeq	exon	49265082	49265184	.	+	.	TUBA1C	TUBA1C	P31211	NM_032704.3	TSS11067	84790	0.0890111	6.12396	0.354746	0.723471	0.999044	-5.07859
chrX	BestRefSeq	exon	70444855	70445558	.	+	.	DLG3	DLG3	P54619	NM_021120.3	TSS30656	1741	0.032445	5.90651	0.354703	0.723503	0.999044	-5.13747
chr3	BestRefSeq	exon	39406713	39406764	.	+	.	RPSA	RPSA	P54260	NM_002295.4	TSS1910	3921	-0.061206	7.69495	-0.354574	0.7236	0.999044	-5.17685
chr2	Gnomon	exon	176106993	176108136	.	+	.	HOXD11	HOXD11		rna12898	TSS21719	3237	-0.0344887	3.49482	-0.354422	0.723713	0.999044	-4.96432
chr16	Gnomon	exon	2475132	2475170	.	+	.	TBC1D24	TBC1D24	P18102	XM_005255449.2	TSS41212	57465	0.0302462	2.03192	0.354271	0.723826	0.999044	-4.8647
chr22	BestRefSeq	exon	26657482	26657654	.	+	.	MIAT	MIAT		rna82590	TSS13840	440823	0.0478431	2.85645	0.354197	0.723881	0.999044	-4.90234
chr21	BestRefSeq	exon	34375450	34375567	.	+	.	SMIM11	SMIM11	P1340	NM_058182.4	TSS34476		0.153407	-3.64692	0.354075	0.723973	0.999044	-4.67517
chr15	Gnomon	exon	44729073	44729552	.	+	.	TRIM69	TRIM69	P1236	XM_005254163.2	TSS32052	140691	0.0612777	2.40259	0.354051	0.72399	0.999044	-4.80706
chr4	BestRefSeq	exon	26860691	26861369	.	+	.	STIM2	STIM2	P3111	NM_001169118.1	TSS61028	57620	-0.0323214	4.75019	-0.354023	0.724011	0.999044	-5.10855
chr1	BestRefSeq	exon	26879382	26879749	.	-	.	GPN2	GPN2	P51465	NM_018066.3	TSS48554	54707	0.104372	1.55437	0.353993	0.724034	0.999044	-4.78069
chr17	BestRefSeq	exon	81029133	81033398	.	-	.	BAIAP2-AS1	BAIAP2-AS1		rna71553	TSS60673		0.0885523	2.78436	0.353919	0.724089	0.999044	-4.90141
chr2	Gnomon	exon	131684897	131686211	.	+	.	LOC100507460	LOC100507460		rna12137	TSS56758		-0.0408488	1.75564	-0.353884	0.724115	0.999044	-4.83712
chr17	BestRefSeq	exon	1779535	1781439	.	-	.	SMYD4	SMYD4	P2695	NM_052928.2	TSS45268	114826	0.0409064	3.31376	0.353869	0.724126	0.999044	-4.91239
chr10	BestRefSeq	exon	116671192	116675418	.	-	.	HSPA12A	HSPA12A	P25357	NM_025015.2	TSS5466	259217	0.0339631	1.57423	0.353803	0.724176	0.999044	-4.81351
chr12	BestRefSeq	exon	6852121	6852290	.	+	.	USP5	USP5	P51482	NM_001098536.1	TSS6791	8078	0.165041	3.42858	0.353762	0.724206	0.999044	-4.88168
chr3	Gnomon	exon	188153310	188154021	.	+	.	LPP	LPP	P3942	XM_005247445.2	TSS16647	4026	-0.0352677	9.68039	-0.353761	0.724207	0.999044	-5.20345
chr7	BestRefSeq	exon	130506238	130506806	.	-	.	COPG2	COPG2	P28883	NM_012133.4	TSS23645	26958	-0.0205312	4.56288	-0.353751	0.724215	0.999044	-5.08336
chr13	BestRefSeq	exon	48233138	48233477	.	+	.	ITM2B	ITM2B	P34901	NM_021999.4	TSS10869	9445	-0.0344094	9.79999	-0.353716	0.724241	0.999044	-5.20382
chr17	BestRefSeq	exon	7445087	7445185	.	+	.	CHRNB1	CHRNB1	P7559	NM_000747.2	TSS42003	1140	-0.0586761	1.67931	-0.353661	0.724282	0.999044	-4.79846
chr17	BestRefSeq	exon	81867721	81868943	.	-	.	ARHGDIA	ARHGDIA	P11010	NM_001185078.1	TSS44187	396	0.138568	1.46879	0.353551	0.724364	0.999044	-4.79746
chr2	BestRefSeq	exon	218059155	218061290	.	-	.	CXCR2P1	CXCR2P1		rna13946	TSS39710	3580	0.0828553	-0.319945	0.353516	0.72439	0.999044	-4.72011
chr9	BestRefSeq	exon	127866480	127868076	.	-	.	AK1	AK1	P16165	NM_000476.2	TSS2327	203	0.162383	1.14522	0.353494	0.724407	0.999044	-4.78695
chr8	BestRefSeq	exon	143734140	143734219	.	+	.	FAM83H-AS1	FAM83H-AS1		rna38565	TSS24577	100128338	0.0639892	1.11548	0.353265	0.724578	0.999044	-4.76627
chr16	BestRefSeq	exon	31472155	31472201	.	+	.	TGFB1I1	TGFB1I1	P37534	NM_001042454.2	TSS46761	7041	0.14513	-1.00701	0.353233	0.724602	0.999044	-4.69969
chr7	Gnomon	exon	100049767	100049841	.	+	.	ZSCAN21	ZSCAN21	P20224	XM_005250566.1	TSS20028	7589	-0.0493584	2.43609	-0.353079	0.724717	0.999044	-4.84947
chr8	BestRefSeq	exon	132775358	132775645	.	+	.	PHF20L1	PHF20L1	P23839	NM_016018.4	TSS53958	51105	-0.0272977	6.92617	-0.352963	0.724803	0.999044	-5.18783
chr9	BestRefSeq	exon	127907886	127908581	.	-	.	ST6GALNAC4	ST6GALNAC4	P42243	NM_175040.3	TSS17709	27090	0.167216	-0.712118	0.352947	0.724815	0.999044	-4.72762
chr16	BestRefSeq	exon	68310974	68311099	.	+	.	PRMT7	PRMT7	P39026	NM_001184824.1	TSS25667	54496	0.104763	2.11103	0.35285	0.724888	0.999044	-4.84539
chr12	Gnomon	exon	54369129	54370486	.	-	.	ZNF385A	ZNF385A	P4257	XM_005268783.2	TSS60360	25946	0.138002	-2.08415	0.352792	0.724932	0.999044	-4.68221
chr6	BestRefSeq	exon	24774931	24775036	.	+	.	GMNN	GMNN	P57488	NM_001251990.1	TSS41354	51053	-0.0351903	5.77333	-0.352745	0.724966	0.999044	-5.16484
chr5	BestRefSeq	exon	132996985	132998850	.	-	.	ZCCHC10	ZCCHC10	P4	NM_017665.1	TSS17085	54819	-0.0406277	5.59432	-0.352699	0.725001	0.999044	-5.1536
chr22	BestRefSeq	exon	42583721	42585968	.	-	.	POLDIP3	POLDIP3		rna83531	TSS50597	84271	0.10513	4.25437	0.352675	0.725019	0.999044	-4.97357
chr8	Gnomon	exon	105785200	105785217	.	-	.	LOC102723356	LOC102723356		rna37940	TSS47376		0.0829253	-2.67877	0.352665	0.725026	0.999044	-4.69638
chr17	BestRefSeq	exon	20321174	20321660	.	+	.	CCDC144CP	CCDC144CP		rna68197	TSS33271	348254	0.0523304	0.909529	0.352617	0.725062	0.999044	-4.83254
chr1	BestRefSeq	exon	10636604	10640059	.	-	.	CASZ1	CASZ1	P49749	NM_001079843.2	TSS47290	54897	0.0319327	3.21616	0.352587	0.725085	0.999044	-4.95531
chr13	BestRefSeq	exon	49982552	49983754	.	-	.	DLEU2	DLEU2		rna56588	TSS10996	8847	0.0417068	3.24495	0.352511	0.725142	0.999044	-5.01541
chr2	BestRefSeq	exon	27650809	27653747	.	-	.	SUPT7L	SUPT7L	P4112	NM_001282730.1	TSS58742	9913	0.0108144	5.09859	0.352501	0.725149	0.999044	-5.115
chr9	BestRefSeq	exon	128882112	128882250	.	+	.	LRRC8A	LRRC8A	P49856	NM_019594.3	TSS54925	56262	0.09497	3.16428	0.352467	0.725175	0.999044	-4.89781
chr6	BestRefSeq	exon	32894176	32894927	.	+	.	LOC100294145	LOC100294145		rna28679	TSS55238	100294145	-0.0292702	5.31391	-0.352434	0.725199	0.999044	-5.1248
chr2	Gnomon	exon	74940212	74940739	.	+	.	LOC101927861	LOC101927861		rna10712	TSS53856		-0.140213	-2.71484	-0.352403	0.725222	0.999044	-4.6737
chr1	BestRefSeq	exon	27534245	27534916	.	-	.	AHDC1	AHDC1	P55879	NM_001029882.2	TSS23596	27245	0.0851853	-0.0946224	0.352335	0.725273	0.999044	-4.7291
chr6	BestRefSeq	exon	41789896	41796723	.	-	.	USP49	USP49	P5788	NM_001286554.1	TSS42213	25862	-0.0284052	2.45591	-0.352322	0.725283	0.999044	-4.90277
chr8	BestRefSeq	exon	55773232	55773719	.	+	.	TGS1	TGS1	P56594	NM_024831.6	TSS58155	96764	-0.0224881	5.40478	-0.352293	0.725304	0.999044	-5.14329
chr5	BestRefSeq	exon	177592212	177592398	.	+	.	TMED9	TMED9	P55459	NM_017510.4	TSS50628	54732	0.11052	5.30154	0.352238	0.725346	0.999044	-5.0203
chr7	BestRefSeq	exon	130266863	130266952	.	+	.	CPA2	CPA2	P43419	NM_001869.2	TSS53342	1358	0.106653	-2.80369	0.352164	0.725401	0.999044	-4.67389
chr12	Gnomon	exon	103965815	103966060	.	+	.	TDG	TDG		rna54705	TSS40375	6996	-0.029517	6.11169	-0.352157	0.725406	0.999044	-5.16891
chr6	BestRefSeq	exon	109440728	109441171	.	+	.	SMPD2	SMPD2	P21575	NM_003080.2	TSS4248	6610	0.139321	1.58484	0.35213	0.725426	0.999044	-4.77772
chr17	BestRefSeq	exon	16786892	16787122	.	+	.	USP32P1	USP32P1		rna67936	TSS44045	162632	0.0592194	-0.613604	0.352035	0.725498	0.999044	-4.7875
chr5	BestRefSeq	exon	55995167	55995554	.	+	.	FLJ31104	FLJ31104		rna24317	TSS48935	441072	0.0536235	-0.0723313	0.352022	0.725507	0.999044	-4.73907
chr15	BestRefSeq	exon	90930918	90931405	.	-	.	HDDC3	HDDC3	P4340	NM_001286451.1	TSS21735	374659	0.0782391	2.64254	0.352008	0.725518	0.999044	-4.83925
chr11	BestRefSeq	exon	236808	237144	.	+	.	PSMD13	PSMD13	P11219	NM_002817.3	TSS59957	5719	-0.0367706	5.8839	-0.351873	0.725618	0.999044	-5.12106
chr1	BestRefSeq	exon	47436017	47440691	.	+	.	FOXD2	FOXD2	P18836	NM_004474.3	TSS29763	2306	0.0642457	2.40804	0.35187	0.725621	0.999044	-4.85053
chr19	BestRefSeq	exon	10651862	10653872	.	-	.	ILF3-AS1	ILF3-AS1		rna74317	TSS55388		0.026949	2.89407	0.351822	0.725657	0.999044	-4.91387
chr11	BestRefSeq	exon	71453171	71453381	.	+	.	NADSYN1	NADSYN1	P25356	NM_018161.4	TSS26475	55191	0.158699	3.4789	0.351541	0.725867	0.999044	-4.88577
chr1	BestRefSeq	exon	20499448	20501419	.	-	.	MUL1	MUL1	P1520	NM_024544.2	TSS44470	79594	0.109557	3.24687	0.351465	0.725924	0.999044	-4.90535
chr17	Gnomon	exon	7074537	7075222	.	-	.	CLEC10A	CLEC10A	P17433	XM_005256412.1	TSS19489	10462	0.0815956	2.57141	0.351424	0.725955	0.999044	-4.83555
chrX	BestRefSeq	exon	104122305	104124632	.	-	.	LOC286437	LOC286437		rna85955	TSS6620	286437	-0.0294297	2.34497	-0.351418	0.725959	0.999044	-4.88546
chr11	BestRefSeq	exon	59806135	59806832	.	-	.	MRPL16	MRPL16	P29441	NM_017840.3	TSS51363	54948	-0.025124	5.08064	-0.351374	0.725992	0.999044	-5.08905
chr15	BestRefSeq	exon	72343437	72344140	.	-	.	HEXA	HEXA	P36700	NM_000520.4	TSS32291	3073	0.0605493	5.49275	0.351327	0.726027	0.999044	-5.08463
chr19	BestRefSeq	exon	40924265	40924443	.	+	.	CYP2B7P	CYP2B7P		rna76225	TSS46801	1556	0.114877	-1.09806	0.351211	0.726114	0.999044	-4.70454
chr2	Gnomon	exon	74421735	74421794	.	+	.	WDR54	WDR54	P32273	XM_006712111.1	TSS28444	84058	0.158837	-0.447159	0.351155	0.726156	0.999044	-4.69705
chr7	BestRefSeq	exon	144258996	144259632	.	-	.	ARHGEF34P	ARHGEF34P		rna35284	TSS35497	728377	0.10079	0.745675	0.351141	0.726166	0.999044	-4.73117
chr6	BestRefSeq	exon	70216040	70217081	.	-	.	COL9A1	COL9A1	P51616	NM_001851.4	TSS36857	1297	-0.0381456	0.888593	-0.351131	0.726174	0.999044	-4.79587
chr15	BestRefSeq	exon	75467121	75468983	.	-	.	PTPN9	PTPN9	P26042	NM_002833.3	TSS60148	5780	0.0380352	4.55069	0.351109	0.72619	0.999044	-5.03572
chr5	BestRefSeq	exon	77691170	77691498	.	-	.	TBCA	TBCA	P58219	NM_004607.2	TSS27622	6902	-0.0247825	5.64483	-0.351056	0.72623	0.999044	-5.14881
chr19	BestRefSeq	exon	44846136	44846613	.	+	.	PVRL2	PVRL2	P15267	NM_002856.2	TSS347		0.125967	2.4436	0.350979	0.726288	0.999044	-4.85878
chr16	BestRefSeq	exon	25111726	25111996	.	+	.	LCMT1	LCMT1	P26854	NM_016309.2	TSS11446	51451	-0.034812	3.73863	-0.350754	0.726455	0.999044	-4.96826
chrX	Gnomon	exon	48897908	48898082	.	+	.	PQBP1	PQBP1	P48525	XM_005272571.2	TSS13213	10084	0.177514	2.04714	0.350753	0.726456	0.999044	-4.81358
chr3	BestRefSeq	exon	129316271	129317345	.	+	.	H1FX-AS1	H1FX-AS1		rna18427	TSS45926	339942	0.111849	-2.55774	0.350722	0.72648	0.999044	-4.67664
chr16	Gnomon	exon	49490604	49491304	.	-	.	ZNF423	ZNF423	P34007	XM_006721171.1	TSS59750	23090	0.0643138	0.848814	0.350716	0.726484	0.999044	-4.78906
chr16	BestRefSeq	exon	67438014	67438689	.	-	.	ATP6V0D1	ATP6V0D1	P30627	NM_004691.4	TSS3976	9114	0.196724	4.27457	0.350647	0.726536	0.999044	-4.90884
chr19	BestRefSeq	exon	54333421	54333765	.	-	.	LILRA4	LILRA4	P10313	NM_012276.3	TSS29308	23547	0.112153	-2.50135	0.350624	0.726553	0.999044	-4.68036
chr20	BestRefSeq	exon	23350736	23351061	.	+	.	NXT1	NXT1	P676	NM_013248.2	TSS31633	29107	-0.0502371	2.42987	-0.350606	0.726566	0.999044	-4.84822
chr17	Gnomon	exon	81513995	81514220	.	+	.	FSCN2	FSCN2	P33934	XM_005257196.2	TSS25096	25794	0.12101	-2.63481	0.350555	0.726604	0.999044	-4.67935
chr1	BestRefSeq	exon	153357854	153357881	.	+	.	S100A9	S100A9	P17557	NM_002965.3	TSS2991	6280	0.132688	1.2207	0.350528	0.726624	0.999044	-4.74124
chr6	BestRefSeq	exon	44254101	44255644	.	-	.	SLC35B2	SLC35B2	P37680	NM_001286520.1	TSS15667	347734	0.121725	3.46515	0.350508	0.72664	0.999044	-4.89681
chr3	BestRefSeq	exon	139452884	139453166	.	-	.	RBP2	RBP2	P8836	NM_004164.2	TSS24695	5948	0.098484	-0.395571	0.350416	0.726708	0.999044	-4.70077
chr2	Gnomon	exon	113157399	113157535	.	+	.	PSD4	PSD4	P17736	XM_005263634.1	TSS39037	23550	0.126312	3.20151	0.350326	0.726776	0.999044	-4.90113
chr12	BestRefSeq	exon	98593625	98593740	.	+	.	SLC25A3	SLC25A3	P6115	NM_002635.3	TSS30048	5250	-0.0188792	8.73975	-0.350296	0.726799	0.999044	-5.20234
chr16	Gnomon	exon	57999605	57999683	.	+	.	USB1	USB1	P58202	XM_005256144.2	TSS51043	79650	0.0713566	1.00036	0.350269	0.726819	0.999044	-4.76807
chr19	Gnomon	exon	54448427	54449306	.	+	.	LENG8	LENG8	P56222	XM_005278250.2	TSS40533	114823	0.147645	1.49423	0.350253	0.72683	0.999044	-4.83787
chr4	BestRefSeq	exon	979073	979504	.	-	.	SLC26A1	SLC26A1	P32878	NM_134425.2	TSS15059	10861	-0.098601	-2.80036	-0.350223	0.726853	0.999044	-4.67649
chr1	BestRefSeq	exon	151806071	151807633	.	-	.	RORC	RORC	P45935	NM_005060.3	TSS30464	6097	0.0654316	2.80598	0.350046	0.726986	0.999044	-4.89634
chr11	BestRefSeq	exon	64244479	64244822	.	-	.	PPP1R14B	PPP1R14B	P52423	NM_138689.2	TSS35053	26472	0.118555	2.91331	0.349982	0.727033	0.999044	-4.86284
chr15	BestRefSeq	exon	65045370	65045582	.	+	.	SLC51B	SLC51B	P42357	NM_178859.3	TSS46822	123264	0.0649518	3.90783	0.34981	0.727162	0.999044	-4.947
chr6	BestRefSeq	exon	32168206	32169448	.	-	.	AGPAT1	AGPAT1	P2553	NM_032741.4	TSS53606	10554	0.0793036	1.52716	0.349752	0.727205	0.999044	-4.80766
chr17	Gnomon	exon	8249255	8249339	.	+	.	PFAS	PFAS	P48235	XM_006721546.1	TSS41491	5198	0.0594922	1.88872	0.34951	0.727387	0.999044	-4.83338
chr1	BestRefSeq	exon	32365103	32366654	.	-	.	BSDC1	BSDC1	P23285	NM_018045.6	TSS17820	55108	0.0524421	5.29598	0.349503	0.727392	0.999044	-5.09049
chr4	BestRefSeq	exon	173526501	173527375	.	-	.	HAND2	HAND2	P26378	NM_021973.2	TSS25966	9464	-0.0685421	-0.959694	-0.349397	0.727471	0.999044	-4.69935
chr7	BestRefSeq	exon	45104349	45104482	.	-	.	SNORA5A	SNORA5A		rna32838	TSS754	654319	-0.130774	-0.902309	-0.349201	0.727618	0.999044	-4.6935
chr15	tRNAscan-SE	exon	78860562	78860634	.	+	.	TRNAK6	TRNAK6		rna62465	TSS43002		-0.0993858	-2.08735	-0.349151	0.727655	0.999044	-4.6766
chr6	Gnomon	exon	6144078	6145772	.	-	.	F13A1	F13A1	P8514	XM_006715010.1	TSS19584	2162	-0.0349742	6.32793	-0.349079	0.727709	0.999044	-5.16835
chr11	BestRefSeq	exon	95089810	95090227	.	+	.	ENDOD1	ENDOD1	P51051	NM_015036.2	TSS17183	23052	-0.0200744	8.37947	-0.348988	0.727777	0.999044	-5.20187
chr15	Gnomon	exon	45379202	45379592	.	-	.	LOC102724493	LOC102724493		rna61224	TSS37456		0.0734447	-1.45847	0.348963	0.727796	0.999044	-4.69304
chr19	BestRefSeq	exon	39406847	39406928	.	+	.	ZFP36	ZFP36	P50476	NM_003407.3	TSS34060	7538	0.0506771	2.98334	0.348908	0.727837	0.999044	-4.9229
chr19	Gnomon	exon	48637946	48638144	.	-	.	CA11	CA11		rna77026	TSS56973	770	-0.106414	-2.32717	-0.348907	0.727838	0.999044	-4.68312
chr1	BestRefSeq	exon	54806063	54806220	.	+	.	C1orf177	C1orf177	P13055	NM_001110533.1	TSS1890		0.0969443	-1.77961	0.348845	0.727885	0.999044	-4.69156
chr19	Gnomon	exon	13882348	13882952	.	-	.	C19orf57	C19orf57	P10966	XM_006722885.1	TSS16341	79173	0.114668	-0.699658	0.348755	0.727952	0.999044	-4.688
chr2	Gnomon	exon	23690576	23691120	.	-	.	ATAD2B	ATAD2B	P26264	XM_006712030.1	TSS20187	54454	-0.0284546	6.40218	-0.348712	0.727984	0.999044	-5.1835
chr8	BestRefSeq	exon	66021556	66021705	.	+	.	DNAJC5B	DNAJC5B	P45284	NM_033105.4	TSS12831	85479	-0.0692171	0.0102739	-0.34865	0.72803	0.999044	-4.70709
chr5	Gnomon	exon	154817034	154820472	.	-	.	FAXDC2	FAXDC2	P53570	XM_006714753.1	TSS22827	10826	0.0490604	2.89884	0.348413	0.728208	0.999044	-4.89323
chr17	BestRefSeq	exon	40655620	40656630	.	-	.	KRT222	KRT222	P31121	NM_152349.2	TSS40396	125113	-0.0513937	0.0394648	-0.348402	0.728216	0.999044	-4.74581
chr14	BestRefSeq	exon	24505506	24505659	.	-	.	CMA1	CMA1	P50889	NM_001836.3	TSS56075	1215	-0.0948626	-0.870192	-0.348148	0.728407	0.999044	-4.69132
chrX	Gnomon	exon	78129748	78131773	.	-	.	TAF9B	TAF9B	P16805	XM_005262142.2	TSS58945	51616	-0.0343246	4.62105	-0.34807	0.728465	0.999044	-5.08803
chr1	Gnomon	exon	164637777	164638304	.	+	.	LOC102724387	LOC102724387		rna6454	TSS61558		0.0459084	1.78322	0.348043	0.728485	0.999044	-4.87757
chr3	BestRefSeq	exon	15048512	15052633	.	-	.	MRPS25	MRPS25	P35658	NM_022497.3	TSS51401	64432	0.0272208	5.15817	0.34801	0.72851	0.999044	-5.10387
chr7	BestRefSeq	exon	90403334	90403549	.	+	.	CLDN12	CLDN12	P23862	NM_001185073.2	TSS29722	9069	-0.0402847	7.33148	-0.347945	0.728558	0.999044	-5.19388
chr1	tRNAscan-SE	exon	204507030	204507102	.	-	.	TRNAK34	TRNAK34		rna7466	TSS58024		-0.105359	-2.16366	-0.347868	0.728616	0.999044	-4.67088
chr1	BestRefSeq	exon	154944080	154945117	.	-	.	PBXIP1	PBXIP1	P224	NM_020524.2	TSS21133	57326	0.102432	4.38313	0.34786	0.728622	0.999044	-4.99144
chr13	BestRefSeq	exon	50049119	50049201	.	-	.	MIR15A	MIR15A		rna56601	TSS5167	406948	-0.0886922	-1.66787	-0.347787	0.728676	0.999044	-4.71096
chr19	BestRefSeq	exon	42230186	42230867	.	-	.	GSK3A	GSK3A	P30533	NM_019884.2	TSS18843	2931	0.131633	0.230966	0.347738	0.728713	0.999044	-4.72401
chr5	BestRefSeq	exon	50396197	50399290	.	-	.	EMB	EMB	P44350	NM_198449.2	TSS29972	133418	-0.044008	7.10009	-0.347688	0.728751	0.999044	-5.19248
chr7	BestRefSeq	exon	156640659	156640811	.	+	.	RNF32	RNF32	P10526	NM_030936.3	TSS23987	140545	0.0378571	0.88655	0.347591	0.728823	0.999044	-4.78156
chr4	BestRefSeq	exon	101347777	101348009	.	+	.	FLJ20021	FLJ20021		rna22101	TSS32156	90024	0.132315	-1.95317	0.3475	0.728891	0.999044	-4.68291
chr20	Gnomon	exon	29101451	29101550	.	+	.	LOC102723352	LOC102723352		rna79354	TSS1191		0.0980435	-2.0289	0.347488	0.728901	0.999044	-4.67314
chr16	BestRefSeq	exon	2223488	2223770	.	+	.	E4F1	E4F1	P28214	NM_001288778.1	TSS551	1877	0.179009	0.128999	0.34741	0.728959	0.999044	-4.78341
chr16	BestRefSeq	exon	57447425	57447578	.	+	.	COQ9	COQ9	P47656	NM_020312.3	TSS23213	57017	0.0943759	4.86337	0.34739	0.728974	0.999044	-5.00613
chr14	BestRefSeq	exon	85934678	85934861	.	+	.	LOC101928767	LOC101928767		rna59358	TSS34673		-0.064361	-0.818798	-0.347376	0.728985	0.999044	-4.70648
chr21	Gnomon	exon	46635595	46635763	.	+	.	PRMT2	PRMT2	P30717	XM_006723998.1	TSS57841	3275	0.0220876	5.62285	0.34724	0.729086	0.999044	-5.14722
chr19	BestRefSeq	exon	35040506	35040545	.	+	.	HPN	HPN	P47431	NM_002151.2	TSS55095	3249	-0.0868031	-3.46342	-0.347237	0.729088	0.999044	-4.67163
chr22	BestRefSeq	exon	23070483	23070570	.	+	.	GNAZ	GNAZ	P47870	NM_002073.2	TSS42185	2781	0.0777439	-0.312598	0.347211	0.729108	0.999044	-4.70811
chr7	BestRefSeq	exon	99756960	99758228	.	-	.	CYP3A4	CYP3A4	P8728	NM_001202855.2	TSS39606	1576	-0.115134	2.13564	-0.347182	0.72913	0.999044	-4.82651
chr19	BestRefSeq	exon	50466788	50466955	.	-	.	FAM71E1	FAM71E1	P23710	NM_138411.1	TSS62794	112703	0.106878	-2.77522	0.347146	0.729157	0.999044	-4.67415
chr7	BestRefSeq	exon	100428790	100428905	.	+	.	MEPCE	MEPCE	P23551	NM_001194992.1	TSS34724	56257	0.116094	2.38552	0.347141	0.729161	0.999044	-4.81634
chr17	BestRefSeq	exon	36103827	36103981	.	+	.	CCL4	CCL4	P12159	NM_002984.2	TSS8363	6351	0.0700492	1.58662	0.347068	0.729215	0.999044	-4.77439
chr17	BestRefSeq	exon	60043191	60044134	.	-	.	HEATR6	HEATR6	P24580	NM_022070.4	TSS57753	63897	0.0250223	3.60703	0.346974	0.729286	0.999044	-4.95036
chr5	BestRefSeq	exon	134114711	134115155	.	+	.	TCF7	TCF7	P56837	NM_003202.3	TSS37963	6932	0.0492083	1.37789	0.346893	0.729346	0.999044	-4.8187
chr15	Gnomon	CDS	100917382	100917423	.	-	0	LOC101927751	LOC101927751	P688	XM_005255009.1	TSS29784	101927751	0.0607449	-0.907226	0.346839	0.729387	0.999044	-4.71415
chr2	BestRefSeq	exon	231732437	231733033	.	-	.	PDE6D	PDE6D	P52214	NM_002601.2	TSS38186	5147	-0.0301268	3.43422	-0.346649	0.729529	0.999044	-4.92456
chr22	BestRefSeq	exon	36758202	36758409	.	-	.	IFT27	IFT27	P4179	NM_006860.4	TSS40066	11020	0.0832536	1.43665	0.346632	0.729541	0.999044	-4.78448
chr18	BestRefSeq	exon	649620	649964	.	-	.	C18orf56	C18orf56	P52826	NM_001012716.2	TSS33252		-0.0557528	-0.0472891	-0.346559	0.729597	0.999044	-4.75673
chr7	BestRefSeq	exon	127588352	127588565	.	+	.	ARF5	ARF5	P31836	NM_001662.3	TSS34097	381	0.112663	2.90841	0.346473	0.729661	0.999044	-4.85359
chr17	Gnomon	exon	63832081	63832991	.	-	.	SMARCD2	SMARCD2	P59243	XM_005257604.2	TSS53223	6603	0.109171	4.79671	0.346432	0.729692	0.999044	-4.99726
chr11	Gnomon	exon	826144	826266	.	+	.	EFCAB4A	EFCAB4A	P25110	XM_006718198.1	TSS39526		0.179455	-0.419879	0.34642	0.7297	0.999044	-4.74504
chr19	Gnomon	exon	2915341	2915708	.	-	.	ZNF77	ZNF77	P56483	XM_006722822.1	TSS25137	58492	-0.0322481	2.23203	-0.346272	0.729811	0.999044	-4.84182
chr16	BestRefSeq	exon	85027751	85027851	.	+	.	KIAA0513	KIAA0513	P49147	NM_014732.3	TSS9982	9764	0.0555879	3.68772	0.346254	0.729825	0.999044	-4.9629
chr1	BestRefSeq	exon	20139330	20139543	.	+	.	PLA2G2F	PLA2G2F	P22143	NM_022819.3	TSS54093	64600	0.10254	-3.6336	0.346155	0.729899	0.999044	-4.66756
chr15	Gnomon	exon	72488866	72488880	.	+	.	LOC102723628	LOC102723628		rna62096	TSS33719		0.0684586	-1.46998	0.346089	0.729948	0.999044	-4.7226
chr10	BestRefSeq	exon	133362483	133362933	.	-	.	ECHS1	ECHS1	P54210	NM_004092.3	TSS61474	1892	0.0514455	5.86587	0.34605	0.729978	0.999044	-5.11995
chr4	BestRefSeq	exon	24795463	24795651	.	+	.	SOD3	SOD3	P32670	NM_003102.2	TSS51275	6649	0.130354	-2.13407	0.345803	0.730163	0.999044	-4.68878
chr17	BestRefSeq	exon	27878314	27879490	.	-	.	LYRM9	LYRM9	P33646	NM_001076680.1	TSS59429	201229	0.039847	0.88887	0.345785	0.730177	0.999044	-4.77764
chr2	BestRefSeq	exon	75492318	75493609	.	-	.	EVA1A	EVA1A	P42950	NM_001135032.1	TSS63398	84141	-0.0637586	-0.88574	-0.345757	0.730197	0.999044	-4.71085
chr17	BestRefSeq	exon	39688140	39688278	.	+	.	ERBB2	ERBB2	P57543	NM_001005862.1	TSS9396	2064	0.100169	4.40617	0.345644	0.730282	0.999044	-5.01406
chr11	BestRefSeq	exon	125592795	125592918	.	+	.	STT3A	STT3A	P46345	NM_001278504.1	TSS21952	3703	-0.0222756	7.32889	-0.345518	0.730377	0.999044	-5.18933
chr1	BestRefSeq	exon	3900404	3900631	.	+	.	LINC01134	LINC01134		rna409	TSS22161	100133612	-0.100709	-2.76983	-0.345455	0.730424	0.999044	-4.68156
chr20	Gnomon	exon	25625466	25625561	.	+	.	LOC102724826	LOC102724826		rna79332	TSS30507		-0.0756679	-2.10434	-0.345448	0.730429	0.999044	-4.68814
chr2	BestRefSeq	exon	25926586	25929071	.	-	.	KIF3C	KIF3C	P31048	NM_002254.6	TSS16877	3797	0.0827995	-0.375397	0.345325	0.730521	0.999044	-4.70564
chr17	BestRefSeq	exon	5128392	5130089	.	+	.	USP6	USP6	P37496	NM_004505.2	TSS43276	9098	-0.101864	-2.48156	-0.34526	0.73057	0.999044	-4.67628
chr14	BestRefSeq	exon	75985753	75985840	.	+	.	IFT43	IFT43	P36722	NM_001255995.1	TSS17579	112752	-0.0437958	2.69013	-0.345094	0.730694	0.999044	-4.86354
chr20	BestRefSeq	exon	10435303	10435453	.	+	.	SLX4IP	SLX4IP	P10432	NM_001009608.1	TSS10228	128710	0.0221816	2.75062	0.345002	0.730763	0.999044	-4.90209
chr1	Gnomon	exon	109483911	109484080	.	+	.	ATXN7L2	ATXN7L2	P35216	XM_005270445.1	TSS59171	127002	-0.109406	-2.74189	-0.344983	0.730777	0.999044	-4.67462
chr2	Gnomon	exon	73073382	73075724	.	-	.	RAB11FIP5	RAB11FIP5	P14400	XM_005264252.1	TSS31606	26056	0.0979978	1.11307	0.344975	0.730783	0.999044	-4.79083
chr11	BestRefSeq	exon	43897303	43899888	.	+	.	SEC14L1P1	SEC14L1P1		rna47808	TSS4148	729799	-0.0445131	-0.0788747	-0.344879	0.730855	0.999044	-4.74405
chr11	Gnomon	exon	62665234	62665946	.	+	.	METTL12	METTL12	P4081	XM_005274232.2	TSS49070		0.0551434	0.844252	0.344775	0.730933	0.999044	-4.75171
chr16	Gnomon	exon	3283380	3284205	.	+	.	ZNF263	ZNF263	P30830	XM_005255031.1	TSS5169	10127	-0.0429889	4.3628	-0.344729	0.730968	0.999044	-5.02429
chr9	BestRefSeq	exon	136848816	136849573	.	+	.	PHPT1	PHPT1		rna42324	TSS45501	29085	0.210238	1.63402	0.344691	0.730997	0.999044	-4.8037
chr2	BestRefSeq	exon	174559574	174562602	.	-	.	WIPF1	WIPF1	P29024	NM_003387.4	TSS35291	7456	-0.0475925	5.33726	-0.344288	0.731298	0.999044	-5.15945
chr12	BestRefSeq	exon	48965340	48966553	.	-	.	WNT10B	WNT10B	P13353	NM_003394.3	TSS59215	7480	0.092888	-2.55169	0.344199	0.731365	0.999044	-4.68091
chr16	BestRefSeq	exon	23754627	23755116	.	+	.	CHP2	CHP2	P6156	NM_022097.3	TSS15107	63928	0.0357593	7.3833	0.34404	0.731484	0.999044	-5.18017
chr17	BestRefSeq	exon	14029292	14030571	.	-	.	COX10-AS1	COX10-AS1		rna67802	TSS49715	100874058	-0.0262488	2.76111	-0.344021	0.731498	0.999044	-4.8858
chr10	BestRefSeq	exon	122930903	122932661	.	-	.	C10orf88	C10orf88	P12650	NM_024942.3	TSS12314	80007	-0.031108	3.86869	-0.343981	0.731529	0.999044	-5.018
chr18	BestRefSeq	exon	13663347	13666713	.	-	.	FAM210A	FAM210A	P45744	NM_001098801.1	TSS40163	125228	-0.029433	5.26199	-0.343956	0.731547	0.999044	-5.13094
chr16	BestRefSeq	exon	1770320	1770766	.	-	.	NME3	NME3	P52215	NM_002513.2	TSS47802	4832	0.218314	-0.450921	0.343889	0.731598	0.999044	-4.72235
chr8	Gnomon	exon	1762622	1762928	.	-	.	LOC101927752	LOC101927752		rna35732	TSS17116	101927752	0.0532539	0.595637	0.3438	0.731664	0.999044	-4.75424
chr1	BestRefSeq	exon	11934667	11934855	.	+	.	PLOD1	PLOD1	P5588	NM_000302.3	TSS36782	5351	0.203658	2.52532	0.343733	0.731715	0.999044	-4.79881
chr5	Gnomon	exon	157028978	157029841	.	-	.	HAVCR1	HAVCR1	P28206	XM_006714840.1	TSS48884	26762	-0.0452948	4.68202	-0.34363	0.731792	0.999044	-5.09143
chr9	Gnomon	exon	71683366	71685393	.	-	.	TMEM2	TMEM2	P17496	XM_005251869.2	TSS17368		-0.0223066	7.89497	-0.343568	0.731839	0.999044	-5.19919
chr17	Gnomon	exon	10628526	10628679	.	-	.	MYH3	MYH3	P55086	XM_006721528.1	TSS45471	4621	0.0650257	-0.179733	0.343561	0.731844	0.999044	-4.7305
chr14	BestRefSeq	exon	34432938	34435304	.	-	.	SPTSSA	SPTSSA	P23465	NM_138288.3	TSS55664	171546	0.0433305	7.34935	0.343501	0.731889	0.999044	-5.19403
chr19	Gnomon	exon	52397515	52397665	.	+	.	ZNF528	ZNF528	P53980	XM_006723417.1	TSS31435	84436	-0.0239659	3.85812	-0.343485	0.731901	0.999044	-5.03453
chr7	Gnomon	exon	130164715	130166505	.	-	.	TMEM209	TMEM209	P12671	XM_005250657.2	TSS4834	84928	0.0359241	4.80128	0.343475	0.731908	0.999044	-5.1228
chr2	BestRefSeq	exon	200526142	200526252	.	+	.	SGOL2	SGOL2	P12582	NM_001160033.1	TSS16186		0.0462134	5.14197	0.343392	0.731971	0.999044	-5.14191
chr16	BestRefSeq	exon	30761612	30762360	.	+	.	RNF40	RNF40	P31691	NM_001207033.1	TSS37499	9810	0.164192	3.43505	0.343364	0.731992	0.999044	-4.89797
chr1	Gnomon	exon	116754435	116754553	.	+	.	CD2	CD2	P16895	XM_005271320.1	TSS13741	914	-0.0397403	3.65742	-0.343355	0.731998	0.999044	-4.95744
chr3	BestRefSeq	exon	113442718	113445360	.	-	.	SPICE1	SPICE1	P45446	NM_144718.3	TSS22705	152185	0.0187869	5.18568	0.343286	0.73205	0.999044	-5.14761
chr16	BestRefSeq	exon	31033095	31033306	.	+	.	STX4	STX4	P2498	NM_001272096.1	TSS208	6810	0.140131	2.47841	0.343273	0.73206	0.999044	-4.8254
chr7	Gnomon	exon	102483139	102483713	.	-	.	RASA4B	RASA4B		rna34246	TSS12027	100271927	0.107034	-2.83938	0.34325	0.732077	0.999044	-4.67384
chr8	Gnomon	exon	144148016	144148076	.	+	.	MROH1	MROH1		rna38646	TSS14297	727957	0.105115	1.54188	0.34316	0.732145	0.999044	-4.83786
chr10	Gnomon	exon	124006155	124006594	.	-	.	CHST15	CHST15	P40231	XM_005269894.2	TSS58443	51363	-0.0310678	4.16121	-0.342999	0.732266	0.999044	-5.02547
chr1	BestRefSeq	exon	193121958	193122331	.	+	.	CDC73	CDC73	P46315	NM_024529.4	TSS909	79577	-0.0349948	6.82813	-0.342988	0.732274	0.999044	-5.19006
chr5	Gnomon	exon	175796539	175796784	.	+	.	CPLX2	CPLX2	P47446	XM_005265799.1	TSS23449	10814	-0.0795834	-1.47913	-0.342986	0.732275	0.999044	-4.70229
chr13	BestRefSeq	exon	36844831	36848819	.	-	.	SMAD9	SMAD9	P46770	NM_005905.5	TSS11911	4093	0.0347662	4.7811	0.342957	0.732297	0.999044	-5.11875
chr16	BestRefSeq	exon	784974	786377	.	-	.	RPUSD1	RPUSD1	P39405	NM_058192.2	TSS3711	113000	0.163209	-1.8485	0.342931	0.732317	0.999044	-4.70016
chr11	BestRefSeq	exon	64230281	64230319	.	+	.	DNAJC4	DNAJC4	P42218	NM_005528.3	TSS48095	3338	0.16749	-0.039521	0.342925	0.732321	0.999044	-4.72922
chr11	BestRefSeq	exon	64226258	64226297	.	+	.	NUDT22	NUDT22	P55896	NM_001128612.2	TSS62166	84304	0.23526	0.682273	0.342821	0.732399	0.999044	-4.7433
chr6	BestRefSeq	exon	31142439	31142716	.	-	.	CCHCR1	CCHCR1	P10960	NM_001105564.1	TSS61353	54535	0.151171	1.93668	0.342717	0.732477	0.999044	-4.80662
chr7	Gnomon	exon	18325512	18325592	.	+	.	LOC102724098	LOC102724098		rna32123	TSS60749		0.0670837	-0.735898	0.342571	0.732586	0.999044	-4.74657
chr17	Gnomon	exon	79071494	79071574	.	+	.	ENGASE	ENGASE	P11145	XM_006722015.1	TSS28764	64772	0.0919196	2.46765	0.342521	0.732624	0.999044	-4.88555
chr10	BestRefSeq	exon	114821744	114822123	.	+	.	FAM160B1	FAM160B1	P52768	NM_001135051.1	TSS12000	57700	-0.0361656	5.90981	-0.342502	0.732638	0.999044	-5.17412
chr1	BestRefSeq	exon	155045191	155045853	.	-	.	RP11-307C12.11	RP11-307C12.11		rna5571	TSS11235		-0.0844655	-1.37	-0.342488	0.732649	0.999044	-4.69983
chr1	BestRefSeq	exon	43969981	43970322	.	+	.	DPH2	DPH2	P42543	NM_001384.4	TSS34830	1802	-0.0600528	2.75251	-0.342292	0.732796	0.999044	-4.86127
chr1	Gnomon	exon	88684193	88684628	.	+	.	PKN2	PKN2	P21273	XM_005271031.1	TSS53121	5586	-0.0367715	7.62934	-0.34219	0.732872	0.999044	-5.19997
chr1	BestRefSeq	exon	150549369	150549499	.	+	.	ADAMTSL4	ADAMTSL4	P30774	NM_019032.5	TSS37092	54507	0.101731	-1.76944	0.342143	0.732907	0.999044	-4.70168
chr10	BestRefSeq	exon	32267716	32269135	.	-	.	EPC1	EPC1	P47068	NM_025209.3	TSS48896	80314	0.0183604	6.16959	0.341965	0.733041	0.999044	-5.1764
chr1	BestRefSeq	exon	179293714	179293936	.	+	.	SOAT1	SOAT1	P18997	NM_001252512.1	TSS36482	6646	-0.0243732	7.14267	-0.341812	0.733156	0.999044	-5.1939
chr7	BestRefSeq	exon	44039049	44039149	.	+	.	LINC00957	LINC00957		rna32709	TSS44505	255031	0.0792126	-1.86932	0.341782	0.733179	0.999044	-4.68527
chr5	Gnomon	exon	180790541	180793097	.	-	.	MGAT1	MGAT1	P51279	XM_006714866.1	TSS28825	4245	0.105468	4.45382	0.341766	0.733191	0.999044	-4.97478
chr1	Gnomon	exon	1471759	1472089	.	+	.	ATAD3B	ATAD3B		rna209	TSS38353	83858	0.17672	-1.00664	0.341696	0.733243	0.999044	-4.72124
chr4	Gnomon	exon	182144703	182144754	.	+	.	TENM3	TENM3	P42651	XM_006714256.1	TSS17172	55714	0.0271551	1.59491	0.34166	0.73327	0.999044	-4.83162
chr1	BestRefSeq	exon	146547489	146547568	.	+	.	HYDIN2	HYDIN2		rna4748	TSS39339	100288805	-0.0637907	-1.66112	-0.34165	0.733278	0.999044	-4.70184
chr6	BestRefSeq	exon	75237675	75237988	.	-	.	COX7A2	COX7A2		rna29913	TSS23685	1347	-0.020675	7.73583	-0.341348	0.733504	0.999044	-5.19519
chr7	BestRefSeq	CDS	74964986	74965098	.	+	0	GATSL2	GATSL2	P23037	NM_001145064.1	TSS27166		0.100115	-2.9327	0.341334	0.733515	0.999044	-4.67289
chr17	Gnomon	exon	81035144	81035308	.	+	.	BAIAP2	BAIAP2	P6003	XM_006721637.1	TSS52237	10458	0.108644	-0.0986935	0.341192	0.733621	0.999044	-4.75287
chr2	Gnomon	exon	177212228	177212805	.	+	.	HNRNPA3	HNRNPA3	P17918	XM_005246381.2	TSS53849	220988	0.0324056	7.93214	0.341168	0.73364	0.999044	-5.20342
chr3	BestRefSeq	exon	57268351	57269618	.	-	.	ASB14	ASB14	P40772	NM_001142733.2	TSS35546	142686	-0.119952	-1.57254	-0.34115	0.733653	0.999044	-4.70333
chr12	BestRefSeq	exon	25195216	25195337	.	+	.	LYRM5	LYRM5	P58318	NM_001001660.2	TSS38620		-0.044153	4.13803	-0.341127	0.73367	0.999044	-5.05782
chr16	BestRefSeq	exon	641849	642043	.	+	.	FAM195A	FAM195A	P26527	NM_138418.2	TSS26733		0.222584	-0.113235	0.341034	0.73374	0.999044	-4.77249
chr22	BestRefSeq	exon	46255663	46263322	.	-	.	PKDREJ	PKDREJ	P21905	NM_006071.1	TSS10870	10343	0.0380095	1.17057	0.340784	0.733928	0.999044	-4.77313
chr14	BestRefSeq	exon	73136435	73136583	.	+	.	PSEN1	PSEN1	P27075	NM_000021.3	TSS15402	5663	-0.0128775	7.94537	-0.340763	0.733943	0.999044	-5.20045
chr9	BestRefSeq	exon	93121489	93122230	.	-	.	NINJ1	NINJ1	P41692	NM_004148.3	TSS25089	4814	0.173016	-0.89286	0.340663	0.734018	0.999044	-4.72596
chr16	Gnomon	exon	58665109	58667487	.	-	.	SLC38A7	SLC38A7	P33758	XM_006721229.1	TSS36556	55238	-0.104547	-0.281346	-0.340652	0.734027	0.999044	-4.74157
chr21	Gnomon	exon	39722476	39722551	.	+	.	LOC102724786	LOC102724786		rna81544	TSS10523		-0.0726792	-1.61915	-0.340519	0.734127	0.999044	-4.69707
chr19	BestRefSeq	exon	12763003	12763431	.	-	.	HOOK2	HOOK2	P44318	NM_001100176.1	TSS42160	29911	0.134751	2.06847	0.340465	0.734167	0.999044	-4.81206
chr1	Gnomon	exon	155859469	155859795	.	+	.	SYT11	SYT11	P51420	XM_005245014.1	TSS41248	23208	0.026359	3.41014	0.340419	0.734201	0.999044	-4.97171
chr17	BestRefSeq	exon	81822361	81822907	.	-	.	FAM195B	FAM195B	P22967	NM_001288798.1	TSS29247		0.194796	-0.725921	0.340414	0.734206	0.999044	-4.71524
chr19	BestRefSeq	exon	12796820	12797166	.	-	.	PRDX2	PRDX2	P14707	NM_005809.5	TSS5898	7001	0.196191	3.14813	0.34038	0.734231	0.999044	-4.85838
chr19	BestRefSeq	exon	1103937	1104127	.	+	.	GPX4	GPX4	P3612	NM_001039847.1	TSS48498	2879	0.227246	2.09648	0.340379	0.734232	0.999044	-4.81455
chr1	BestRefSeq	exon	166856510	166857719	.	-	.	TADA1	TADA1	P42485	NM_053053.3	TSS23904	117143	0.0232753	4.78217	0.340274	0.73431	0.999044	-5.09447
chr17	BestRefSeq	exon	81712236	81712519	.	+	.	SLC25A10	SLC25A10	P18277	NM_012140.4	TSS46206	1468	0.226988	-0.0791758	0.340234	0.734341	0.999044	-4.71869
chr11	BestRefSeq	exon	105041326	105041719	.	-	.	CARD16	CARD16	P35003	NM_052889.2	TSS4486	114769	-0.038708	3.63705	-0.340153	0.734402	0.999044	-4.90232
chr7	BestRefSeq	exon	116499601	116499931	.	+	.	CAV2	CAV2	P49154	NM_198212.2	TSS56919	858	-0.0374363	4.95773	-0.340143	0.734409	0.999044	-5.13106
chr3	BestRefSeq	exon	48673839	48674747	.	-	.	NCKIPSD	NCKIPSD	P37312	NM_184231.2	TSS21757	51517	0.120273	0.108623	0.340125	0.734423	0.999044	-4.74824
chr6	BestRefSeq	exon	30326844	30326995	.	+	.	TRIM39	TRIM39	P22918	NM_021253.3	TSS10308	56658	-0.0242636	2.77454	-0.340112	0.734432	0.999044	-4.88864
chr12	Gnomon	exon	113298766	113299974	.	-	.	SLC8B1	SLC8B1	P6765	XM_006719608.1	TSS36194	80024	0.112345	2.44826	0.339886	0.734602	0.999044	-4.84329
chr15	BestRefSeq	exon	40035690	40036500	.	-	.	SRP14	SRP14	P1893	NM_003134.4	TSS26091	6727	-0.0162449	7.33616	-0.339776	0.734685	0.999044	-5.1931
chr13	Gnomon	exon	20702083	20703320	.	+	.	IL17D	IL17D	P29769	XM_005266421.1	TSS22113	53342	0.0812549	-1.61407	0.339747	0.734706	0.999044	-4.67601
chr15	Gnomon	exon	65442467	65447006	.	-	.	DPP8	DPP8	P30211	XM_006720586.1	TSS37854	54878	-0.027056	7.29444	-0.339569	0.73484	0.999044	-5.19673
chr7	BestRefSeq	exon	30548357	30550781	.	-	.	LOC401320	LOC401320		rna32445	TSS33575		-0.0198074	3.50367	-0.339531	0.734868	0.999044	-5.00946
chrX	Gnomon	exon	149540793	149540799	.	+	.	CXorf40A	CXorf40A	P4615	XM_005262348.2	TSS29314	91966	-0.0517488	2.86476	-0.339396	0.73497	0.999044	-4.93294
chr12	BestRefSeq	exon	31073845	31073969	.	+	.	DDX11	DDX11	P16406	NM_001257145.1	TSS55180	1663	0.0949597	1.02982	0.339212	0.735108	0.999044	-4.80947
chr3	Gnomon	exon	58824465	58824575	.	+	.	RP11-147N17.1	RP11-147N17.1		rna17208	TSS42854		0.0786859	-1.93496	0.339121	0.735176	0.999044	-4.70929
chrX	Gnomon	exon	38269170	38269832	.	-	.	RPGR	RPGR	P49963	XM_006724538.1	TSS32884	6103	-0.0283141	4.29477	-0.339059	0.735223	0.999044	-5.0768
chr15	BestRefSeq	exon	90930180	90930255	.	+	.	UNC45A	UNC45A	P29127	NM_001039675.1	TSS50523	55898	0.166403	2.55489	0.339049	0.735231	0.999044	-4.87097
chr19	Gnomon	exon	57191480	57191527	.	+	.	ZNF264	ZNF264	P41806	XM_006723507.1	TSS45387	9422	0.0224306	6.08555	0.33897	0.73529	0.999044	-5.18041
chr1	BestRefSeq	exon	160541094	160548321	.	-	.	CD84	CD84	P58357	NM_001184881.1	TSS18692	8832	-0.0279543	4.88404	-0.338968	0.735291	0.999044	-5.10294
chr11	BestRefSeq	exon	925809	926088	.	+	.	AP2A2	AP2A2	P30386	NM_001242837.1	TSS43132	161	0.0641894	3.64059	0.338857	0.735375	0.999044	-4.95098
chr10	BestRefSeq	exon	23439269	23442381	.	+	.	OTUD1	OTUD1	P37784	NM_001145373.2	TSS17658	220213	0.0364395	4.77652	0.338808	0.735412	0.999044	-5.11383
chr4	BestRefSeq	exon	25120005	25124225	.	-	.	SEPSECS	SEPSECS	P42775	NM_016955.3	TSS17070	51091	-0.033007	5.84183	-0.338689	0.735501	0.999044	-5.16908
chr2	BestRefSeq	exon	74958648	74958892	.	+	.	POLE4	POLE4	P58811	NM_019896.2	TSS15139	56655	-0.0427901	3.44803	-0.338557	0.7356	0.999044	-4.9581
chr8	BestRefSeq	exon	26383007	26383230	.	+	.	BNIP3L	BNIP3L	P821	NM_004331.2	TSS60714	665	0.0335498	7.35851	0.338524	0.735625	0.999044	-5.19792
chrX	BestRefSeq	exon	47145218	47145485	.	+	.	RBM10	RBM10	P59235	NM_152856.2	TSS35470	8241	0.180029	2.72384	0.338471	0.735665	0.999044	-4.83986
chr16	Gnomon	exon	5071809	5072057	.	+	.	ALG1	ALG1	P12329	XM_005255431.1	TSS19313	56052	0.0765422	3.70138	0.338433	0.735694	0.999044	-4.91188
chr3	BestRefSeq	exon	37452322	37452559	.	+	.	ITGA9	ITGA9	P8265	NM_002207.2	TSS27798	3680	0.0451757	3.75548	0.338313	0.735784	0.999044	-4.9596
chr13	Gnomon	exon	101452576	101452931	.	+	.	ITGBL1	ITGBL1	P7833	XM_005254100.2	TSS890	9358	0.0851631	-1.67584	0.338222	0.735852	0.999044	-4.7047
chr19	BestRefSeq	exon	19645198	19645532	.	-	.	ATP13A1	ATP13A1	P34596	NM_020410.2	TSS4004	57130	0.156204	0.743695	0.338208	0.735862	0.999044	-4.74111
chr20	Gnomon	exon	32010397	32010484	.	+	.	CCM2L	CCM2L	P29325	XM_006723706.1	TSS28246	140706	0.101172	-1.82543	0.338206	0.735864	0.999044	-4.67667
chr11	BestRefSeq	exon	61430125	61430182	.	+	.	SDHAF2	SDHAF2	P6318	NM_017841.2	TSS22865	54949	-0.0372873	4.45753	-0.338073	0.735964	0.999044	-5.02167
chr20	BestRefSeq	exon	46557823	46560198	.	-	.	SLC13A3	SLC13A3	P12217	NM_001193339.1	TSS7301	64849	0.0917341	-2.28762	0.338022	0.736002	0.999044	-4.67661
chr12	BestRefSeq	exon	50175780	50178069	.	-	.	LIMA1	LIMA1	P31597	NM_016357.4	TSS4169	51474	-0.0200787	9.58744	-0.338016	0.736007	0.999044	-5.20814
chr19	BestRefSeq	exon	12699194	12701243	.	-	.	TNPO2	TNPO2	P58528	NM_001136195.1	TSS56949	30000	0.0890657	2.63696	0.338013	0.736009	0.999044	-4.89308
chr14	BestRefSeq	exon	93182196	93184362	.	-	.	MOAP1	MOAP1	P46205	NM_022151.4	TSS31156	64112	-0.0154803	4.98489	-0.337847	0.736134	0.999044	-5.09498
chr2	BestRefSeq	exon	134866633	134867739	.	-	.	CCNT2-AS1	CCNT2-AS1		rna12185	TSS62398	100129961	-0.0350884	0.805567	-0.337773	0.73619	0.999044	-4.78623
chr3	BestRefSeq	exon	185507782	185508877	.	-	.	LIPH	LIPH	P8103	NM_139248.2	TSS27035	200879	0.0224806	7.37586	0.337732	0.73622	0.999044	-5.18887
chr7	BestRefSeq	exon	151053812	151054095	.	-	.	CDK5	CDK5	P8975	NM_004935.3	TSS5952	1020	0.113153	1.11147	0.337729	0.736223	0.999044	-4.7647
chr6	BestRefSeq	exon	34537802	34538452	.	-	.	SPDEF	SPDEF	P53714	NM_001252294.1	TSS26512	25803	0.231851	-0.0322978	0.337682	0.736258	0.999044	-4.73085
chr14_GL000194v1_random	BestRefSeq	exon	53589	53892	.	-	.	MAFIP	MAFIP		rna60291	TSS379	727764	0.0450255	2.75238	0.337661	0.736274	0.999044	-5.02564
chr4	Gnomon	exon	1715952	1717428	.	-	.	TMEM129	TMEM129	P35641	XM_005248039.2	TSS2020	92305	0.102285	2.50684	0.337622	0.736303	0.999044	-4.86407
chrX	BestRefSeq	exon	48539687	48539920	.	+	.	TBC1D25	TBC1D25	P56831	NM_002536.2	TSS59308	4943	0.0837397	0.232075	0.337615	0.736308	0.999044	-4.74434
