## Supplementary material for "Treatment with commonly used antiretroviral drugs induces a type I/III interferon signature in the gut in the absence of HIV infection": Results of analyses: fold_changes.xlsx (part 3 of 3)

### Sheet: RNAseq_MTN-017_TDFFTC_Rectum (continued)
seqname	source	feature	start	end	score	strand	frame	GeneId	TargetId	PId	TranscriptId	TssId	EntrezId	Log2FoldChange	AveExpr	t	PValue	AdjustedPValue	B
chr12	Gnomon	exon	130789600	130791916	.	-	.	STX2	STX2	P10773	XM_005253557.1	TSS17561	2054	0.0246486	2.65484	0.337607	0.736314	0.999044	-4.89357
chr3	BestRefSeq	exon	10115649	10115819	.	+	.	BRK1	BRK1	P40020	NM_018462.4	TSS33273	55845	-0.0238983	6.19542	-0.33755	0.736357	0.999044	-5.15786
chr11	Gnomon	exon	71998661	71999019	.	+	.	IL18BP	IL18BP	P31889	XM_006718409.1	TSS12573	10068	-0.0786453	-0.0612931	-0.337484	0.736407	0.999044	-4.74177
chr15	BestRefSeq	exon	44427381	44427772	.	+	.	CTDSPL2	CTDSPL2	P27146	NM_016396.2	TSS23397	51496	-0.0347811	6.72877	-0.337459	0.736425	0.999044	-5.19078
chr11	Gnomon	exon	118344317	118344478	.	+	.	CD3G	CD3G	P50655	XM_005271724.1	TSS28104	917	0.042839	2.36567	0.337286	0.736556	0.999044	-4.84835
chr20	BestRefSeq	exon	32702691	32703458	.	-	.	COMMD7	COMMD7	P41448	NM_053041.2	TSS58824	149951	-0.0289665	3.45806	-0.337271	0.736567	0.999044	-4.93579
chr22	BestRefSeq	exon	43999211	43999411	.	+	.	PARVB	PARVB	P28382	NM_001003828.2	TSS53909	29780	0.092396	0.121968	0.337197	0.736622	0.999044	-4.73746
chr2	BestRefSeq	exon	218990190	218990399	.	-	.	CRYBA2	CRYBA2	P46215	NM_057093.1	TSS31960	1412	0.160798	-1.4735	0.337161	0.73665	0.999044	-4.69959
chr15	BestRefSeq	exon	43777096	43777502	.	+	.	SERF2	SERF2	P26860	NM_001199877.1	TSS41307	10169	0.100709	6.56502	0.337111	0.736687	0.999044	-5.11973
chr1	BestRefSeq	exon	160276809	160279582	.	-	.	PEX19	PEX19	P29043	NM_001193644.1	TSS50782	5824	-0.0181587	5.44251	-0.337095	0.736699	0.999044	-5.13091
chr12	BestRefSeq	exon	121888731	121888994	.	+	.	PSMD9	PSMD9	P14034	NM_002813.6	TSS53711	5715	0.0638688	4.04492	0.337051	0.736732	0.999044	-4.96917
chr6	BestRefSeq	exon	32934629	32934987	.	-	.	HLA-DMB	HLA-DMB	P16529	NM_002118.4	TSS10577	3109	-0.0392037	5.52689	-0.337029	0.736749	0.999044	-5.12444
chr19	BestRefSeq	exon	11435257	11435706	.	+	.	PRKCSH	PRKCSH	P24415	NM_001289104.1	TSS31474	5589	0.15566	2.78866	0.336952	0.736806	0.999044	-4.88852
chr1	BestRefSeq	exon	45583988	45584205	.	+	.	NASP	NASP	P58288	NM_001195193.1	TSS40293	4678	0.0203745	6.10377	0.33694	0.736816	0.999044	-5.1663
chr7	Gnomon	exon	150824627	150824963	.	+	.	AOC1	AOC1	P44969	XM_006715918.1	TSS59012	26	0.19724	3.34782	0.336763	0.736948	0.999044	-4.8846
chr17	BestRefSeq	exon	47733244	47733945	.	+	.	TBX21	TBX21	P50268	NM_013351.1	TSS26709	30009	0.0908379	-1.31341	0.336736	0.736969	0.999044	-4.68356
chr1	BestRefSeq	exon	154206707	154207648	.	-	.	C1orf43	C1orf43	P5473	NM_138740.2	TSS32852	25912	-0.0116209	6.75614	-0.336616	0.737059	0.999044	-5.18441
chr17	Gnomon	exon	7856685	7856843	.	-	.	NAA38	NAA38	P7069	XM_005256823.1	TSS6736	84316	0.197102	1.75338	0.336512	0.737137	0.999044	-4.77717
chr18	BestRefSeq	exon	65750252	65750380	.	+	.	CDH7	CDH7	P32907	NM_033646.1	TSS29571	1005	0.0790519	-1.60711	0.33625	0.737334	0.999044	-4.7014
chr16	BestRefSeq	exon	56429136	56432733	.	-	.	NUDT21	NUDT21	P46850	NM_007006.2	TSS55784	11051	-0.0343664	7.87745	-0.336164	0.737399	0.999044	-5.20444
chr11	BestRefSeq	exon	62853904	62853968	.	-	.	SNORD29	SNORD29		rna48660	TSS30935	9297	-0.0541329	-0.4658	-0.335935	0.737571	0.999044	-4.74106
chr7	BestRefSeq	exon	1434359	1434672	.	-	.	MICALL2	MICALL2	P27853	NM_182924.3	TSS88	79778	0.177426	-0.547924	0.33582	0.737657	0.999044	-4.71799
chr8	Gnomon	exon	22544783	22545129	.	+	.	SORBS3	SORBS3	P5316	XM_005273370.2	TSS37767	10174	0.104865	0.0496953	0.335744	0.737714	0.999044	-4.75022
chr19	BestRefSeq	exon	984328	984563	.	+	.	WDR18	WDR18	P19259	NM_024100.3	TSS42138	57418	0.204497	-0.267949	0.335738	0.737719	0.999044	-4.71379
chr16	BestRefSeq	exon	8852942	8855326	.	-	.	CARHSP1	CARHSP1	P46274	NM_001042476.2	TSS62029	23589	0.0634167	3.65259	0.335726	0.737729	0.999044	-4.96926
chr11	Gnomon	exon	105609994	105610023	.	+	.	GRIA4	GRIA4	P4230	XM_006718823.1	TSS48374	2893	-0.0270383	2.02802	-0.335686	0.737758	0.999044	-4.85408
chr14	Gnomon	exon	21521080	21525654	.	-	.	SALL2	SALL2	P49255	XM_005267983.2	TSS5964	6297	-0.0607261	-0.763444	-0.33557	0.737845	0.999044	-4.72673
chr7	BestRefSeq	exon	75915102	75915179	.	+	.	POR	POR	P24046	NM_000941.2	TSS35948	5447	0.142181	3.09376	0.33551	0.737891	0.999044	-4.86462
chr12	BestRefSeq	exon	43835861	43836196	.	+	.	TMEM117	TMEM117	P26505	NM_032256.2	TSS11246	84216	-0.0271741	4.27609	-0.335435	0.737947	0.999044	-5.03777
chrX	BestRefSeq	exon	52947254	52948705	.	-	.	FAM156A	FAM156A	P11096	NM_001242497.1	TSS25684	29057	-0.123066	-3.43528	-0.335407	0.737968	0.999044	-4.67042
chr10	Gnomon	exon	69425182	69425372	.	+	.	TSPAN15	TSPAN15	P9188	XM_006717738.1	TSS44367	23555	0.0830291	4.95526	0.335309	0.738042	0.999044	-5.02931
chr8	BestRefSeq	exon	143309324	143309543	.	-	.	TOP1MT	TOP1MT	P49941	NM_001258446.1	TSS44015	116447	0.11538	1.74156	0.335309	0.738042	0.999044	-4.76599
chr11	BestRefSeq	exon	67991104	67991857	.	-	.	UNC93B1	UNC93B1	P58328	NM_030930.2	TSS5544	81622	0.216579	1.01755	0.335261	0.738078	0.999044	-4.75056
chr3	Gnomon	exon	48517684	48519806	.	-	.	PFKFB4	PFKFB4	P27672	XM_005265231.2	TSS41139	5210	0.127999	1.00235	0.335177	0.738141	0.999044	-4.77361
chr11	BestRefSeq	exon	60841956	60842882	.	+	.	CCDC86	CCDC86	P26826	NM_024098.3	TSS6242	79080	0.100173	1.18106	0.335066	0.738225	0.999044	-4.78215
chr1	BestRefSeq	exon	153990763	153990802	.	+	.	RPS27	RPS27	P48373	NM_001030.4	TSS19240	6232	-0.0565552	8.2379	-0.335002	0.738273	0.999044	-5.19761
chr2	Gnomon	exon	197225368	197225425	.	-	.	LOC101927567	LOC101927567		rna13295	TSS32351		-0.067624	-0.486712	-0.334996	0.738278	0.999044	-4.72887
chr9	BestRefSeq	exon	95806088	95813922	.	-	.	LINC00476	LINC00476		rna40593	TSS15586	100128782	-0.0198308	3.73746	-0.334987	0.738284	0.999044	-5.02104
chr6	BestRefSeq	exon	33200826	33200938	.	+	.	SLC39A7	SLC39A7	P26924	NM_001288777.1	TSS35112	7922	0.10728	5.80112	0.334985	0.738286	0.999044	-5.06041
chr17	BestRefSeq	exon	28357664	28357881	.	+	.	TMEM199	TMEM199	P45634	NM_152464.1	TSS38586	147007	-0.0168491	4.41654	-0.334867	0.738374	0.999044	-5.03716
chr4	Gnomon	exon	75576494	75579178	.	-	.	CDKL2	CDKL2	P12618	XM_005263335.1	TSS7564	8999	-0.0393084	3.24651	-0.334861	0.738379	0.999044	-4.99045
chr8	BestRefSeq	exon	11769663	11769791	.	+	.	NEIL2	NEIL2	P45409	NM_001135748.1	TSS19038	252969	0.0597316	1.7044	0.334845	0.738391	0.999044	-4.80842
chr13	BestRefSeq	exon	48411045	48413111	.	-	.	LPAR6	LPAR6	P45573	NM_005767.5	TSS12689	10161	-0.0402297	5.91732	-0.33484	0.738394	0.999044	-5.17597
chr19	BestRefSeq	exon	19033578	19033930	.	+	.	ARMC6	ARMC6	P16930	NM_033415.3	TSS19343	93436	0.223446	0.806328	0.334791	0.738431	0.999044	-4.72573
chr2	Gnomon	exon	241637360	241637724	.	+	.	ATG4B	ATG4B	P53589	XM_005246992.1	TSS3088	23192	0.0671668	3.65778	0.334722	0.738483	0.999044	-4.96509
chr19	BestRefSeq	exon	36543615	36548322	.	-	.	ZNF529	ZNF529	P31089	NM_001145649.1	TSS24226	57711	-0.0384729	4.45331	-0.3347	0.7385	0.999044	-5.08704
chr9	Gnomon	exon	114155488	114156012	.	+	.	COL27A1	COL27A1	P22094	XM_006717309.1	TSS21008	85301	0.06372	0.206709	0.334692	0.738506	0.999044	-4.75111
chrX	BestRefSeq	exon	153802168	153804900	.	-	.	PDZD4	PDZD4	P37131	NM_032512.2	TSS39129	57595	0.138917	-1.82774	0.334676	0.738518	0.999044	-4.69809
chr22	BestRefSeq	exon	50508216	50508445	.	+	.	NCAPH2	NCAPH2	P15702	NM_152299.3	TSS24942	29781	0.188956	1.63178	0.334622	0.738559	0.999044	-4.7878
chr16	BestRefSeq	exon	31138926	31139416	.	-	.	PRSS36	PRSS36	P7042	NM_001258290.1	TSS60206	146547	0.153992	-1.69892	0.334573	0.738595	0.999044	-4.68936
chr11	BestRefSeq	exon	66563464	66564007	.	-	.	CTSF	CTSF	P17820	NM_003793.3	TSS46541	8722	0.062039	2.16388	0.334441	0.738695	0.999044	-4.84654
chr1	BestRefSeq	exon	47183589	47184043	.	-	.	PDZK1IP1	PDZK1IP1	P52385	NM_005764.3	TSS32024	10158	0.163574	1.32407	0.334389	0.738734	0.999044	-4.78521
chrUn_GL000220v1	BestRefSeq	exon	105424	118780	.	+	.	RNA45S5	RNA45S5		rna87645	TSS38194	110255167	-0.18803	-2.92938	-0.334229	0.738854	0.999044	-4.69245
chr3	BestRefSeq	exon	40457292	40457363	.	+	.	RPL14	RPL14	P41742	NM_003973.4	TSS1815	9045	-0.0399944	7.95838	-0.334202	0.738875	0.999044	-5.19539
chr21	BestRefSeq	exon	43789537	43789762	.	+	.	RRP1	RRP1	P34784	NM_003683.5	TSS6290	8568	0.1773	0.900557	0.3342	0.738876	0.999044	-4.73232
chr8	BestRefSeq	exon	22165140	22165553	.	+	.	BMP1	BMP1	P55417	NM_001199.3	TSS17695	649	0.153509	1.33673	0.334186	0.738887	0.999044	-4.81352
chr2	BestRefSeq	exon	60940413	60942433	.	-	.	PUS10	PUS10	P22398	NM_144709.2	TSS19922	150962	-0.033721	4.37173	-0.334066	0.738977	0.999044	-5.08781
chr13	Gnomon	exon	95672835	95674668	.	-	.	DNAJC3-AS1	DNAJC3-AS1		rna57062	TSS58312		0.0364018	2.29236	0.334044	0.738993	0.999044	-4.87216
chrX	Gnomon	exon	43766610	43767618	.	-	.	MAOB	MAOB	P20596	XM_005272608.1	TSS35945	4129	-0.0295188	2.78309	-0.334022	0.73901	0.999044	-4.90721
chr4	Gnomon	exon	23792021	23795925	.	-	.	PPARGC1A	PPARGC1A	P12684	XM_005248132.1	TSS50380	10891	0.0281119	6.32705	0.333975	0.739046	0.999044	-5.18257
chr2	Gnomon	exon	102762015	102762349	.	+	.	TMEM182	TMEM182	P35640	XM_006712288.1	TSS62969	130827	-0.03105	3.24129	-0.33393	0.73908	0.999044	-4.96652
chr3	BestRefSeq	exon	188151206	188154088	.	-	.	LPP-AS2	LPP-AS2		rna19727	TSS3653	339929	0.0400753	0.611121	0.333832	0.739153	0.999044	-4.76881
chr9	Gnomon	exon	37753800	37753852	.	+	.	TRMT10B	TRMT10B	P54442	XM_005251375.1	TSS212	158234	-0.0205827	2.45307	-0.333761	0.739207	0.999044	-4.88713
chr1	Gnomon	exon	68118999	68121997	.	-	.	LOC101929986	LOC101929986		rna3281	TSS34817		0.0256239	2.5474	0.333641	0.739297	0.999044	-4.89073
chr11	Gnomon	exon	66521384	66521466	.	-	.	ZDHHC24	ZDHHC24	P31792	XM_005273874.2	TSS47503	254359	0.161848	-1.49097	0.333518	0.739389	0.999044	-4.69575
chr1	BestRefSeq	exon	145848522	145849712	.	-	.	PIAS3	PIAS3	P52646	NM_006099.3	TSS3822	10401	0.0374681	1.48521	0.333488	0.739412	0.999044	-4.83125
chr11	Gnomon	exon	93329990	93330092	.	+	.	CCDC67	CCDC67	P17124	XM_005273802.1	TSS33723		-0.0633488	-1.01461	-0.333465	0.739429	0.999044	-4.72692
chr11	BestRefSeq	exon	811681	811814	.	+	.	SNORA52	SNORA52		rna46570	TSS5165	619565	0.275766	0.746437	0.333405	0.739475	0.999044	-4.73557
chr1	BestRefSeq	exon	1352689	1353332	.	-	.	MXRA8	MXRA8	P46461	NM_001282585.1	TSS4609	54587	0.194016	0.12367	0.333378	0.739494	0.999044	-4.72919
chr8	BestRefSeq	exon	94880224	94881745	.	-	.	CCNE2	CCNE2	P4566	NM_057749.2	TSS8109	9134	0.0443056	4.75846	0.333116	0.739692	0.999044	-5.11964
chr3	BestRefSeq	exon	38122710	38123122	.	-	.	ACAA1	ACAA1	P57791	NM_001130410.1	TSS33740	30	0.122716	4.26369	0.333032	0.739755	0.999044	-4.94882
chr4	Gnomon	exon	2963505	2964122	.	+	.	GRK4	GRK4	P26796	XM_005247963.1	TSS17394	2868	0.0434787	-0.678063	0.332905	0.739851	0.999044	-4.72777
chr4	BestRefSeq	exon	38664169	38664461	.	+	.	KLF3	KLF3	P32916	NM_016531.5	TSS1658	51274	0.030494	8.65729	0.332895	0.739859	0.999044	-5.20841
chr8	BestRefSeq	exon	55879827	55880103	.	+	.	LYN	LYN	P38819	NM_001111097.2	TSS57951	4067	-0.0275534	5.33315	-0.332756	0.739963	0.999044	-5.14612
chr8	BestRefSeq	exon	28494205	28494343	.	+	.	FZD3	FZD3	P9201	NM_017412.3	TSS43450	7976	-0.0375655	5.32922	-0.332729	0.739983	0.999044	-5.14197
chr16	Gnomon	exon	48538726	48543261	.	-	.	N4BP1	N4BP1	P10765	XM_006721351.1	TSS38693	9683	-0.0215274	5.55673	-0.332592	0.740087	0.999044	-5.16447
chr19	BestRefSeq	exon	32345608	32345783	.	+	.	ZNF507	ZNF507	P55078	NM_014910.4	TSS53330	22847	0.024181	5.96561	0.332587	0.74009	0.999044	-5.17544
chr19	BestRefSeq	exon	15107403	15107521	.	+	.	SYDE1	SYDE1	P47103	NM_033025.4	TSS38246	85360	0.111459	-1.94167	0.332573	0.740101	0.999044	-4.69175
chr19	BestRefSeq	exon	55379244	55379367	.	-	.	TMEM238	TMEM238	P27279	NM_001190764.1	TSS59093	388564	0.189013	-1.1289	0.332559	0.740111	0.999044	-4.70507
chr19	BestRefSeq	exon	43646095	43646548	.	-	.	PLAUR	PLAUR	P10614	NM_001005376.2	TSS54366	5329	0.108159	3.38066	0.332553	0.740116	0.999044	-4.86035
chr12	BestRefSeq	exon	113157173	113159109	.	-	.	DDX54	DDX54	P37791	NM_024072.3	TSS11633	79039	0.157134	1.39724	0.332535	0.74013	0.999044	-4.76834
chr6	BestRefSeq	exon	26031589	26032060	.	-	.	HIST1H3B	HIST1H3B	P4788	NM_003537.3	TSS4984	8358	0.120848	4.875	0.332522	0.74014	0.999044	-5.01436
chr4	BestRefSeq	exon	82422564	82424883	.	-	.	HNRNPDL	HNRNPDL		rna21746	TSS38614	9987	-0.0322598	7.31386	-0.3325	0.740156	0.999044	-5.19854
chr12	BestRefSeq	exon	119178790	119179679	.	+	.	HSPB8	HSPB8	P13251	NM_014365.2	TSS11966	26353	-0.053583	1.14825	-0.332436	0.740204	0.999044	-4.78587
chr14	BestRefSeq	exon	24398786	24399086	.	+	.	NYNRIN	NYNRIN	P19873	NM_025081.2	TSS9716	57523	0.0956435	1.69797	0.332371	0.740253	0.999044	-4.82795
chr15	Gnomon	exon	63597128	63597745	.	+	.	FBXL22	FBXL22	P23274	XM_005254320.1	TSS3944	283807	-0.0693482	-0.494926	-0.332323	0.740289	0.999044	-4.70591
chrX	Gnomon	exon	135285787	135287846	.	-	.	ZNF75D	ZNF75D	P8144	XM_005262471.1	TSS61331	7626	0.015618	4.55139	0.332312	0.740297	0.999044	-5.08546
chr19	BestRefSeq	exon	3762667	3762818	.	+	.	MRPL54	MRPL54	P10356	NM_172251.2	TSS6533	116541	0.191979	1.53202	0.332233	0.740356	0.999044	-4.81117
chr1	BestRefSeq	exon	203178931	203179585	.	-	.	CHI3L1	CHI3L1	P20169	NM_001276.2	TSS58387	1116	0.132903	-1.3762	0.332131	0.740434	0.999044	-4.68679
chr9	BestRefSeq	exon	127786026	127786240	.	+	.	CDK9	CDK9	P23350	NM_001261.3	TSS53068	1025	0.0768555	3.47248	0.332067	0.740482	0.999044	-4.94078
chr19	BestRefSeq	exon	4278601	4280360	.	+	.	SHD	SHD	P2808	NM_020209.3	TSS60380	56961	0.151127	-2.01327	0.332056	0.74049	0.999044	-4.69469
chr1	BestRefSeq	exon	155919909	155920042	.	-	.	SNORA42	SNORA42		rna5789	TSS50334		0.0799306	-2.12826	0.332055	0.740491	0.999044	-4.68972
chr19	BestRefSeq	exon	55643620	55643774	.	+	.	ZNF581	ZNF581	P51763	NM_016535.3	TSS59858	51545	0.120191	-0.584221	0.332023	0.740515	0.999044	-4.7326
chr18	BestRefSeq	exon	35251058	35254381	.	-	.	ZSCAN30	ZSCAN30	P30874	NM_001288711.1	TSS21892	100101467	0.0173929	3.65782	0.331999	0.740533	0.999044	-4.99123
chr9	BestRefSeq	exon	69035563	69035947	.	+	.	FXN	FXN	P26202	NM_001161706.1	TSS58873	2395	-0.023355	3.20479	-0.331938	0.740579	0.999044	-4.92348
chrX	BestRefSeq	exon	1386152	1386759	.	-	.	SLC25A6	SLC25A6	P19656	NM_001636.3	TSS31749	293	0.137491	5.42541	0.331913	0.740597	0.999044	-5.01906
chr3	BestRefSeq	exon	48446710	48446799	.	+	.	ATRIP	ATRIP	P3025	NM_001271022.1	TSS38981	84126	-0.029886	2.0093	-0.331866	0.740633	0.999044	-4.85396
chr6	BestRefSeq	exon	4706159	4706251	.	+	.	CDYL	CDYL		rna27365	TSS38474	9425	0.0158701	5.80272	0.331835	0.740656	0.999044	-5.14876
chr12	BestRefSeq	exon	68851175	68856679	.	-	.	CPM	CPM	P17469	NM_001005502.2	TSS43361	1368	-0.0181141	7.01156	-0.331818	0.74067	0.999044	-5.19243
chr17	Gnomon	exon	44798448	44804114	.	-	.	GJC1	GJC1	P4025	XM_005256921.1	TSS9864	10052	-0.0326943	2.45734	-0.331812	0.740673	0.999044	-4.9225
chr1	BestRefSeq	exon	17018722	17018958	.	-	.	SDHB	SDHB	P49132	NM_003000.2	TSS31007	6390	-0.0214368	6.85924	-0.331743	0.740726	0.999044	-5.18187
chr15	Gnomon	exon	27754875	27755472	.	-	.	OCA2	OCA2	P24247	XM_005268259.1	TSS32742	4948	0.0803487	-1.8541	0.331729	0.740736	0.999044	-4.68932
chr19	BestRefSeq	exon	1086579	1088720	.	-	.	POLR2E	POLR2E	P38195	NM_002695.3	TSS16599	5434	0.154653	1.63795	0.331727	0.740738	0.999044	-4.80032
chr12	Gnomon	exon	100028455	100028610	.	-	.	UHRF1BP1L	UHRF1BP1L	P55808	XM_005268737.1	TSS52306	23074	-0.030761	6.56187	-0.33165	0.740795	0.999044	-5.1883
chr6	BestRefSeq	exon	20401906	20402625	.	+	.	E2F3	E2F3	P15608	NM_001949.4	TSS37682	1871	-0.0254114	4.02821	-0.331601	0.740832	0.999044	-5.0472
chr16	BestRefSeq	exon	4796962	4797501	.	-	.	ROGDI	ROGDI	P56967	NM_024589.2	TSS45801	79641	0.181577	-0.653463	0.331597	0.740835	0.999044	-4.70634
chr1	BestRefSeq	exon	1541673	1542167	.	-	.	SSU72	SSU72	P30040	NM_014188.2	TSS54802	29101	0.0353279	4.87431	0.331497	0.740911	0.999044	-5.06765
chr9	BestRefSeq	exon	136401922	136402887	.	-	.	SDCCAG3	SDCCAG3	P42936	NM_001039707.1	TSS27202		0.0514693	3.1532	0.331483	0.740921	0.999044	-4.91069
chr3	BestRefSeq	exon	183447608	183447765	.	+	.	LINC00888	LINC00888		rna19511	TSS25899	100505687	0.0365117	2.04487	0.33138	0.740999	0.999044	-4.81978
chr5	BestRefSeq	exon	40831328	40832573	.	-	.	RPL37	RPL37	P5724	NM_000997.4	TSS61137	6167	-0.0548068	8.26375	-0.331313	0.741049	0.999044	-5.19938
chr7	BestRefSeq	exon	116953327	116953691	.	+	.	ST7	ST7	P46839	NM_021908.2	TSS31621	7982	0.0258632	3.5904	0.331273	0.74108	0.999044	-4.94522
chr19	Gnomon	exon	11346484	11346624	.	+	.	CCDC159	CCDC159	P8044	XM_005259736.1	TSS18249	126075	0.119134	-0.0801162	0.331267	0.741085	0.999044	-4.72134
chr8	Gnomon	exon	99011179	99013271	.	+	.	VPS13B	VPS13B	P49539	XM_005250801.2	TSS53881	157680	-0.0229955	7.03895	-0.331149	0.741173	0.999044	-5.19764
chr2	Gnomon	exon	240568538	240569114	.	+	.	RNPEPL1	RNPEPL1	P44691	XM_005247036.2	TSS29536	57140	0.229841	0.216716	0.330976	0.741303	0.999044	-4.72931
chr15	BestRefSeq	exon	57591904	57592109	.	+	.	MYZAP	MYZAP	P48473	NM_001018100.3	TSS16006	100820829	-0.0370891	3.15636	-0.330973	0.741305	0.999044	-4.9068
chr8	BestRefSeq	exon	104489231	104491539	.	-	.	LRP12	LRP12	P30219	NM_001135703.2	TSS33898	29967	-0.027593	3.98263	-0.330932	0.741337	0.999044	-5.0153
chr12	Gnomon	exon	109448655	109451813	.	-	.	KCTD10	KCTD10	P15215	XM_005253946.1	TSS290	83892	0.0180706	5.57599	0.330924	0.741342	0.999044	-5.12719
chr4	BestRefSeq	exon	88695915	88697872	.	-	.	NAP1L5	NAP1L5	P1110	NM_153757.2	TSS2342	266812	-0.0377308	1.89995	-0.330905	0.741356	0.999044	-4.82291
chr2	BestRefSeq	exon	172555373	172555719	.	+	.	PDK1	PDK1		rna12815	TSS17253	5163	-0.0247469	6.35726	-0.33084	0.741406	0.999044	-5.17465
chr1	Gnomon	exon	58654739	58660155	.	-	.	MYSM1	MYSM1	P34935	XM_006710314.1	TSS6030	114803	0.0370385	6.67319	0.330774	0.741456	0.999044	-5.19298
chr10	BestRefSeq	exon	16590616	16593496	.	-	.	RSU1	RSU1	P29461	NM_152724.2	TSS34095	6251	0.0131804	6.34943	0.330735	0.741485	0.999044	-5.17337
chr19	BestRefSeq	exon	36113709	36113817	.	-	.	POLR2I	POLR2I	P7119	NM_006233.4	TSS51932	5438	0.174872	1.10011	0.330668	0.741535	0.999044	-4.75596
chr9	BestRefSeq	exon	78297075	78297270	.	+	.	PSAT1	PSAT1	P2831	NM_058179.3	TSS4610	29968	-0.0366142	2.66067	-0.330572	0.741608	0.999044	-4.89601
chr9	Gnomon	exon	134905865	134909713	.	-	.	FCN1	FCN1	P36410	XM_005263399.1	TSS55700	2219	-0.13593	-0.796434	-0.330495	0.741666	0.999044	-4.68798
chr1	BestRefSeq	exon	45012133	45012285	.	+	.	UROD	UROD	P2258	NM_000374.4	TSS32274	7389	0.099142	3.24126	0.330351	0.741774	0.999044	-4.9121
chr13	BestRefSeq	exon	46342000	46343497	.	-	.	KIAA0226L	KIAA0226L	P38405	NM_001286763.1	TSS10752		-0.0249772	5.39738	-0.330347	0.741777	0.999044	-5.14362
chr6	BestRefSeq	exon	27873148	27873511	.	-	.	HIST1H4L	HIST1H4L	P54527	NM_003546.2	TSS55929	8368	0.148714	2.31715	0.330144	0.74193	0.999044	-4.85414
chr14	BestRefSeq	exon	105049389	105052102	.	-	.	GPR132	GPR132	P54330	NM_001278694.1	TSS53062	29933	0.0997189	-0.124245	0.330073	0.741984	0.999044	-4.75069
chr1	BestRefSeq	exon	212686417	212686979	.	-	.	BATF3	BATF3	P14513	NM_018664.2	TSS32268	55509	-0.102375	-1.56572	-0.330012	0.742029	0.999044	-4.69331
chr5	Gnomon	exon	115267188	115267918	.	-	.	CCDC112	CCDC112	P31643	XM_005271908.1	TSS38845	153733	-0.0388308	5.21093	-0.329973	0.742059	0.999044	-5.13184
chr9	BestRefSeq	exon	90801730	90801893	.	+	.	SYK	SYK	P11334	NM_003177.5	TSS15647	6850	0.0328782	6.25591	0.329965	0.742065	0.999044	-5.16377
chr17	BestRefSeq	exon	40443424	40444084	.	+	.	IGFBP4	IGFBP4	P31521	NM_001552.2	TSS46188	3487	0.0632434	4.63407	0.32988	0.742129	0.999044	-5.04742
chr13	BestRefSeq	exon	113977783	113979422	.	-	.	RASA3	RASA3	P44235	NM_007368.2	TSS20848	22821	0.0468888	3.11225	0.32985	0.742151	0.999044	-4.91731
chr7	BestRefSeq	exon	43875902	43879260	.	-	.	URGCP	URGCP	P19727	NM_001077663.1	TSS9943	55665	0.08196	4.34214	0.32974	0.742234	0.999044	-4.98622
chr20	BestRefSeq	exon	270863	271267	.	-	.	C20orf96	C20orf96	P16394	NM_080571.1	TSS28736	140680	0.0720739	-0.33001	0.329721	0.742249	0.999044	-4.73477
chr5	Curated Genomic	exon	141192379	141195640	.	+	.	PCDHB10	PCDHB10	P33176	NM_018930.3	TSS25714	56126	0.0714579	-1.26566	0.329689	0.742273	0.999044	-4.71582
chr3	BestRefSeq	exon	115623304	115623719	.	+	.	GAP43	GAP43	P666	NM_001130064.1	TSS6313	2596	-0.0925891	-2.08001	-0.329662	0.742294	0.999044	-4.6861
chr1	BestRefSeq	exon	10460531	10461702	.	-	.	DFFA	DFFA	P16819	NM_004401.2	TSS53733	1676	-0.0535493	3.65148	-0.329654	0.7423	0.999044	-4.9346
chr9	BestRefSeq	exon	470294	470374	.	+	.	KANK1	KANK1	P56759	NM_001256876.1	TSS14781	23189	0.0243267	5.62602	0.329649	0.742303	0.999044	-5.13051
chr3	BestRefSeq	exon	50226688	50227193	.	+	.	GNAI2	GNAI2	P38772	NM_001282620.1	TSS15953	2771	0.0954972	3.44566	0.329632	0.742316	0.999044	-4.91213
chr10	BestRefSeq	exon	67796669	67797210	.	-	.	DNAJC12	DNAJC12	P44836	NM_021800.2	TSS26100	56521	-0.0416721	4.24011	-0.329619	0.742326	0.999044	-4.98708
chr7	BestRefSeq	exon	128954180	128955385	.	-	.	TNPO3	TNPO3	P12028	NM_001191028.2	TSS15521	23534	-0.0196567	6.32905	-0.329461	0.742445	0.999044	-5.16979
chr2	Gnomon	exon	65086854	65088690	.	-	.	RAB1A	RAB1A	P11571	XM_005264468.1	TSS12128	5861	-0.0295982	8.26451	-0.329392	0.742497	0.999044	-5.20606
chr12	BestRefSeq	exon	55818022	55818112	.	+	.	ORMDL2	ORMDL2	P22385	NM_014182.4	TSS52096	29095	-0.0494298	4.46005	-0.329332	0.742542	0.999044	-4.99753
chr11	BestRefSeq	exon	839721	840480	.	-	.	POLR2L	POLR2L	P1399	NM_021128.4	TSS14118	5441	0.187175	1.69631	0.329286	0.742577	0.999044	-4.78029
chr7	Gnomon	exon	99476748	99476896	.	-	.	LOC102724006	LOC102724006		rna33909	TSS46536		0.0703033	-1.39658	0.329183	0.742655	0.999044	-4.70364
chr11	BestRefSeq	exon	125625136	125626012	.	+	.	CHEK1	CHEK1	P55365	NM_001114121.2	TSS41975	1111	0.0326558	4.78483	0.32905	0.742754	0.999044	-5.12378
chr7	Gnomon	exon	8237045	8237209	.	+	.	LOC100505938	LOC100505938		rna32031	TSS40716	100505938	-0.0535648	-0.195605	-0.32902	0.742777	0.999044	-4.7429
chr18	BestRefSeq	exon	12407896	12408007	.	+	.	SLMO1	SLMO1	P42126	NM_001142405.1	TSS54668		-0.0642757	-1.32979	-0.328831	0.74292	0.999044	-4.69833
chr11	BestRefSeq	CDS	93820569	93820612	.	-	2	VSTM5	VSTM5	P51561	NM_001144871.1	TSS45357	387804	0.0742165	-0.614784	0.328562	0.743123	0.999044	-4.70805
chr10	Gnomon	exon	73241693	73241760	.	-	.	DNAJC9	DNAJC9	P41815	XM_006717734.1	TSS37265	23234	-0.0174364	5.36035	-0.328525	0.74315	0.999044	-5.13583
chr11	BestRefSeq	exon	17392885	17393128	.	-	.	ABCC8	ABCC8	P42913	NM_001287174.1	TSS41935	6833	-0.101645	-2.79908	-0.328525	0.743151	0.999044	-4.67888
chr5	Gnomon	exon	151766294	151766357	.	-	.	LOC100652758	LOC100652758	P15446	XM_006714748.1	TSS8461	100652758	0.05318	0.0399132	0.328517	0.743157	0.999044	-4.7178
chr12	BestRefSeq	exon	8513540	8513760	.	+	.	CLEC4D	CLEC4D	P11653	NM_080387.4	TSS35802	338339	-0.116788	-2.92613	-0.328467	0.743194	0.999044	-4.67872
chr17	BestRefSeq	exon	82031656	82031796	.	+	.	RAC3	RAC3	P24772	NM_005052.2	TSS60917	5881	0.132982	-2.34168	0.328455	0.743203	0.999044	-4.68736
chr13	BestRefSeq	exon	109753837	109756308	.	-	.	IRS2	IRS2	P48165	NM_003749.2	TSS9450	8660	0.0389157	3.93404	0.328434	0.743219	0.999044	-5.04372
chr16	Gnomon	exon	10760919	10761568	.	-	.	TVP23A	TVP23A		rna64090	TSS15420	780776	-0.0679623	-1.25845	-0.328432	0.743221	0.999044	-4.7195
chr20	BestRefSeq	exon	36236417	36236503	.	+	.	AAR2	AAR2	P38106	NM_001271874.1	TSS26496	25980	0.0666832	2.81698	0.328362	0.743273	0.999044	-4.86765
chr1	Gnomon	exon	147647366	147647566	.	-	.	ACP6	ACP6	P8246	XM_006711363.1	TSS11895	51205	-0.0539509	2.64614	-0.328314	0.74331	0.999044	-4.85435
chr1	BestRefSeq	exon	147184305	147184630	.	-	.	FMO5	FMO5	P21794	NM_001144829.2	TSS12355	2330	0.0300398	7.52643	0.328163	0.743423	0.999044	-5.20052
chr16	BestRefSeq	exon	29742463	29744951	.	-	.	C16orf54	C16orf54	P58500	NM_175900.3	TSS123	283897	0.0513406	1.70894	0.328109	0.743464	0.999044	-4.79538
chr9	Gnomon	exon	34379019	34379181	.	-	.	C9orf24	C9orf24	P52897	XM_006716881.1	TSS53841	84688	-0.0941699	-1.72477	-0.328025	0.743527	0.999044	-4.68888
chr8	BestRefSeq	exon	66667552	66667701	.	+	.	C8orf44	C8orf44	P45070	NM_019607.2	TSS1048	56260	-0.0378299	0.894243	-0.328014	0.743536	0.999044	-4.78577
chr16	BestRefSeq	exon	28537341	28537669	.	-	.	NUPR1	NUPR1	P49413	NM_012385.2	TSS4103	26471	0.173966	3.407	0.327997	0.743549	0.999044	-4.86275
chr5	BestRefSeq	exon	79976716	79983794	.	-	.	MTX3	MTX3	P42489	NM_001010891.4	TSS59901	345778	-0.0332637	5.78451	-0.32799	0.743554	0.999044	-5.17163
chr11	BestRefSeq	exon	70203163	70203745	.	+	.	FADD	FADD	P32758	NM_003824.3	TSS49208	8772	0.0366356	4.06933	0.327695	0.743776	0.999044	-4.98944
chr10	Gnomon	exon	15105770	15106698	.	-	.	NMT2	NMT2	P4417	XM_005252642.2	TSS4077	9397	-0.015784	5.17725	-0.327672	0.743793	0.999044	-5.13201
chr11	BestRefSeq	exon	61348748	61350422	.	-	.	CYB561A3	CYB561A3	P7246	NM_153611.4	TSS11586	220002	0.150451	2.73515	0.327635	0.743821	0.999044	-4.83149
chr1	BestRefSeq	exon	155213825	155214473	.	-	.	GBAP1	GBAP1		rna5657	TSS10468	2630	0.0974567	-1.70196	0.327515	0.743912	0.999044	-4.6875
chr1	BestRefSeq	exon	36455761	36455925	.	-	.	MRPS15	MRPS15	P55552	NM_031280.3	TSS45583	64960	-0.04684	4.73968	-0.327441	0.743967	0.999044	-5.0277
chr16	Gnomon	exon	20933111	20933507	.	-	.	DNAH3	DNAH3	P32507	XM_006721062.1	TSS34466	55567	0.0517832	1.78367	0.327398	0.744	0.999044	-4.78316
chr2	BestRefSeq	exon	168456249	168456618	.	+	.	CERS6	CERS6	P18356	NM_203463.2	TSS59320	253782	-0.0272356	9.05548	-0.327215	0.744138	0.999044	-5.21073
chr1	BestRefSeq	exon	28236091	28236270	.	+	.	ATPIF1	ATPIF1	P24718	NM_178191.2	TSS8140		0.0148138	6.40503	0.32718	0.744165	0.999044	-5.17923
chr15	BestRefSeq	exon	76216287	76216597	.	-	.	ETFA	ETFA	P42833	NM_001127716.1	TSS13322	2108	-0.0201871	7.85631	-0.327041	0.744269	0.999044	-5.20209
chr1	BestRefSeq	exon	225845532	225846932	.	-	.	TMEM63A	TMEM63A	P3541	NM_014698.2	TSS12854	9725	0.0979425	2.98918	0.327019	0.744286	0.999044	-4.90157
chr3	BestRefSeq	exon	149971279	149973242	.	+	.	LOC646903	LOC646903		rna18920	TSS18259	646903	0.0629234	-1.11982	0.326658	0.744558	0.999044	-4.71661
chr22	BestRefSeq	exon	29788608	29789184	.	-	.	ASCC2	ASCC2	P10797	NM_001242906.1	TSS22680	84164	0.0975603	3.39907	0.32664	0.744572	0.999044	-4.9061
chr22	BestRefSeq	exon	46244013	46245238	.	-	.	CDPF1	CDPF1	P3844	NM_207327.4	TSS24898	150383	0.0502653	0.599528	0.326622	0.744585	0.999044	-4.75546
chr2	BestRefSeq	exon	46698960	46699111	.	+	.	SOCS5	SOCS5	P58875	NM_014011.4	TSS41328	9655	-0.0303845	5.78636	-0.326574	0.744621	0.999044	-5.17159
chr7	BestRefSeq	exon	100867328	100867606	.	+	.	TRIP6	TRIP6	P41403	NM_003302.2	TSS27245	7205	0.074217	2.1961	0.326544	0.744645	0.999044	-4.84239
chr4	BestRefSeq	exon	41935120	41935529	.	+	.	TMEM33	TMEM33	P45302	NM_018126.2	TSS33249	55161	-0.0345528	7.95401	-0.326507	0.744672	0.999044	-5.20685
chr1	BestRefSeq	exon	20651767	20652528	.	-	.	DDOST	DDOST	P57559	NM_005216.4	TSS23793	1650	0.0870276	6.40263	0.326406	0.744749	0.999044	-5.11815
chr2	BestRefSeq	exon	207529892	207530134	.	+	.	CREB1	CREB1	P21299	NM_134442.3	TSS43368	1385	-0.0322809	7.21205	-0.326142	0.744947	0.999044	-5.20035
chr1	BestRefSeq	exon	23428563	23429930	.	-	.	ASAP3	ASAP3	P46339	NM_001143778.1	TSS2707	55616	0.0730858	3.40428	0.326032	0.745031	0.999044	-4.91638
chr6	BestRefSeq	exon	96521826	96521950	.	+	.	UFL1	UFL1	P55590	NM_015323.4	TSS23177	23376	-0.0297295	7.46093	-0.32603	0.745032	0.999044	-5.20024
chr5	BestRefSeq	exon	163437571	163437659	.	+	.	CCNG1	CCNG1	P17967	NM_199246.1	TSS45691	900	-0.0373662	8.82165	-0.325937	0.745102	0.999044	-5.21067
chr16	BestRefSeq	exon	31060843	31062280	.	-	.	ZNF668	ZNF668	P2183	NM_024706.4	TSS28269	79759	0.131799	-0.670971	0.325923	0.745113	0.999044	-4.6962
chr22	BestRefSeq	exon	29730956	29731354	.	-	.	ZMAT5	ZMAT5	P12351	NM_019103.2	TSS34737	55954	0.187264	-0.311159	0.325623	0.745339	0.999044	-4.70511
chr5	Gnomon	exon	36151989	36152270	.	+	.	SKP2	SKP2	P13596	XM_006714487.1	TSS52169	6502	0.0246181	5.28505	0.325618	0.745343	0.999044	-5.14644
chr9	BestRefSeq	exon	113373418	113374529	.	-	.	HDHD3	HDHD3	P26760	NM_031219.2	TSS57902	81932	0.11059	3.07898	0.325613	0.745347	0.999044	-4.90116
chr10	BestRefSeq	exon	22252072	22258548	.	+	.	LOC100130992	LOC100130992		rna43071	TSS13439	100130992	-0.0443898	1.37266	-0.325514	0.745421	0.999044	-4.8245
chr1	BestRefSeq	exon	46175077	46175409	.	+	.	TSPAN1	TSPAN1	P19705	NM_005727.3	TSS12751	10103	0.075529	9.09815	0.325462	0.745461	0.999044	-5.20389
chrX	Gnomon	exon	41085615	41086109	.	+	.	USP9X	USP9X	P5125	XM_005272675.2	TSS12617	8239	-0.0217651	8.54854	-0.325364	0.745535	0.999044	-5.21007
chr9	Gnomon	exon	137605640	137605835	.	+	.	ARRDC1	ARRDC1	P33325	XM_005266121.1	TSS5879	92714	0.183817	0.696664	0.325343	0.74555	0.999044	-4.75633
chr16	BestRefSeq	exon	30664457	30664516	.	+	.	FBRS	FBRS	P20112	NM_001105079.1	TSS14920	64319	0.121741	0.427802	0.325342	0.745551	0.999044	-4.74096
chr18	Gnomon	exon	79902420	79904183	.	-	.	PQLC1	PQLC1	P6203	XM_005266769.1	TSS55506	80148	0.100651	2.94662	0.32531	0.745575	0.999044	-4.90716
chr2	Gnomon	exon	185756219	185756245	.	-	.	LOC102724349	LOC102724349		rna13103	TSS40253		-0.052926	-0.589728	-0.325287	0.745593	0.999044	-4.76495
chr17	Gnomon	exon	36601581	36602352	.	+	.	MRM1	MRM1	P38739	XM_005257694.2	TSS29035	79922	0.152784	0.05558	0.325272	0.745604	0.999044	-4.72062
chr11	Gnomon	exon	117986386	117986813	.	+	.	IL10RA	IL10RA	P22326	XM_006718833.1	TSS32512	3587	0.0567539	3.90788	0.325235	0.745632	0.999044	-4.96701
chr5	Gnomon	exon	172209644	172212227	.	-	.	UBTD2	UBTD2	P30340	XM_005266010.1	TSS37524	92181	-0.0238774	5.9566	-0.325227	0.745638	0.999044	-5.17506
chrX	BestRefSeq	exon	153929827	153930223	.	-	.	NAA10	NAA10	P45228	NM_003491.3	TSS62765	8260	0.107665	0.823385	0.3251	0.745734	0.999044	-4.77515
chr3	Gnomon	exon	184229682	184229713	.	+	.	VWA5B2	VWA5B2	P47735	XM_006713819.1	TSS5216	90113	0.106095	-2.87443	0.325095	0.745738	0.999044	-4.68904
chr8	BestRefSeq	exon	144082621	144082804	.	+	.	GPAA1	GPAA1	P54573	NM_003801.3	TSS4554	8733	0.195013	0.728672	0.325094	0.745738	0.999044	-4.75454
chr7	BestRefSeq	exon	98215443	98217503	.	-	.	TECPR1	TECPR1	P3517	NM_015395.2	TSS36447	25851	0.158252	1.78771	0.325085	0.745745	0.999044	-4.79192
chr21	Gnomon	exon	38990830	38991024	.	-	.	LOC102724740	LOC102724740		rna81496	TSS40725	102724740	-0.0519533	-0.656912	-0.325079	0.74575	0.999044	-4.73041
chr17	BestRefSeq	exon	42572310	42573024	.	-	.	PSMC3IP	PSMC3IP		rna69330	TSS18953	29893	0.0424147	0.800295	0.325029	0.745787	0.999044	-4.77588
chr12	BestRefSeq	exon	57693955	57694323	.	+	.	OS9	OS9	P42163	NM_001261421.1	TSS54879	10956	0.0769128	5.83562	0.32501	0.745802	0.999044	-5.09593
chr20	BestRefSeq	exon	4721854	4721969	.	+	.	PRND	PRND	P53306	NM_012409.3	TSS17759	23627	-0.0782319	-2.73347	-0.324885	0.745896	0.999044	-4.70265
chr1	Gnomon	exon	239386576	239387227	.	+	.	CHRM3	CHRM3	P22712	XM_006711732.1	TSS33311	1131	-0.0325034	3.1449	-0.324696	0.746039	0.999044	-4.95611
chr5	BestRefSeq	exon	151742822	151742959	.	-	.	ATOX1	ATOX1	P51881	NM_004045.3	TSS37289	475	0.108182	2.37066	0.324671	0.746058	0.999044	-4.82453
chrUn_KI270744v1	Gnomon	exon	106841	109410	.	-	.	LOC102723433	LOC102723433	P51709	XM_006724938.1	TSS56063		-0.0745491	-4.33332	-0.324474	0.746206	0.999044	-4.66111
chr17	Gnomon	exon	43483962	43484185	.	+	.	DHX8	DHX8	P964	XM_005257113.1	TSS2305	1659	0.0513854	5.37613	0.324453	0.746222	0.999044	-5.09218
chr5	Curated Genomic	CDS	141387885	141390281	.	+	0	PCDHGB4	PCDHGB4	P11330	NM_003736.2	TSS8803	8641	-0.0608009	-0.93239	-0.324434	0.746236	0.999044	-4.70222
chr1	BestRefSeq	exon	37611350	37612921	.	-	.	RSPO1	RSPO1	P52159	NM_001038633.3	TSS39756	284654	0.0669035	-1.81295	0.324328	0.746317	0.999044	-4.70203
chr9	Gnomon	exon	35087031	35089221	.	-	.	PIGO	PIGO	P35370	XM_005251619.1	TSS2778	84720	0.0958321	2.89884	0.324305	0.746334	0.999044	-4.87442
chr2	BestRefSeq	exon	210477682	210477766	.	+	.	CPS1	CPS1	P23291	NM_001122633.2	TSS34574	1373	-0.0519571	-0.364826	-0.324203	0.746411	0.999044	-4.73611
chr1	Gnomon	exon	228106679	228106918	.	-	.	MRPL55	MRPL55	P32446	XM_006711741.1	TSS54279	128308	0.189447	0.534718	0.324069	0.746512	0.999044	-4.73586
chr3	BestRefSeq	exon	143971798	143972989	.	+	.	C3orf58	C3orf58	P55922	NM_173552.3	TSS47144		-0.0362932	5.77811	-0.323979	0.74658	0.999044	-5.17234
chr17	BestRefSeq	exon	75130225	75130637	.	-	.	NT5C	NT5C	P16362	NM_001252377.1	TSS7132	30833	0.188301	1.20029	0.32386	0.74667	0.999044	-4.78131
chr2	BestRefSeq	exon	95297324	95297453	.	+	.	KCNIP3	KCNIP3	P38459	NM_013434.4	TSS5613	30818	0.10832	-2.74502	0.323855	0.746674	0.999044	-4.67541
chr16	BestRefSeq	exon	20780193	20780734	.	-	.	ERI2	ERI2	P11945	NM_080663.2	TSS5932	112479	-0.0337786	5.7612	-0.323812	0.746706	0.999044	-5.16808
chr12	BestRefSeq	exon	34022281	34022770	.	+	.	ALG10	ALG10	P16799	NM_032834.3	TSS53343	84920	-0.0349712	4.25019	-0.323713	0.746781	0.999044	-5.07069
chr19	BestRefSeq	exon	4537215	4538951	.	-	.	LRG1	LRG1	P56791	NM_052972.2	TSS38947	116844	0.16151	1.75695	0.323663	0.746819	0.999044	-4.75556
chrX	BestRefSeq	exon	87517712	87518315	.	+	.	KLHL4	KLHL4	P18415	NM_019117.4	TSS29633	56062	-0.0397219	0.813126	-0.323596	0.74687	0.999044	-4.79658
chr15	Gnomon	exon	89617944	89618195	.	-	.	KIF7	KIF7	P25786	XM_006720497.1	TSS502	374654	0.103377	-0.602838	0.323584	0.746878	0.999044	-4.70463
chr9	BestRefSeq	exon	128818500	128819185	.	+	.	ENDOG	ENDOG	P13057	NM_004435.2	TSS31346	2021	0.183416	0.0402343	0.323572	0.746887	0.999044	-4.72122
chr15	BestRefSeq	exon	70831524	70833116	.	-	.	LARP6	LARP6	P938	NM_018357.3	TSS36305	55323	0.0514326	0.589223	0.323515	0.746931	0.999044	-4.76768
chr10	BestRefSeq	exon	58334979	58335225	.	+	.	UBE2D1	UBE2D1	P36777	NM_001204880.1	TSS991	7321	-0.0484651	6.15469	-0.323475	0.746961	0.999044	-5.17436
chr6	BestRefSeq	exon	26198784	26199293	.	-	.	HIST1H2AD	HIST1H2AD	P29095	NM_021065.3	TSS51489	3013	-0.0539315	0.583808	-0.323345	0.747059	0.999044	-4.73732
chr9	Gnomon	exon	41131309	41131840	.	-	.	CBWD6	CBWD6	P38847	XM_006716849.1	TSS34582	644019	-0.0497902	1.83571	-0.32325	0.747131	0.999044	-4.8002
chr12	BestRefSeq	exon	68674371	68675821	.	-	.	RP11-637A17.2	RP11-637A17.2		rna53997	TSS45753		0.0795094	-1.71529	0.323184	0.74718	0.999044	-4.69847
chr17	BestRefSeq	exon	64146078	64146157	.	+	.	SNORD104	SNORD104		rna70637	TSS13152	692227	0.106618	-1.72696	0.323148	0.747207	0.999044	-4.69857
chr1	BestRefSeq	exon	119507203	119507262	.	+	.	HSD3B1	HSD3B1	P15433	NM_000862.2	TSS46097	3283	-0.0867862	-2.74442	-0.32311	0.747236	0.999044	-4.68529
chr15	BestRefSeq	exon	64364994	64366075	.	-	.	KIAA0101	KIAA0101	P46107	NM_014736.5	TSS30819		0.0450327	4.21111	0.323044	0.747286	0.999044	-5.06636
chr5	BestRefSeq	exon	32124718	32126636	.	-	.	GOLPH3	GOLPH3	P37027	NM_022130.3	TSS8999	64083	-0.0216859	7.65485	-0.322994	0.747324	0.999044	-5.20292
chr17	Gnomon	exon	75525690	75525825	.	+	.	LLGL2	LLGL2	P7507	XM_006721898.1	TSS12982	3993	0.151666	3.8688	0.322932	0.74737	0.999044	-4.94117
chr22	BestRefSeq	exon	39014260	39014379	.	+	.	APOBEC3C	APOBEC3C	P51128	NM_014508.2	TSS27989	27350	0.0536882	1.02694	0.322873	0.747415	0.999044	-4.78429
chr5	BestRefSeq	exon	140664799	140665103	.	+	.	WDR55	WDR55	P45498	NM_017706.4	TSS13822	54853	0.0414504	4.95046	0.322732	0.747522	0.999044	-5.0593
chr10	BestRefSeq	exon	133278630	133279901	.	-	.	TUBGCP2	TUBGCP2	P22346	NM_001256617.1	TSS28279	10844	0.0885391	4.23392	0.32268	0.747561	0.999044	-4.97866
chr5	BestRefSeq	exon	91380347	91380924	.	+	.	ARRDC3-AS1	ARRDC3-AS1		rna24956	TSS26307	100129716	-0.0311121	0.978302	-0.322627	0.747601	0.999044	-4.80869
chrX	BestRefSeq	exon	102513682	102514124	.	-	.	TMSB15A	TMSB15A	P44361	NM_021992.2	TSS52428	11013	-0.0489904	-0.752568	-0.322601	0.747621	0.999044	-4.72821
chr14	BestRefSeq	exon	105248542	105248560	.	+	.	BTBD6	BTBD6	P13502	NM_033271.2	TSS39333	90135	0.0862806	3.825	0.322556	0.747655	0.999044	-4.9416
chr17	BestRefSeq	exon	75012685	75012872	.	+	.	ICT1	ICT1	P25665	NM_001545.1	TSS26834		0.0421667	3.40755	0.322485	0.747708	0.999044	-4.92548
chr19	Gnomon	exon	48993481	48993902	.	+	.	RUVBL2	RUVBL2	P19663	XM_005258428.1	TSS51189	10856	0.178308	2.53302	0.322482	0.747711	0.999044	-4.82929
chr22	BestRefSeq	exon	30576625	30577129	.	-	.	PES1	PES1	P28140	NM_014303.3	TSS27504	23481	0.126961	3.503	0.322449	0.747735	0.999044	-4.88932
chr13	Gnomon	exon	59694953	59695445	.	-	.	LOC101926912	LOC101926912		rna56749	TSS61037		0.0906249	-2.51139	0.322436	0.747745	0.999044	-4.68867
chr16	BestRefSeq	exon	1972063	1972205	.	+	.	TBL3	TBL3	P19050	NM_006453.2	TSS56545	10607	0.190972	-0.706743	0.32233	0.747825	0.999044	-4.72754
chr3	BestRefSeq	exon	12153068	12153712	.	-	.	TIMP4	TIMP4	P54067	NM_003256.3	TSS26314	7079	0.0675125	-0.358275	0.322265	0.747875	0.999044	-4.70929
chr17	BestRefSeq	exon	78174079	78174950	.	-	.	TK1	TK1	P9822	NM_003258.4	TSS57895	7083	0.169607	0.210141	0.32226	0.747878	0.999044	-4.71141
chr11	BestRefSeq	exon	9094363	9096190	.	+	.	KRT8P41	KRT8P41		rna47161	TSS43182	283102	0.137685	-1.48178	0.322252	0.747884	0.999044	-4.69484
chr18	Gnomon	exon	44676927	44678889	.	-	.	LOC101927943	LOC101927943		rna72602	TSS45281	101927943	0.0569486	-0.774611	0.322166	0.74795	0.999044	-4.73351
chr1	BestRefSeq	exon	15409895	15410279	.	+	.	EFHD2	EFHD2	P37698	NM_024329.5	TSS42990	79180	0.106049	3.6562	0.322086	0.74801	0.999044	-4.94438
chr2	BestRefSeq	exon	132416574	132417898	.	+	.	GPR39	GPR39	P37975	NM_001508.2	TSS51568	2863	0.0503516	3.1429	0.322012	0.748066	0.999044	-4.91719
chr19	BestRefSeq	exon	36637381	36640043	.	-	.	ZNF461	ZNF461	P12194	NM_153257.2	TSS11470	92283	-0.0316093	3.08732	-0.322	0.748075	0.999044	-4.93941
chr1	BestRefSeq	exon	31629862	31630842	.	-	.	PEF1	PEF1		rna1750	TSS46224	553115	0.0821361	4.29535	0.32191	0.748143	0.999044	-4.97436
chr14	BestRefSeq	exon	24630954	24631214	.	-	.	GZMB	GZMB	P48629	NM_004131.4	TSS23317	3002	0.124741	-0.764766	0.321842	0.748194	0.999044	-4.69501
chr5	BestRefSeq	exon	9546200	9546530	.	+	.	SNHG18	SNHG18		rna23757	TSS31806	100505806	-0.0285252	3.79287	-0.321838	0.748197	0.999044	-4.97154
chr1	Gnomon	exon	149899557	149899730	.	+	.	BOLA1	BOLA1	P16374	XM_006711348.1	TSS62781	51027	-0.0514423	1.726	-0.321687	0.748311	0.999044	-4.81193
chr7	BestRefSeq	exon	100154420	100155164	.	-	.	C7orf43	C7orf43	P14245	NM_018275.3	TSS16135	55262	0.117033	0.819796	0.321612	0.748368	0.999044	-4.75876
chr22	BestRefSeq	exon	42573244	42574818	.	-	.	RRP7B	RRP7B		rna83529	TSS42340		0.131379	-0.866697	0.321517	0.748439	0.999044	-4.70492
chr9	BestRefSeq	exon	20341665	20346574	.	-	.	MLLT3	MLLT3	P21568	NM_001286691.1	TSS44064	4300	-0.021959	6.99416	-0.321505	0.748449	0.999044	-5.19538
chr12	BestRefSeq	exon	8533305	8534809	.	-	.	CLEC4E	CLEC4E	P56609	NM_014358.2	TSS48051	26253	-0.0834946	-0.580376	-0.321476	0.74847	0.999044	-4.72312
chr2	BestRefSeq	exon	36354749	36354981	.	-	.	LOC100288911	LOC100288911		rna9742	TSS42727		0.0362035	0.221693	0.321474	0.748472	0.999044	-4.74889
chr1	BestRefSeq	exon	109213893	109214128	.	+	.	SARS	SARS		rna4073	TSS45309	6301	-0.0429563	6.59968	-0.32145	0.74849	0.999044	-5.16569
chr17	Gnomon	exon	45393902	45395633	.	-	.	ARHGAP27	ARHGAP27	P29177	XM_005257127.1	TSS21900	201176	0.109687	2.57321	0.321354	0.748563	0.999044	-4.84088
chr16	BestRefSeq	exon	67943474	67944931	.	-	.	SLC12A4	SLC12A4	P24512	NM_001145963.1	TSS16972	6560	0.153263	0.508239	0.321348	0.748567	0.999044	-4.74752
chr13	BestRefSeq	exon	114244505	114244525	.	+	.	MIR548AR	MIR548AR		rna57482	TSS7768	100847035	-0.0676956	-0.768093	-0.321344	0.748571	0.999044	-4.73956
chr14	Gnomon	exon	22829879	22829948	.	+	.	MRPL52	MRPL52	P24959	XM_005267327.2	TSS39720	122704	0.0787749	2.95176	0.321338	0.748575	0.999044	-4.86011
chr9	BestRefSeq	exon	33461353	33462813	.	-	.	NOL6	NOL6	P50092	NM_139235.3	TSS29306	65083	0.0857854	1.7818	0.321315	0.748592	0.999044	-4.82295
chr19	BestRefSeq	exon	11483427	11483859	.	-	.	ZNF653	ZNF653	P512	NM_138783.3	TSS13200	115950	0.140747	-1.95709	0.321243	0.748647	0.999044	-4.69215
chr3	BestRefSeq	exon	9890587	9890811	.	+	.	JAGN1	JAGN1	P47953	NM_032492.3	TSS12581	84522	-0.0281154	4.71891	-0.321215	0.748668	0.999044	-5.05036
chr17	Gnomon	exon	8878916	8880786	.	-	.	PIK3R5	PIK3R5	P2277	XM_005256579.2	TSS55384	23533	0.0535906	1.25697	0.321195	0.748683	0.999044	-4.78733
chr12	BestRefSeq	exon	21437604	21437814	.	+	.	PYROXD1	PYROXD1	P18248	NM_024854.3	TSS36126	79912	-0.0364546	6.74925	-0.321177	0.748697	0.999044	-5.19306
chr3	BestRefSeq	exon	123494516	123494970	.	-	.	PTPLB	PTPLB	P35462	NM_198402.3	TSS33617		-0.0271385	5.59264	-0.32103	0.748807	0.999044	-5.15628
chr6	BestRefSeq	exon	63275951	63280600	.	-	.	LGSN	LGSN	P57547	NM_001143940.1	TSS1748	51557	0.146218	0.913006	0.320978	0.748847	0.999044	-4.83694
chr20	Gnomon	exon	31664452	31666086	.	-	.	BCL2L1	BCL2L1	P44288	XM_005260487.2	TSS54231	598	0.0724998	3.49409	0.320974	0.74885	0.999044	-4.93455
chr3	Gnomon	exon	125872073	125872253	.	-	.	RP11-379B18.5	RP11-379B18.5		rna18262	TSS4445		0.0385952	1.24932	0.320973	0.748851	0.999044	-4.8366
chr17	BestRefSeq	exon	36544888	36545097	.	+	.	GGNBP2	GGNBP2	P36116	NM_024835.4	TSS17837	79893	-0.0159494	6.80292	-0.320919	0.748892	0.999044	-5.19229
chr19	Gnomon	exon	11848726	11848930	.	+	.	ZNF439	ZNF439	P14903	XM_005260144.2	TSS47402	90594	-0.0300193	3.75593	-0.320908	0.7489	0.999044	-5.02033
chr13	BestRefSeq	exon	29764408	29767307	.	-	.	UBL3	UBL3	P52747	NM_007106.3	TSS40757	5412	-0.0338888	7.81683	-0.320711	0.749049	0.999044	-5.20632
chr1	BestRefSeq	exon	156594308	156595849	.	-	.	GPATCH4	GPATCH4	P35373	NM_015590.3	TSS61412	54865	-0.0483354	3.86766	-0.32068	0.749072	0.999044	-4.96216
chr10	BestRefSeq	exon	60026298	60029826	.	-	.	ANK3	ANK3	P4232	NM_001204403.1	TSS10157	288	-0.0249654	6.77676	-0.320627	0.749112	0.999044	-5.19729
chrX	Gnomon	exon	3860648	3860701	.	-	.	LOC441528	LOC441528		rna84103	TSS50061		-0.0796224	-3.64722	-0.32062	0.749117	0.999044	-4.68221
chr4	BestRefSeq	exon	17486393	17487236	.	-	.	QDPR	QDPR	P39760	NM_000320.2	TSS44239	5860	0.0206391	3.22504	0.320508	0.749202	0.999044	-4.92502
chr1	BestRefSeq	exon	42176539	42179825	.	-	.	FOXJ3	FOXJ3	P9410	NM_001198852.1	TSS27713	22887	-0.0227368	5.90366	-0.320463	0.749236	0.999044	-5.17841
chr7	Gnomon	exon	141652381	141652883	.	-	.	KIAA1147	KIAA1147		rna35145	TSS20632	57189	-0.0141518	7.35548	-0.320396	0.749286	0.999044	-5.20198
chr16	BestRefSeq	exon	23522013	23523417	.	-	.	EARS2	EARS2		rna64546	TSS27952	124454	-0.0344326	4.4873	-0.320372	0.749305	0.999044	-5.02708
chr14	BestRefSeq	exon	81260650	81261931	.	-	.	STON2	STON2	P41304	NM_001256430.1	TSS6152	85439	0.0243225	6.05539	0.320299	0.74936	0.999044	-5.18101
chr4	BestRefSeq	exon	99336492	99336776	.	-	.	ADH1C	ADH1C	P52903	NM_000669.3	TSS3671	126	-0.0199065	8.2125	-0.320294	0.749364	0.999044	-5.2084
chr13	Gnomon	exon	20403667	20404242	.	-	.	CRYL1	CRYL1	P54562	XM_005266415.1	TSS33997	51084	0.0394797	5.18086	0.320275	0.749378	0.999044	-5.08714
chr16	BestRefSeq	exon	1962061	1962270	.	-	.	RPS2	RPS2	P24792	NM_002952.3	TSS7699	6187	0.127358	6.94639	0.320258	0.749391	0.999044	-5.09265
chr14	BestRefSeq	exon	39147811	39150381	.	-	.	TRAPPC6B	TRAPPC6B	P53458	NM_001079537.1	TSS41180	122553	-0.0325245	6.01023	-0.320236	0.749407	0.999044	-5.17757
chr5	BestRefSeq	exon	150601080	150601188	.	+	.	SYNPO	SYNPO	P11620	NM_001166208.1	TSS46594	11346	0.0842971	1.78966	0.320201	0.749434	0.999044	-4.84384
chr7	BestRefSeq	exon	27128507	27129571	.	-	.	HOXA4	HOXA4	P2818	NM_002141.4	TSS28087	3201	0.0626681	-1.78021	0.320148	0.749474	0.999044	-4.71611
chrX	BestRefSeq	exon	47204848	47205861	.	+	.	INE1	INE1		rna84764	TSS16934	8552	0.0604522	-1.20073	0.320043	0.749554	0.999044	-4.71966
chr11	BestRefSeq	exon	44095549	44095852	.	+	.	EXT2	EXT2	P56755	NM_207122.1	TSS11680	2132	-0.0351035	5.81143	-0.320005	0.749582	0.999044	-5.11947
chr19	Gnomon	exon	14091688	14093237	.	-	.	PRKACA	PRKACA	P59327	XM_005259984.1	TSS48197	5566	0.0816952	1.42223	0.319971	0.749608	0.999044	-4.8076
chr12	Gnomon	exon	120978058	120979094	.	+	.	HNF1A	HNF1A	P43212	XM_005253931.1	TSS15523	6927	0.151689	-1.72132	0.319958	0.749618	0.999044	-4.6978
chr16	BestRefSeq	exon	88453606	88453678	.	+	.	ZFPM1	ZFPM1	P37443	NM_153813.2	TSS45910	161882	0.115437	-2.73419	0.319819	0.749723	0.999044	-4.6834
chr14	BestRefSeq	exon	92703807	92704361	.	-	.	LGMN	LGMN	P5552	NM_001008530.2	TSS9376	5641	-0.0262112	6.29062	-0.319785	0.749748	0.999044	-5.17047
chr1	BestRefSeq	exon	36417906	36418255	.	-	.	OSCP1	OSCP1	P34843	NM_145047.4	TSS43699	127700	0.0521714	1.19875	0.319769	0.749761	0.999044	-4.76916
chr6	BestRefSeq	exon	10762723	10764606	.	-	.	MAK	MAK	P1521	NM_001242385.1	TSS43598	4117	-0.0902706	-2.73867	-0.319734	0.749787	0.999044	-4.68836
chr20	BestRefSeq	exon	36876167	36876207	.	+	.	TLDC2	TLDC2	P7768	NM_080628.1	TSS36596	140711	-0.0448879	3.40135	-0.319702	0.749812	0.999044	-4.92596
chr3	Gnomon	exon	157174397	157174555	.	+	.	LOC101928236	LOC101928236		rna19092	TSS38673	101928236	0.0568434	-0.600912	0.319594	0.749893	0.999044	-4.71828
chr14	BestRefSeq	exon	21397293	21397401	.	-	.	SNORD8	SNORD8		rna57676	TSS48114	319103	-0.0656733	-0.601055	-0.319577	0.749906	0.999044	-4.71721
chr18	BestRefSeq	exon	33578577	33578685	.	+	.	ASXL3	ASXL3	P44878	NM_030632.1	TSS25153	80816	0.0375669	0.925928	0.319498	0.749966	0.999044	-4.82071
chr11	BestRefSeq	exon	62806860	62807628	.	-	.	STX5	STX5	P1176	NM_003164.4	TSS29797	6811	0.0869278	2.90291	0.319381	0.750054	0.999044	-4.87164
chr14	BestRefSeq	exon	77426675	77427636	.	-	.	VIPAS39	VIPAS39	P4790	NM_022067.3	TSS24343	63894	-0.0342317	4.13997	-0.319365	0.750066	0.999044	-4.99462
chr19	Gnomon	exon	20397434	20398579	.	-	.	LOC102724436	LOC102724436	P26977	XM_006722956.1	TSS54300		-0.0474352	0.719913	-0.319053	0.750302	0.999044	-4.78631
chr10	Gnomon	exon	18659335	18659683	.	+	.	ARL5B	ARL5B	P51	XM_005252400.1	TSS12244	221079	-0.0451507	7.57078	-0.319018	0.750328	0.999044	-5.20353
chr10	Gnomon	exon	112950219	112950945	.	+	.	TCF7L2	TCF7L2	P12275	XM_005270079.1	TSS58678	6934	0.0330018	5.16739	0.318823	0.750476	0.999044	-5.14536
chr12	BestRefSeq	exon	104456914	104457514	.	+	.	CHST11	CHST11	P35469	NM_001173982.1	TSS6192	50515	-0.0278151	3.94615	-0.318764	0.750521	0.999044	-5.02145
chr2	Gnomon	exon	218264129	218264608	.	-	.	AAMP	AAMP	P10206	XM_005246325.1	TSS20827	14	0.102355	4.68914	0.318686	0.750579	0.999044	-5.00644
chr2	BestRefSeq	exon	232548069	232550516	.	-	.	TIGD1	TIGD1	P17930	NM_145702.1	TSS672	200765	-0.0248321	2.30508	-0.318656	0.750602	0.999044	-4.88067
chr11	BestRefSeq	exon	65044823	65045457	.	-	.	NAALADL1	NAALADL1	P55545	NM_005468.2	TSS50676	10004	-0.145857	-0.202118	-0.318638	0.750616	0.999044	-4.75833
chr2	BestRefSeq	exon	27130756	27131508	.	-	.	PREB	PREB	P7660	NM_013388.4	TSS8381	10113	0.0712564	2.66548	0.318624	0.750627	0.999044	-4.86326
chr19	BestRefSeq	exon	12737492	12737666	.	+	.	ASNA1	ASNA1	P19254	NM_004317.2	TSS31205	439	0.148814	2.65418	0.318565	0.750671	0.999044	-4.83346
chr2	BestRefSeq	exon	127048023	127048633	.	-	.	BIN1	BIN1	P49766	NM_139343.2	TSS6271	274	0.142876	2.00575	0.318536	0.750693	0.999044	-4.81154
chr1	BestRefSeq	exon	46394267	46394543	.	+	.	FAAH	FAAH	P20711	NM_001441.2	TSS23833	2166	0.219919	1.11891	0.318464	0.750747	0.999044	-4.73773
chr7	BestRefSeq	exon	101154405	101154517	.	+	.	AP1S1	AP1S1	P28437	NM_001283.3	TSS10495	1174	0.0821403	3.87576	0.318453	0.750756	0.999044	-4.94028
chr6	BestRefSeq	exon	30541377	30546313	.	-	.	GNL1	GNL1	P14902	NM_005275.3	TSS8062	2794	0.0723645	3.6732	0.318406	0.750791	0.999044	-4.94999
chr18	BestRefSeq	exon	46174022	46174330	.	+	.	C18orf25	C18orf25	P5063	NM_145055.3	TSS4082	147339	-0.0223628	5.58205	-0.318359	0.750827	0.999044	-5.15791
chr3	BestRefSeq	exon	111071759	111072177	.	+	.	PVRL3	PVRL3	P11216	NM_015480.2	TSS58626		-0.0333362	7.95934	-0.318346	0.750837	0.999044	-5.20887
chr4	Gnomon	exon	47450793	47451665	.	-	.	COMMD8	COMMD8	P55188	XM_006714019.1	TSS40206	54951	-0.0414501	5.53617	-0.318192	0.750953	0.999044	-5.15393
chr22	BestRefSeq	exon	20241415	20243110	.	-	.	RTN4R	RTN4R	P45085	NM_023004.5	TSS34707	65078	0.101999	-2.8243	0.318139	0.750993	0.999044	-4.68395
chr1	BestRefSeq	exon	40689080	40692261	.	-	.	NFYC-AS1	NFYC-AS1		rna2238	TSS49600	100130557	-0.0357845	1.55526	-0.318034	0.751073	0.999044	-4.83562
chr6	BestRefSeq	exon	56457987	56459267	.	-	.	DST	DST	P174	NM_001144769.2	TSS28608	667	-0.0210424	10.0767	-0.318005	0.751094	0.999044	-5.212
chr2	Gnomon	exon	163604937	163611806	.	-	.	FIGN	FIGN	P37362	XM_005246662.1	TSS4223	55137	-0.0361932	0.809189	-0.317968	0.751123	0.999044	-4.81945
chrX	BestRefSeq	exon	9725413	9725840	.	-	.	GPR143	GPR143	P1714	NM_000273.2	TSS13856	4935	-0.0523941	-0.558526	-0.317894	0.751179	0.999044	-4.72996
chr19	BestRefSeq	exon	51097606	51099139	.	-	.	CTU1	CTU1	P46622	NM_145232.3	TSS2921	90353	0.124358	-1.92203	0.317804	0.751247	0.999044	-4.68617
chrX	BestRefSeq	exon	50284540	50284616	.	+	.	CCNB3	CCNB3	P34626	NM_033670.2	TSS37604	85417	0.0476953	-0.666274	0.317715	0.751314	0.999044	-4.71298
chr20	Gnomon	exon	36890882	36893066	.	-	.	SAMHD1	SAMHD1	P25697	XM_005260384.1	TSS4897	25939	-0.0221395	6.2638	-0.317447	0.751517	0.999044	-5.18082
chr19	BestRefSeq	exon	15421507	15423235	.	-	.	WIZ	WIZ	P15414	NM_021241.2	TSS50880	58525	0.0674536	0.401343	0.317376	0.751571	0.999044	-4.76512
chr13	BestRefSeq	exon	85792787	85796532	.	-	.	SLITRK6	SLITRK6	P26906	NM_032229.2	TSS33240	84189	-0.0387932	5.95156	-0.317343	0.751596	0.999044	-5.17507
chr22	BestRefSeq	exon	21759657	21764240	.	-	.	MAPK1	MAPK1	P58548	NM_002745.4	TSS56664	5594	-0.0101855	8.16171	-0.317255	0.751662	0.999044	-5.20781
chr17	Gnomon	exon	29589769	29589862	.	+	.	ANKRD13B	ANKRD13B	P54462	XM_006721693.1	TSS27610	124930	0.0948951	-2.9022	0.317194	0.751708	0.999044	-4.67824
chr17	BestRefSeq	exon	1516919	1517093	.	+	.	PITPNA-AS1	PITPNA-AS1		rna66892	TSS7645	100306951	-0.0248903	2.09363	-0.317089	0.751788	0.999044	-4.85428
chr19	BestRefSeq	exon	1248553	1248660	.	+	.	MIDN	MIDN	P17874	NM_177401.4	TSS40941	90007	0.0519332	2.98471	0.317069	0.751803	0.999044	-4.9143
chr9	BestRefSeq	exon	136410573	136410739	.	+	.	PMPCA	PMPCA	P38550	NM_001282944.1	TSS40160	23203	0.0481902	3.83488	0.316932	0.751906	0.999044	-4.97903
chr3	BestRefSeq	exon	52048919	52051122	.	-	.	DUSP7	DUSP7	P15416	NM_001947.3	TSS61426	1849	0.037436	1.34315	0.316888	0.75194	0.999044	-4.81467
chr10	BestRefSeq	exon	96518110	96522330	.	-	.	TM9SF3	TM9SF3	P6172	NM_020123.3	TSS43141	56889	-0.0339252	10.6256	-0.316878	0.751947	0.999044	-5.21122
chr18	Gnomon	exon	13218016	13218094	.	+	.	LDLRAD4	LDLRAD4	P33460	XM_006722351.1	TSS6012	753	0.0217562	5.07719	0.31684	0.751976	0.999044	-5.13173
chr19	BestRefSeq	exon	5691834	5692208	.	-	.	LONP1	LONP1		rna73829	TSS52669	9361	0.185467	2.00761	0.316833	0.751982	0.999044	-4.81181
chr5	BestRefSeq	exon	128021551	128024298	.	-	.	LINC01184	LINC01184		rna25443	TSS58017	644873	-0.0359841	4.98775	-0.316714	0.752072	0.999044	-5.13903
chr1	Gnomon	exon	173714924	173715078	.	+	.	KLHL20	KLHL20	P3396	XM_005245093.1	TSS31895	27252	-0.014679	5.00416	-0.316708	0.752076	0.999044	-5.11419
chr16	BestRefSeq	exon	27203486	27203636	.	+	.	KDM8	KDM8	P4449	NM_024773.2	TSS34685	79831	0.107655	-0.425262	0.316705	0.752078	0.999044	-4.7185
chr8	BestRefSeq	exon	90058610	90060286	.	-	.	CALB1	CALB1	P23315	NM_004929.2	TSS3099	793	0.101031	-1.81773	0.316679	0.752098	0.999044	-4.70771
chr16	BestRefSeq	exon	69118009	69120649	.	-	.	CHTF8	CHTF8	P24905	NM_001040146.3	TSS50735	54921	0.0790505	4.81809	0.316665	0.752108	0.999044	-5.02253
chr9	BestRefSeq	exon	129175552	129178261	.	-	.	IER5L	IER5L	P24824	NM_203434.2	TSS21118	389792	-0.0678978	-0.316982	-0.316665	0.752109	0.999044	-4.73098
chr1	BestRefSeq	exon	43389885	43389995	.	+	.	SZT2	SZT2	P41874	NM_015284.3	TSS17913	23334	0.0978089	2.13019	0.316598	0.752159	0.999044	-4.85248
chr5	BestRefSeq	exon	149406845	149407078	.	+	.	MIR143HG	MIR143HG		rna26273	TSS50831		0.11691	-0.995482	0.31656	0.752188	0.999044	-4.69937
chr21	BestRefSeq	exon	42371887	42372779	.	-	.	TMPRSS3	TMPRSS3	P4718	NM_032404.2	TSS26818	64699	0.0772202	-1.60619	0.316546	0.752199	0.999044	-4.68265
chr7	BestRefSeq	exon	100602259	100602551	.	+	.	PCOLCE	PCOLCE	P27326	NM_002593.3	TSS39058	5118	0.159166	-1.01543	0.316546	0.752199	0.999044	-4.69993
chr13	BestRefSeq	exon	39655627	39655879	.	+	.	COG6	COG6	P26883	NM_001145079.1	TSS43460	57511	-0.0229411	6.38242	-0.316529	0.752212	0.999044	-5.1858
chr5	BestRefSeq	exon	79612420	79612735	.	+	.	PAPD4	PAPD4	P14844	NM_001114393.1	TSS17499		-0.0244654	6.81962	-0.316525	0.752215	0.999044	-5.19698
chr12	BestRefSeq	exon	124324411	124325583	.	-	.	NCOR2	NCOR2	P40073	NM_006312.5	TSS52892	9612	0.109243	1.73268	0.316383	0.752322	0.999044	-4.83016
chrX	BestRefSeq	exon	7048920	7050472	.	-	.	HDHD1	HDHD1	P15512	NM_001178136.1	TSS17386		0.0150274	4.29966	0.316339	0.752355	0.999044	-5.04382
chr18	BestRefSeq	exon	9136753	9136965	.	+	.	ANKRD12	ANKRD12	P42343	NM_015208.4	TSS32733	23253	-0.0327034	8.2043	-0.316307	0.75238	0.999044	-5.21124
chr16	BestRefSeq	exon	19501693	19503617	.	-	.	GDE1	GDE1	P39898	NM_016641.3	TSS24420	51573	-0.0154572	7.04037	-0.316275	0.752404	0.999044	-5.19427
chrX	Gnomon	exon	130338715	130338789	.	+	.	SLC25A14	SLC25A14		rna86401	TSS38791	9016	0.0214636	2.53064	0.316274	0.752405	0.999044	-4.8673
chr6	BestRefSeq	exon	39904258	39907117	.	-	.	MOCS1	MOCS1	P25655	NM_001075098.3	TSS13551	4337	0.0889934	1.0742	0.316264	0.752412	0.999044	-4.77543
chr7	BestRefSeq	exon	100889994	100890335	.	-	.	ACHE	ACHE	P45700	NM_000665.3	TSS3164	43	0.16205	-1.24276	0.315836	0.752736	0.999044	-4.70137
chr14	BestRefSeq	exon	21200079	21201933	.	-	.	LINC00641	LINC00641		rna57656	TSS38441	283624	0.0362097	2.98335	0.315808	0.752757	0.999044	-4.95709
chr17	BestRefSeq	exon	75318076	75320553	.	-	.	GRB2	GRB2	P15025	NM_002086.4	TSS62904	2885	0.0279634	6.38459	0.315728	0.752817	0.999044	-5.16584
chr12	BestRefSeq	exon	132725668	132727443	.	-	.	ANKLE2	ANKLE2	P46912	NM_015114.1	TSS41728	23141	-0.018646	5.81459	-0.315728	0.752818	0.999044	-5.1499
chr19	BestRefSeq	exon	55284166	55284578	.	+	.	BRSK1	BRSK1	P24099	NM_032430.1	TSS17962	84446	0.104834	-2.04126	0.3157	0.752839	0.999044	-4.67766
chr17	Gnomon	exon	16926508	16927108	.	-	.	TBC1D27	TBC1D27		rna67940	TSS31872		0.10893	-1.87608	0.315647	0.752879	0.999044	-4.68709
chr6	BestRefSeq	exon	37005647	37005885	.	+	.	FGD2	FGD2	P6379	NM_173558.3	TSS58660	221472	0.069212	1.64991	0.315627	0.752894	0.999044	-4.81059
chr17	BestRefSeq	exon	28607964	28610699	.	-	.	SGK494	SGK494	P10469	NM_001287207.1	TSS45588	124923	0.0275434	1.19244	0.315596	0.752918	0.999044	-4.8308
chr5	BestRefSeq	exon	140332843	140334280	.	-	.	HBEGF	HBEGF	P57515	NM_001945.2	TSS8816	1839	-0.106437	2.80042	-0.315591	0.752921	0.999044	-4.8537
chr15	BestRefSeq	exon	58771194	58772235	.	+	.	FAM63B	FAM63B	P55424	NM_001040453.1	TSS21148		-0.028803	5.48645	-0.31559	0.752923	0.999044	-5.16148
chr16	BestRefSeq	exon	70529499	70529599	.	+	.	SNORD111B	SNORD111B		rna66013	TSS57449	100113402	-0.0885068	-2.02255	-0.315404	0.753063	0.999044	-4.69093
chr17	BestRefSeq	exon	7259903	7260536	.	-	.	CLDN7	CLDN7	P54646	NM_001307.5	TSS39083	1366	0.0755844	7.13575	0.315375	0.753085	0.999044	-5.16162
chr6	Gnomon	exon	34277591	34278182	.	+	.	LOC102723521	LOC102723521		rna28826	TSS60075		0.0865359	-2.17587	0.31532	0.753127	0.999044	-4.67839
chr1	Gnomon	exon	25543580	25543786	.	+	.	LDLRAP1	LDLRAP1	P58905	XM_006710560.1	TSS29367	26119	0.0891507	2.50954	0.315309	0.753135	0.999044	-4.83817
chr9	Gnomon	exon	137582076	137582686	.	-	.	ZMYND19	ZMYND19	P19637	XM_006716950.1	TSS38796	116225	0.0920501	1.90768	0.315289	0.75315	0.999044	-4.79566
chr9	BestRefSeq	exon	85941142	85941273	.	+	.	NAA35	NAA35	P20089	NM_024635.3	TSS8319	60560	-0.021202	6.47657	-0.31525	0.75318	0.999044	-5.18784
chr17	BestRefSeq	exon	81918269	81923057	.	-	.	MAFG	MAFG	P31904	NM_002359.3	TSS19382	4097	0.0316964	2.35175	0.315246	0.753182	0.999044	-4.89419
chr2	BestRefSeq	exon	218659656	218659743	.	+	.	BCS1L	BCS1L	P15422	NM_004328.4	TSS12471	617	0.0758017	2.52772	0.315201	0.753217	0.999044	-4.85799
chr11	BestRefSeq	exon	93733674	93733764	.	-	.	MIR1304	MIR1304		rna50174	TSS53953	100302240	0.0740588	-1.34575	0.315193	0.753223	0.999044	-4.68717
chr1	BestRefSeq	exon	42846573	42846657	.	+	.	ZNF691	ZNF691	P54716	NM_001242739.1	TSS41862	51058	0.049032	1.59492	0.315115	0.753282	0.999044	-4.81074
chr20	BestRefSeq	exon	63698642	63700530	.	-	.	ARFRP1	ARFRP1		rna80786	TSS14238	10139	0.142176	2.10512	0.315045	0.753335	0.999044	-4.8056
chr7	BestRefSeq	exon	27141052	27142085	.	-	.	HOXA5	HOXA5	P57448	NM_019102.3	TSS3889	3202	-0.0244167	2.53087	-0.314929	0.753423	0.999044	-4.92053
chr11	BestRefSeq	exon	67350765	67352019	.	-	.	POLD4	POLD4	P46760	NM_001256870.1	TSS49256	57804	0.147258	3.87002	0.31491	0.753437	0.999044	-4.90063
chr2	BestRefSeq	exon	197705304	197708390	.	+	.	MARS2	MARS2	P9852	NM_138395.3	TSS59248	92935	-0.0277605	4.32343	-0.314906	0.75344	0.999044	-5.04796
chr22	BestRefSeq	exon	29327680	29328895	.	-	.	AP1B1	AP1B1	P20358	NM_001127.3	TSS15878	162	0.117301	3.29998	0.314863	0.753473	0.999044	-4.91407
chr2	BestRefSeq	exon	70258099	70258276	.	+	.	PCYOX1	PCYOX1	P39205	NM_016297.3	TSS2684	51449	-0.0225326	7.39648	-0.314784	0.753532	0.999044	-5.20189
chr3	BestRefSeq	exon	177441921	177442110	.	+	.	LINC00578	LINC00578		rna19401	TSS58921	100505566	0.0459897	0.028154	0.314712	0.753587	0.999044	-4.7212
chr17	Gnomon	exon	58301227	58302447	.	-	.	BZRAP1	BZRAP1	P15308	XM_005257807.1	TSS16773		0.13398	-0.445239	0.314668	0.75362	0.999044	-4.72195
chr3	BestRefSeq	exon	50324910	50326186	.	-	.	TUSC2	TUSC2	P52847	NM_007275.1	TSS26308	11334	0.0425921	3.15793	0.314498	0.753749	0.999044	-4.90402
chr13	BestRefSeq	exon	20187463	20189603	.	-	.	GJB2	GJB2	P46208	NM_004004.5	TSS4942	2706	0.0170914	5.41117	0.314482	0.753761	0.999044	-5.14385
chr2	BestRefSeq	exon	210431249	210434563	.	-	.	LANCL1	LANCL1	P28149	NM_001136574.1	TSS20522	10314	-0.030381	6.60511	-0.314379	0.75384	0.999044	-5.19421
chr14	BestRefSeq	exon	24189143	24189808	.	-	.	TM9SF1	TM9SF1	P15587	NM_006405.6	TSS17572	10548	0.055652	4.80432	0.314334	0.753874	0.999044	-5.03951
chr12	BestRefSeq	exon	110124335	110124443	.	+	.	IFT81	IFT81	P59154	NM_001143779.1	TSS47851	28981	-0.0289989	4.20338	-0.314313	0.753889	0.999044	-5.04762
chr3	BestRefSeq	exon	50329786	50330727	.	-	.	RASSF1	RASSF1	P53301	NM_170713.2	TSS497	11186	0.086117	2.42195	0.314293	0.753904	0.999044	-4.84016
chr16	tRNAscan-SE	exon	3152900	3152972	.	+	.	TRNAR18	TRNAR18		rna63802	TSS53323		-0.0568417	1.71495	-0.314201	0.753974	0.999044	-4.79502
chr15	BestRefSeq	exon	41503642	41504244	.	-	.	LTK	LTK	P26212	NM_001135685.1	TSS60746	4058	0.180091	0.116756	0.314184	0.753987	0.999044	-4.73252
chr9	Gnomon	exon	94374547	94374927	.	+	.	HIATL1	HIATL1	P46888	XM_006717305.1	TSS63000		-0.0203988	6.87892	-0.314142	0.754018	0.999044	-5.19279
chr9	BestRefSeq	exon	133351805	133351982	.	-	.	SURF1	SURF1	P43669	NM_003172.3	TSS49882	6834	0.0886592	3.3656	0.314086	0.754061	0.999044	-4.86396
chr9	BestRefSeq	exon	133330707	133332348	.	-	.	SURF6	SURF6		rna42042	TSS17361	6838	0.0329977	4.33833	0.313969	0.754149	0.999044	-5.04101
chr9	BestRefSeq	exon	122264603	122264938	.	+	.	MRRF	MRRF	P40289	NM_138777.3	TSS9763	92399	-0.0194406	4.94243	-0.313946	0.754167	0.999044	-5.08415
chr22	BestRefSeq	exon	42380407	42385220	.	-	.	NFAM1	NFAM1	P28906	NM_145912.5	TSS1683	150372	0.132642	-0.978245	0.313903	0.7542	0.999044	-4.68755
chr9	BestRefSeq	exon	113386312	113388361	.	-	.	ALAD	ALAD	P576	NM_000031.5	TSS49213	210	0.0334908	4.85609	0.313861	0.754231	0.999044	-5.08488
chr22	BestRefSeq	exon	50311963	50312261	.	-	.	DENND6B	DENND6B	P34707	NM_001001794.3	TSS20594	414918	0.10774	-2.63331	0.313764	0.754305	0.999044	-4.6783
chr11	BestRefSeq	exon	62855012	62855083	.	-	.	SNORD27	SNORD27		rna48662	TSS11556	9301	0.0649514	-0.343707	0.313646	0.754394	0.999044	-4.73885
chr19	BestRefSeq	exon	10486120	10486818	.	-	.	KEAP1	KEAP1	P34131	NM_012289.3	TSS19348	9817	0.0894154	3.31039	0.313602	0.754428	0.999044	-4.90943
chr7	BestRefSeq	exon	5190204	5190493	.	+	.	WIPI2	WIPI2	P34983	NM_016003.3	TSS6489	26100	0.0448807	4.49098	0.313422	0.754564	0.999044	-5.02027
chr14	BestRefSeq	exon	35401510	35402060	.	-	.	NFKBIA	NFKBIA	P45402	NM_020529.2	TSS12140	4792	-0.0231252	6.59447	-0.313403	0.754578	0.999044	-5.18111
chr19	Gnomon	exon	44914320	44914489	.	+	.	APOC1	APOC1	P46250	XM_005258855.1	TSS24173	341	0.0946433	2.04931	0.313299	0.754657	0.999044	-4.79734
chr7	BestRefSeq	exon	34928881	34931729	.	-	.	DPY19L1	DPY19L1	P36312	NM_015283.1	TSS4576	23333	-0.0344634	6.30052	-0.313278	0.754673	0.999044	-5.18128
chr10	Gnomon	exon	63521353	63521577	.	+	.	REEP3	REEP3	P2675	XM_005269620.1	TSS47697	221035	-0.0362267	7.80463	-0.313268	0.754681	0.999044	-5.20719
chrX	BestRefSeq	exon	70423031	70423382	.	+	.	GDPD2	GDPD2	P40338	NM_001171193.1	TSS43268	54857	0.0754455	1.32276	0.313238	0.754704	0.999044	-4.80257
chr12	BestRefSeq	exon	6650538	6651234	.	-	.	ING4	ING4	P11238	NM_001127586.1	TSS19490	51147	0.0610806	3.62995	0.313181	0.754747	0.999044	-4.94835
chr2	BestRefSeq	exon	20200797	20202935	.	-	.	SDC1	SDC1	P39735	NM_002997.4	TSS29688	6382	0.0495762	6.25352	0.313179	0.754748	0.999044	-5.15274
chr15	BestRefSeq	exon	75598083	75598681	.	-	.	SNUPN	SNUPN	P52321	NM_005701.3	TSS25990	10073	0.0255861	3.57065	0.313147	0.754773	0.999044	-4.95049
chrX	Gnomon	exon	47836871	47837007	.	+	.	ZNF81	ZNF81	P22719	XM_005272600.1	TSS25043	347344	-0.022448	5.13663	-0.313029	0.754862	0.999044	-5.15316
chr6	Gnomon	exon	113971496	113971615	.	+	.	RP3-399L15.3	RP3-399L15.3		rna30526	TSS43246		0.0597078	-1.42947	0.312988	0.754893	0.999044	-4.70401
chr5	BestRefSeq	exon	150000606	150001179	.	+	.	HMGXB3	HMGXB3	P2685	NM_014983.2	TSS45168	22993	0.0765262	3.95966	0.312916	0.754947	0.999044	-4.98375
chr11	BestRefSeq	exon	47418769	47418945	.	-	.	PSMC3	PSMC3	P22603	NM_002804.4	TSS11889	5702	0.111845	4.6657	0.312908	0.754953	0.999044	-4.9774
chr19	BestRefSeq	exon	54353625	54355414	.	-	.	LAIR1	LAIR1	P45086	NM_001289023.1	TSS3772	3903	0.0551175	2.83792	0.312704	0.755108	0.999044	-4.89096
chr21	Gnomon	exon	44458944	44462196	.	+	.	LRRC3DN	LRRC3DN		rna81783	TSS41669		-0.109269	-2.50841	-0.312628	0.755166	0.999044	-4.68025
chr17	BestRefSeq	exon	35871491	35872464	.	-	.	CCL5	CCL5	P47990	NM_002985.2	TSS4601	6352	0.129384	3.23765	0.312608	0.755181	0.999044	-4.81458
chr10	BestRefSeq	exon	133394117	133394332	.	+	.	MTG1	MTG1	P36416	NM_138384.2	TSS38899	92170	0.0745861	2.6718	0.312265	0.755441	0.999044	-4.87497
chr19	BestRefSeq	exon	18929201	18929625	.	-	.	HOMER3	HOMER3	P47043	NM_001145721.1	TSS24424	9454	0.131581	-0.891386	0.312245	0.755456	0.999044	-4.72159
chr1	BestRefSeq	exon	156806243	156806573	.	-	.	SH2D2A	SH2D2A	P51835	NM_001161442.1	TSS26919	9047	0.0958215	-2.18763	0.31217	0.755513	0.999044	-4.67929
chr2	BestRefSeq	exon	240868745	240869030	.	+	.	AGXT	AGXT	P25964	NM_000030.2	TSS27511	189	0.115072	-2.57034	0.312094	0.75557	0.999044	-4.69531
chr17	Gnomon	exon	74770547	74771858	.	-	.	NAT9	NAT9	P15329	XM_006721812.1	TSS3631	26151	0.117607	2.26972	0.312092	0.755572	0.999044	-4.81665
chr10	Gnomon	exon	65912518	65920617	.	-	.	CTNNA3	CTNNA3	P8073	XM_006717806.1	TSS42622	29119	-0.0487916	0.355555	-0.312084	0.755578	0.999044	-4.75568
chr22	BestRefSeq	exon	27919376	27919545	.	+	.	TTC28-AS1	TTC28-AS1		rna82603	TSS34171	284900	0.0207182	2.49844	0.311941	0.755687	0.999044	-4.88703
chrX	BestRefSeq	exon	107123427	107124332	.	-	.	NUP62CL	NUP62CL		rna86001	TSS11568	54830	-0.0304997	2.21385	-0.311887	0.755727	0.999044	-4.87841
chr3	BestRefSeq	exon	194355247	194361046	.	-	.	LRRC15	LRRC15	P56038	NM_130830.4	TSS55487	131578	0.059591	-0.776169	0.311771	0.755815	0.999044	-4.73592
chr4	BestRefSeq	exon	145133650	145138650	.	-	.	OTUD4	OTUD4	P42661	NM_001102653.1	TSS50417	54726	-0.0318164	6.40148	-0.311722	0.755852	0.999044	-5.19297
chr2	BestRefSeq	exon	179441982	179442177	.	-	.	ZNF385B	ZNF385B		rna13007	TSS12954	151126	0.0773583	-2.68807	0.311642	0.755913	0.999044	-4.69469
chr19	BestRefSeq	exon	54906150	54906221	.	+	.	NCR1	NCR1	P24570	NM_001145458.2	TSS43092	9437	-0.088114	-2.74036	-0.311544	0.755987	0.999044	-4.67242
chr12	BestRefSeq	exon	56638175	56638423	.	-	.	ATP5B	ATP5B	P18106	NM_001686.3	TSS46091		-0.0347908	9.74676	-0.311504	0.756018	0.999044	-5.2135
chr17	BestRefSeq	exon	43766121	43769814	.	-	.	DUSP3	DUSP3	P48560	NM_004090.3	TSS22759	1845	0.0170542	6.16852	0.311452	0.756057	0.999044	-5.17125
chr11	BestRefSeq	exon	94543851	94549898	.	+	.	FUT4	FUT4	P8997	NM_002033.3	TSS27355	2526	0.0249784	6.24514	0.311419	0.756082	0.999044	-5.18221
chr15	Curated Genomic	exon	25080141	25080234	.	+	.	SNORD116-14	SNORD116-14		rna60446	TSS30254	100033426	0.0705601	-1.60507	0.311338	0.756143	0.999044	-4.69072
chr22	BestRefSeq	exon	37805107	37807436	.	+	.	H1F0	H1F0	P15814	NM_005318.3	TSS56742	3005	0.027125	7.08661	0.311296	0.756175	0.999044	-5.19297
chr15	Gnomon	exon	73735431	73740642	.	-	.	C15orf59	C15orf59	P41341	XM_005254369.2	TSS50093		0.111524	-2.51059	0.311185	0.756259	0.999044	-4.67769
chr1	BestRefSeq	exon	241593150	241594691	.	-	.	OPN3	OPN3	P12377	NM_014322.2	TSS41277	23596	-0.0211064	5.21406	-0.311174	0.756268	0.999044	-5.15041
chr3	BestRefSeq	exon	50558025	50559737	.	-	.	C3orf18	C3orf18	P41691	NM_001171740.2	TSS47700	51161	0.0810307	0.0979625	0.310919	0.756461	0.999044	-4.73739
chr2	Gnomon	exon	237574322	237575128	.	-	.	RAB17	RAB17	P23352	XM_006712687.1	TSS54805	64284	0.119855	1.73553	0.310853	0.756511	0.999044	-4.80687
chr17	BestRefSeq	exon	7036075	7036581	.	+	.	SLC16A13	SLC16A13	P36126	NM_201566.2	TSS7760	201232	0.0932704	-2.67988	0.310802	0.75655	0.999044	-4.67281
chr19	BestRefSeq	exon	42132629	42132761	.	+	.	LOC100505622	LOC100505622		rna76347	TSS61526	100505622	0.0795341	-2.96307	0.310726	0.756607	0.999044	-4.67934
chr19	Gnomon	exon	54200827	54200893	.	+	.	RPS9	RPS9		rna77988	TSS3678	6203	0.198273	5.28074	0.31068	0.756642	0.999044	-4.96945
chr1	BestRefSeq	exon	89006677	89007852	.	-	.	GBP3	GBP3	P43563	NM_018284.2	TSS29174	2635	0.0241517	7.50886	0.310619	0.756688	0.999044	-5.19883
chr1	BestRefSeq	exon	16754634	16757393	.	-	.	MST1L	MST1L	P48252	NM_001271733.1	TSS19148	11223	0.0472801	0.0383516	0.310493	0.756784	0.999044	-4.87893
chr12	BestRefSeq	exon	56237807	56243392	.	-	.	ANKRD52	ANKRD52	P43752	NM_173595.3	TSS57588	283373	0.112313	2.3816	0.310382	0.756868	0.999044	-4.81968
chr3	BestRefSeq	exon	184361714	184362146	.	+	.	POLR2H	POLR2H	P24576	NM_001278700.1	TSS39648	5437	0.0269801	4.64382	0.310286	0.756941	0.999044	-5.05455
chr8	BestRefSeq	exon	27491002	27491309	.	+	.	EPHX2	EPHX2	P29567	NM_001256483.1	TSS40991	2053	0.0447341	5.62932	0.310192	0.757012	0.999044	-5.11679
chr15	BestRefSeq	exon	43772600	43773226	.	-	.	ELL3	ELL3	P36318	NM_025165.2	TSS12278	80237	-0.0231817	4.85559	-0.310189	0.757014	0.999044	-5.1315
chr11	BestRefSeq	exon	65854811	65855448	.	-	.	CFL1	CFL1	P7388	NM_005507.2	TSS16780	1072	0.0858653	6.52237	0.310023	0.757141	0.999044	-5.12947
chr9	BestRefSeq	exon	113221528	113221678	.	+	.	SLC31A1	SLC31A1	P41645	NM_001859.3	TSS40673	1317	0.0170111	6.66328	0.309929	0.757212	0.999044	-5.18832
chr1	BestRefSeq	exon	154548575	154550469	.	-	.	UBE2Q1	UBE2Q1	P2425	NM_017582.6	TSS60277	55585	-0.0236108	5.77104	-0.309656	0.757418	0.999044	-5.14426
chr1	BestRefSeq	CDS	63323059	63324495	.	+	0	FOXD3	FOXD3	P18748	NM_012183.2	TSS22346	27022	0.0808954	-2.35337	0.309631	0.757438	0.999044	-4.68315
chr1	BestRefSeq	exon	227563519	227563724	.	+	.	ZNF678	ZNF678		rna8229	TSS6408	339500	-0.0369145	6.0802	-0.309545	0.757503	0.999044	-5.18652
chr18	BestRefSeq	exon	54222284	54222412	.	-	.	SNORA37	SNORA37		rna72835	TSS63585	677819	-0.0715436	-0.411017	-0.309476	0.757555	0.999044	-4.71731
chr7	Gnomon	CDS	143381245	143381409	.	+	0	ZYX	ZYX	P7601	XM_005250052.1	TSS47221	7791	0.136991	-0.0703947	0.309444	0.75758	0.999044	-4.72205
chr14	BestRefSeq	CDS	52553148	52553591	.	+	0	GPR137C	GPR137C	P34376	NM_001099652.1	TSS59970	283554	0.0534136	0.601034	0.309437	0.757585	0.999044	-4.77831
chr10	Gnomon	exon	26697424	26697840	.	+	.	PDSS1	PDSS1		rna43175	TSS17559	23590	-0.0197077	4.80747	-0.309327	0.757668	0.999044	-5.07689
chr1	Gnomon	exon	157676481	157676768	.	-	.	FCRL3	FCRL3		rna6012	TSS49676	115352	0.0593382	2.7031	0.309272	0.75771	0.999044	-4.98045
chr7	BestRefSeq	exon	107579977	107580301	.	+	.	BCAP29	BCAP29	P56532	NM_018844.3	TSS62931	55973	-0.0352574	7.30141	-0.309189	0.757773	0.999044	-5.20366
chr3	Gnomon	exon	9397700	9397977	.	+	.	SETD5	SETD5	P20348	XM_006713241.1	TSS16116	55209	0.019265	5.69453	0.309102	0.757839	0.999044	-5.17579
chr11	BestRefSeq	exon	18266261	18266296	.	+	.	SAA1	SAA1	P42176	NM_199161.3	TSS8851	6288	0.123024	-3.61098	0.309083	0.757853	0.999044	-4.66534
chr1	BestRefSeq	exon	43358955	43359006	.	+	.	CDC20	CDC20	P34922	NM_001255.2	TSS14803	991	0.133657	1.95057	0.309072	0.757861	0.999044	-4.79252
chr7	BestRefSeq	exon	99438940	99439185	.	+	.	CPSF4	CPSF4	P11919	NM_001081559.1	TSS61839	10898	0.125343	1.42999	0.308797	0.758071	0.999044	-4.78654
chr20	BestRefSeq	exon	58981208	58981369	.	+	.	NELFCD	NELFCD	P28226	NM_198976.2	TSS4649	51497	0.049816	4.5581	0.308685	0.758155	0.999044	-5.02729
chr11	BestRefSeq	exon	62593203	62594040	.	-	.	MTA2	MTA2	P34998	NM_004739.3	TSS24744	9219	0.0641758	5.36868	0.308675	0.758163	0.999044	-5.06841
chr9	Gnomon	exon	123033637	123033742	.	+	.	GPR21	GPR21	P29815	XM_005251933.1	TSS80	2844	0.0416383	2.28165	0.308667	0.758169	0.999044	-4.92411
chr17	BestRefSeq	exon	63827410	63827514	.	+	.	PSMC5	PSMC5	P56112	NM_002805.5	TSS41887	5705	0.0582163	4.81898	0.308627	0.758199	0.999044	-5.02867
chr16	Gnomon	exon	30748253	30748490	.	+	.	PHKG2	PHKG2	P15974	XM_005255363.1	TSS36574	5261	0.128003	2.09982	0.308615	0.758208	0.999044	-4.80402
chr9	Gnomon	exon	35489838	35490172	.	+	.	RUSC2	RUSC2	P16143	XM_006716896.1	TSS30067	9853	0.132365	-0.601461	0.308554	0.758255	0.999044	-4.72938
chr15	BestRefSeq	exon	69561720	69562017	.	+	.	RP11-279F6.1	RP11-279F6.1		rna62008	TSS14806		0.0282443	2.67992	0.308527	0.758275	0.999044	-4.89841
chr14	BestRefSeq	exon	103715744	103715979	.	+	.	ZFYVE21	ZFYVE21	P4265	NM_001198953.1	TSS32747	79038	-0.0171115	5.10619	-0.308434	0.758346	0.999044	-5.1014
chr16	Gnomon	exon	67229389	67229718	.	-	.	FHOD1	FHOD1	P41816	XM_005255910.1	TSS25699	29109	0.139775	0.150919	0.308383	0.758385	0.999044	-4.71127
chr2	BestRefSeq	exon	219279318	219279518	.	+	.	DNAJB2	DNAJB2	P34496	NM_006736.5	TSS4137	3300	0.143752	2.69499	0.308299	0.758448	0.999044	-4.85857
chr10	BestRefSeq	exon	69124152	69124280	.	+	.	VPS26A	VPS26A	P36288	NM_001035260.1	TSS46190	9559	-0.0363203	7.28211	-0.308246	0.758489	0.999044	-5.20142
chr5	BestRefSeq	exon	60751789	60754833	.	-	.	ELOVL7	ELOVL7	P15908	NM_024930.2	TSS27264	79993	0.034945	6.07488	0.308196	0.758527	0.999044	-5.18087
chr15	BestRefSeq	exon	51447724	51449193	.	-	.	DMXL2	DMXL2	P38920	NM_015263.3	TSS63545	23312	-0.0218627	7.67039	-0.308095	0.758603	0.999044	-5.20897
chr1	Gnomon	exon	27355179	27355469	.	-	.	MAP3K6	MAP3K6	P6775	XM_005246029.2	TSS51131	9064	0.18122	-0.373085	0.308065	0.758626	0.999044	-4.70943
chr16	tRNAscan-SE	exon	22195711	22195792	.	-	.	TRNAL7	TRNAL7		rna64518	TSS1921		-0.123649	-0.791176	-0.308047	0.758639	0.999044	-4.68851
chr14	BestRefSeq	exon	20289131	20289746	.	-	.	TTC5	TTC5	P27542	NM_138376.2	TSS52696	91875	-0.0315726	3.1039	-0.308041	0.758644	0.999044	-4.90779
chr19	BestRefSeq	exon	58182989	58183442	.	+	.	ZNF274	ZNF274	P42517	NM_001278735.1	TSS8587	10782	-0.0216255	4.06776	-0.308036	0.758648	0.999044	-5.01191
chr22	Gnomon	exon	17137510	17138357	.	-	.	CECR5	CECR5	P33061	XM_005261236.2	TSS62529		0.110777	2.56048	0.308002	0.758674	0.999044	-4.83818
chr5	BestRefSeq	exon	103120254	103120488	.	+	.	PPIP5K2	PPIP5K2	P36055	NM_001276277.1	TSS45369	23262	-0.0309569	8.03681	-0.307776	0.758845	0.999044	-5.21131
chr7	BestRefSeq	exon	151232489	151232814	.	+	.	CHPF2	CHPF2	P39358	NM_001284295.1	TSS59430	54480	0.0812236	2.63544	0.307746	0.758868	0.999044	-4.88092
chr11	BestRefSeq	exon	13009423	13012106	.	+	.	RASSF10	RASSF10	P32580	NM_001080521.2	TSS30702	644943	-0.034703	2.60661	-0.307686	0.758913	0.999044	-4.93781
chr12	BestRefSeq	exon	111839769	111840477	.	-	.	MAPKAPK5-AS1	MAPKAPK5-AS1		rna55042	TSS26508	51275	0.0221388	3.90882	0.30764	0.758948	0.999044	-5.00321
chrX	Gnomon	exon	152898127	152898238	.	+	.	ZNF185	ZNF185	P10851	XM_005274740.1	TSS23138	7739	0.0297665	2.45048	0.307516	0.759043	0.999044	-4.88046
chr19	BestRefSeq	exon	5678422	5678648	.	-	.	C19orf70	C19orf70	P24766	NM_205767.1	TSS51218	125988	0.236316	0.670085	0.307418	0.759117	0.999044	-4.73563
chrX	BestRefSeq	exon	54068324	54073287	.	-	.	FAM120C	FAM120C	P37338	NM_017848.4	TSS57564	54954	-0.0242924	2.38678	-0.30737	0.759153	0.999044	-4.88832
chr2	BestRefSeq	exon	214725646	214729008	.	-	.	BARD1	BARD1	P28939	NM_001282549.1	TSS82	580	-0.0273428	5.82078	-0.307323	0.759189	0.999044	-5.17989
chr1	BestRefSeq	exon	28592200	28592399	.	+	.	RAB42	RAB42	P46417	NM_152304.1	TSS37695	115273	0.0837372	-0.097891	0.307315	0.759195	0.999044	-4.72459
chrX	BestRefSeq	exon	101397791	101398099	.	-	.	GLA	GLA	P11921	NM_000169.2	TSS7753	2717	-0.0315577	3.75561	-0.307244	0.759248	0.999044	-4.95221
chr10	Gnomon	exon	95897656	95897679	.	-	.	LOC101927104	LOC101927104		rna45088	TSS62764		0.049201	0.108671	0.307168	0.759307	0.999044	-4.72689
chrX	Gnomon	exon	65588377	65588612	.	+	.	MSN	MSN	P34706	XM_005262269.1	TSS36627	4478	0.0337687	4.55978	0.306983	0.759447	0.999044	-5.07881
chr11	Gnomon	exon	65525066	65525264	.	+	.	SCYL1	SCYL1	P32498	XM_005274120.1	TSS5594	57410	0.193258	1.82611	0.306925	0.759491	0.999044	-4.79459
chr19	BestRefSeq	exon	55620741	55622644	.	-	.	ZNF784	ZNF784	P34927	NM_203374.1	TSS34067	147808	0.125786	-0.433555	0.306827	0.759565	0.999044	-4.71714
chr17	Gnomon	exon	31045488	31045549	.	+	.	NF1	NF1	P50365	XM_006721923.1	TSS54327	4763	0.0208001	7.38623	0.306749	0.759625	0.999044	-5.20637
chr1	Gnomon	exon	183178827	183178887	.	+	.	LAMC2	LAMC2	P18105	XM_006711316.1	TSS41149	3918	0.048039	6.24163	0.30674	0.759631	0.999044	-5.13003
chr1	BestRefSeq	exon	764865	765247	.	-	.	LOC100288069	LOC100288069		rna44	TSS5892	100288069	0.0754812	-1.87124	0.306681	0.759676	0.999044	-4.69875
chr10	BestRefSeq	exon	87863438	87864548	.	+	.	PTEN	PTEN	P48266	NM_000314.4	TSS37820	5728	-0.0318885	8.91312	-0.306662	0.759691	0.999044	-5.21538
chr6	BestRefSeq	exon	110958560	110958826	.	+	.	GTF3C6	GTF3C6	P18220	NM_138408.3	TSS10017	112495	-0.0273141	6.02502	-0.306611	0.759729	0.999044	-5.17559
chr2	BestRefSeq	exon	118088474	118088541	.	+	.	INSIG2	INSIG2	P10303	NM_016133.2	TSS11247	51141	-0.0306673	5.23322	-0.306449	0.759852	0.999044	-5.15015
chr3	BestRefSeq	exon	136862208	136862319	.	+	.	NCK1	NCK1	P43646	NM_006153.4	TSS12488	4690	-0.0282639	6.78271	-0.306317	0.759952	0.999044	-5.1958
chr1	BestRefSeq	exon	165630873	165631293	.	+	.	MGST3	MGST3	P1561	NM_004528.3	TSS21918	4259	0.0380322	6.57696	0.306266	0.759992	0.999044	-5.17158
chr16	BestRefSeq	exon	1333605	1333749	.	+	.	BAIAP3	BAIAP3	P22688	NM_001286464.1	TSS49976	8938	0.144766	-1.65639	0.306235	0.760014	0.999044	-4.70571
chrX	BestRefSeq	exon	72127110	72127710	.	-	.	RGAG4	RGAG4	P30983	NM_001024455.3	TSS34699		0.0671188	-0.471617	0.306193	0.760046	0.999044	-4.73267
chr5	BestRefSeq	exon	55424842	55425334	.	-	.	PPAP2A	PPAP2A	P41296	NM_003711.3	TSS17340		-0.0181262	6.34468	-0.306172	0.760063	0.999044	-5.18575
chr4	Gnomon	exon	186265945	186266295	.	+	.	F11	F11	P15396	XM_005262823.2	TSS27974	2160	0.0620899	-1.10079	0.306123	0.7601	0.999044	-4.72619
chr11	Gnomon	exon	63624082	63629405	.	-	.	ATL3	ATL3	P23602	XM_006718493.1	TSS14942	25923	-0.0295812	7.61525	-0.306108	0.760111	0.999044	-5.20831
chr1	BestRefSeq	exon	156072013	156077682	.	-	.	MEX3A	MEX3A	P15834	NM_001093725.1	TSS101	92312	0.0419605	-0.0595503	0.306066	0.760143	0.999044	-4.75653
chr19	BestRefSeq	exon	32978592	32980256	.	-	.	RHPN2	RHPN2	P26687	NM_033103.4	TSS45031	85415	0.0381596	6.12019	0.306059	0.760149	0.999044	-5.15949
chr15	Gnomon	exon	43826914	43827092	.	+	.	WDR76	WDR76	P1178	XM_005254681.1	TSS55490	79968	-0.0278117	4.69598	-0.30605	0.760155	0.999044	-5.12074
chr11	BestRefSeq	exon	65084222	65084378	.	+	.	ZFPL1	ZFPL1	P27570	NM_006782.3	TSS20192	7542	0.1768	-0.549179	0.306008	0.760187	0.999044	-4.70733
chr12	BestRefSeq	exon	103950202	103951630	.	-	.	C12orf73	C12orf73	P16654	NM_001135570.1	TSS2138	728568	-0.0234524	2.03493	-0.305969	0.760217	0.999044	-4.85479
chr19	Gnomon	exon	18418869	18419149	.	+	.	SSBP4	SSBP4	P13086	XM_006722667.1	TSS31451	170463	0.125711	0.144515	0.305954	0.760228	0.999044	-4.73324
chr1	BestRefSeq	exon	32679906	32681860	.	-	.	SYNC	SYNC	P56168	NM_001161708.1	TSS48989	81493	0.026451	4.45494	0.305846	0.76031	0.999044	-5.07913
chr7	BestRefSeq	exon	66376044	66380003	.	-	.	LINC00174	LINC00174		rna33154	TSS15832	285908	0.0730236	-1.76398	0.305484	0.760585	0.999044	-4.69715
chr19	BestRefSeq	exon	42401507	42402075	.	-	.	LIPE	LIPE	P12899	NM_005357.3	TSS55474	3991	0.107185	-2.65576	0.305389	0.760657	0.999044	-4.68005
chr19	BestRefSeq	exon	44891220	44891314	.	+	.	TOMM40	TOMM40	P54170	NM_001128916.1	TSS38118	10452	0.106975	3.08789	0.30535	0.760687	0.999044	-4.85841
chr12	Gnomon	exon	49096551	49097739	.	-	.	LMBR1L	LMBR1L		rna52897	TSS50904	55716	0.0846455	2.49945	0.30522	0.760786	0.999044	-4.86072
chr2	BestRefSeq	exon	203706475	203706748	.	+	.	CD28	CD28	P14671	NM_006139.3	TSS52880	940	-0.0417215	3.78777	-0.305191	0.760807	0.999044	-5.02732
chr20	BestRefSeq	exon	7981066	7982621	.	-	.	TMX4	TMX4	P11523	NM_021156.2	TSS5159	56255	0.0107897	5.68815	0.305183	0.760814	0.999044	-5.15409
chr10	BestRefSeq	exon	97446131	97446353	.	+	.	ZDHHC16	ZDHHC16	P42463	NM_198045.2	TSS14655	84287	0.0823274	3.42641	0.305143	0.760844	0.999044	-4.89883
chr16	Gnomon	exon	729753	730655	.	-	.	NARFL	NARFL	P20262	XM_005255500.1	TSS32121		0.136104	0.504613	0.30497	0.760975	0.999044	-4.75164
chr2	Gnomon	exon	74715297	74715375	.	+	.	LOC102724497	LOC102724497		rna10707	TSS57874	102724497	-0.0582153	-1.15611	-0.304894	0.761033	0.999044	-4.71145
chr22	BestRefSeq	exon	31439359	31440121	.	-	.	EIF4ENIF1	EIF4ENIF1	P6504	NM_001164502.1	TSS27479	56478	0.0334728	4.16025	0.304873	0.761049	0.999044	-5.0213
chr20	Gnomon	exon	32207822	32208065	.	+	.	POFUT1	POFUT1		rna79451	TSS37856	23509	0.0248545	5.01893	0.304867	0.761054	0.999044	-5.10696
chr17	Gnomon	exon	57971547	57974900	.	-	.	VEZF1	VEZF1	P54362	XM_005257643.1	TSS35438	7716	-0.020981	6.58126	-0.30484	0.761074	0.999044	-5.19506
chrX	BestRefSeq	exon	71107404	71107921	.	-	.	IL2RG	IL2RG	P33262	NM_000206.2	TSS40737	3561	0.051218	5.19695	0.304665	0.761207	0.999044	-5.08169
chr3	Gnomon	exon	42708272	42709139	.	-	.	CCDC13	CCDC13	P11734	XM_005264898.1	TSS32011	152206	-0.0942556	-1.85782	-0.304663	0.761209	0.999044	-4.68029
chr17	BestRefSeq	exon	64784841	64785367	.	-	.	PLEKHM1P	PLEKHM1P		rna70690	TSS34763		0.100114	1.0232	0.304656	0.761214	0.999044	-4.80071
chr5	BestRefSeq	exon	60487713	60488423	.	+	.	PART1	PART1		rna24378	TSS33727	25859	0.0596185	-1.20813	0.304604	0.761254	0.999044	-4.69968
chr16	BestRefSeq	exon	23182719	23182813	.	+	.	SCNN1G	SCNN1G	P47395	NM_001039.3	TSS42002	6340	-0.100619	1.79119	-0.304577	0.761274	0.999044	-4.77381
chr14	BestRefSeq	exon	66507407	66508591	.	+	.	GPHN	GPHN	P11756	NM_020806.4	TSS9293	10243	0.0217983	3.64854	0.304516	0.761321	0.999044	-5.01375
chr1	BestRefSeq	exon	119747996	119748841	.	-	.	HMGCS2	HMGCS2	P6287	NM_005518.3	TSS35018	3158	0.0501734	7.00612	0.304431	0.761385	0.999044	-5.19453
chr7	BestRefSeq	exon	100673740	100673923	.	+	.	GNB2	GNB2	P37373	NM_005273.3	TSS63207	2783	0.171845	2.995	0.304421	0.761393	0.999044	-4.84323
chr18	BestRefSeq	exon	77250052	77251214	.	+	.	GALR1	GALR1	P22667	NM_001480.3	TSS15798	2587	0.0584688	-1.18679	0.304415	0.761397	0.999044	-4.71108
chr17	BestRefSeq	exon	41523617	41523997	.	-	.	KRT19	KRT19	P49901	NM_002276.4	TSS19803	3880	0.184347	7.02231	0.304359	0.76144	0.999044	-5.04498
chr9	BestRefSeq	exon	128340560	128340838	.	+	.	SLC27A4	SLC27A4	P15210	NM_005094.3	TSS20049	10999	0.169312	1.37701	0.304266	0.76151	0.999044	-4.78443
chr19	Gnomon	CDS	21397606	21397624	.	+	0	LOC102724570	LOC102724570	P52657	XM_006722957.1	TSS39221		0.0534197	-0.660479	0.304231	0.761537	0.999044	-4.75354
chr11	BestRefSeq	exon	62690262	62690521	.	-	.	BSCL2	BSCL2	P9692	NM_001122955.3	TSS35545	26580	0.103112	-1.34638	0.304178	0.761577	0.999044	-4.68995
chr11	BestRefSeq	exon	57299629	57300081	.	-	.	TNKS1BP1	TNKS1BP1	P53492	NM_033396.2	TSS14952	85456	0.128301	2.62465	0.304167	0.761586	0.999044	-4.88203
chr7	BestRefSeq	exon	128297685	128307763	.	-	.	MGC27345	MGC27345		rna34735	TSS37212	157247	-0.0233255	2.62341	-0.304135	0.76161	0.999044	-4.90157
chr11	BestRefSeq	exon	2899721	2899806	.	+	.	SLC22A18	SLC22A18	P53380	NM_183233.2	TSS47550	5002	0.152146	0.429094	0.304122	0.761619	0.999044	-4.76889
chr5	BestRefSeq	exon	140401814	140402273	.	+	.	ANKHD1	ANKHD1	P55578	NM_017978.2	TSS30725	54882	0.0365219	3.62842	0.303978	0.761729	0.999044	-5.02262
chr19	BestRefSeq	exon	39834453	39834562	.	-	.	FBL	FBL	P30402	NM_001436.3	TSS19727	2091	0.0966226	4.14723	0.303885	0.7618	0.999044	-4.94667
chr6	Gnomon	exon	41683978	41685078	.	-	.	TFEB	TFEB	P22417	XM_006715213.1	TSS59683	7942	0.144663	-0.23699	0.303837	0.761837	0.999044	-4.71306
chr16	BestRefSeq	exon	89575768	89576071	.	+	.	CPNE7	CPNE7	P52820	NM_153636.2	TSS34177	27132	-0.0901961	-3.28313	-0.303791	0.761871	0.999044	-4.66805
chr14	BestRefSeq	exon	38254000	38256370	.	-	.	CLEC14A	CLEC14A	P29046	NM_175060.2	TSS27437	161198	0.0293229	2.09237	0.303585	0.762028	0.999044	-4.88214
chr8	Gnomon	exon	61500556	61503509	.	-	.	ASPH	ASPH	P55057	XM_005251249.1	TSS4686	444	-0.0247662	8.90336	-0.303575	0.762035	0.999044	-5.21572
chr1	BestRefSeq	exon	226231149	226232606	.	-	.	LIN9	LIN9	P29266	NM_173083.3	TSS19541	286826	-0.0303203	4.34098	-0.303567	0.762042	0.999044	-5.0826
chr11	BestRefSeq	exon	73876699	73876741	.	+	.	PAAF1	PAAF1	P14130	NM_001267806.1	TSS15298	80227	-0.0209332	3.40361	-0.303506	0.762088	0.999044	-4.94042
chr4	BestRefSeq	exon	174283677	174283943	.	+	.	CEP44	CEP44	P14520	NM_001040157.2	TSS42531	80817	0.0328931	5.49479	0.303459	0.762123	0.999044	-5.16991
chr7	Gnomon	exon	64307437	64307868	.	+	.	ZNF736	ZNF736	P42864	XM_006716104.1	TSS27290	728927	-0.0273451	3.93629	-0.303354	0.762204	0.999044	-5.05796
chr19	Gnomon	exon	13731760	13731931	.	+	.	CCDC130	CCDC130	P19885	XM_005260086.2	TSS17204	81576	0.121435	0.44307	0.303303	0.762242	0.999044	-4.76275
chr11	BestRefSeq	exon	67428464	67428623	.	+	.	RPS6KB2	RPS6KB2	P59384	NM_003952.2	TSS58721	6199	0.202307	1.66888	0.303177	0.762338	0.999044	-4.74969
chr19	BestRefSeq	exon	42507306	42509228	.	-	.	CEACAM1	CEACAM1	P42639	NM_001184815.1	TSS6067	634	0.0436535	7.3548	0.303103	0.762394	0.999044	-5.18828
chr17	BestRefSeq	exon	44319625	44320116	.	-	.	SLC25A39	SLC25A39	P21889	NM_016016.2	TSS16640	51629	0.159295	2.32374	0.302895	0.762552	0.999044	-4.83397
chrX	BestRefSeq	exon	16719584	16719899	.	+	.	SYAP1	SYAP1		rna84326	TSS3426	94056	-0.0228277	7.57307	-0.302836	0.762597	0.999044	-5.20656
chr7	BestRefSeq	exon	2251770	2255169	.	-	.	SNX8	SNX8	P32314	NM_013321.2	TSS31025	29886	0.147871	1.04561	0.302766	0.76265	0.999044	-4.76222
chr2	BestRefSeq	exon	177283508	177287834	.	-	.	AC074286.1	AC074286.1		rna12942	TSS48566		0.0311046	1.11353	0.30276	0.762655	0.999044	-4.81575
chr5	BestRefSeq	exon	80066349	80067881	.	-	.	CTD-2201I18.1	CTD-2201I18.1		rna24804	TSS642	101929215	0.0637786	-1.2212	0.302731	0.762677	0.999044	-4.70023
chr2	BestRefSeq	exon	120346143	120346636	.	+	.	INHBB	INHBB	P31574	NM_002193.2	TSS61005	3625	-0.0751264	-1.56482	-0.302667	0.762725	0.999044	-4.69741
chr17	BestRefSeq	exon	82018703	82019219	.	-	.	STRA13	STRA13	P57052	NM_144998.3	TSS9730		0.120999	2.53872	0.30265	0.762738	0.999044	-4.83805
chr11	BestRefSeq	exon	4598672	4600826	.	-	.	TRIM68	TRIM68	P43975	NM_018073.6	TSS42230	55128	-0.0420152	3.42814	-0.30259	0.762784	0.999044	-4.93621
chrM	RefSeq	exon	5761	5826	.	-	.	TRNC	TRNC		rna95569	TSS45468	4511	-0.0464791	0.124843	-0.302571	0.762798	0.999044	-4.73534
chr10	BestRefSeq	exon	122374578	122374806	.	+	.	PLEKHA1	PLEKHA1	P19493	NM_001001974.2	TSS10078	59338	-0.0264369	6.77592	-0.302525	0.762833	0.999044	-5.19661
chr3	BestRefSeq	exon	52228610	52229201	.	-	.	TWF2	TWF2	P32936	NM_007284.3	TSS40643	11344	0.1959	1.1814	0.302407	0.762923	0.999044	-4.78175
chr2	BestRefSeq	exon	279561	280152	.	-	.	FAM150B	FAM150B	P34925	NM_001002919.2	TSS17187		0.0371851	2.21118	0.302239	0.76305	0.999044	-4.90742
chr13	BestRefSeq	exon	43836352	43837429	.	-	.	CCDC122	CCDC122	P41090	NM_144974.3	TSS59253	160857	-0.040069	3.58333	-0.302134	0.76313	0.999044	-4.99673
chr9	BestRefSeq	exon	4792834	4793227	.	+	.	RCL1	RCL1	P41828	NM_001286699.1	TSS56367	10171	-0.0211734	3.79237	-0.302075	0.763175	0.999044	-4.98403
chr1	BestRefSeq	exon	39491646	39492325	.	+	.	BMP8A	BMP8A	P48971	NM_181809.3	TSS12792	353500	0.0624673	0.523892	0.302064	0.763184	0.999044	-4.7283
chr10	BestRefSeq	exon	59788747	59793111	.	-	.	CCDC6	CCDC6	P8011	NM_005436.4	TSS46496	8030	0.0248097	7.00456	0.301972	0.763253	0.999044	-5.20244
chr16	BestRefSeq	exon	69328621	69329179	.	-	.	PDF	PDF	P35927	NM_022341.1	TSS38482	64146	0.1061	-3.02509	0.301961	0.763262	0.999044	-4.67799
chr12	BestRefSeq	exon	7060676	7060877	.	+	.	C1S	C1S	P56564	NM_201442.2	TSS33909	716	-0.0247265	7.39627	-0.301924	0.76329	0.999044	-5.20036
chr1	BestRefSeq	exon	109750080	109750402	.	-	.	EPS8L3	EPS8L3	P32839	NM_133181.3	TSS50572	79574	0.105092	3.45027	0.301911	0.7633	0.999044	-4.92513
chr17	BestRefSeq	exon	29073510	29074914	.	-	.	MYO18A	MYO18A	P18506	NM_078471.3	TSS32632	399687	0.139608	2.71513	0.301902	0.763307	0.999044	-4.87948
chr7	BestRefSeq	exon	23101228	23103578	.	-	.	KLHL7-AS1	KLHL7-AS1		rna32203	TSS26782		-0.0519415	-1.49389	-0.30184	0.763354	0.999044	-4.74327
chr2	Gnomon	exon	232869014	232869101	.	+	.	C2orf82	C2orf82	P12812	XM_005246549.2	TSS3870		-0.130868	-1.45329	-0.30184	0.763354	0.999044	-4.73343
chr14	BestRefSeq	exon	45115599	45116252	.	-	.	FKBP3	FKBP3	P53640	NM_002013.3	TSS62489	2287	-0.0286665	6.27998	-0.301767	0.76341	0.999044	-5.18836
chr8	BestRefSeq	exon	143990058	143990199	.	+	.	GRINA	GRINA	P44381	NM_001009184.1	TSS12233	2907	0.115109	0.421852	0.301685	0.763472	0.999044	-4.77006
chr2	Gnomon	exon	219434877	219435365	.	+	.	SPEG	SPEG	P8278	XM_006712192.1	TSS22188	10290	-0.11727	-1.68224	-0.301577	0.763554	0.999044	-4.6977
chr19	BestRefSeq	exon	49766923	49767200	.	+	.	AP2A1	AP2A1	P40253	NM_014203.2	TSS25576	160	0.079959	1.83498	0.301457	0.763646	0.999044	-4.84575
chr19	BestRefSeq	exon	2900898	2901048	.	+	.	ZNF57	ZNF57	P4544	NM_173480.2	TSS44559	126295	-0.0198419	4.66503	-0.301441	0.763657	0.999044	-5.07608
chr15	Gnomon	exon	79311062	79311417	.	+	.	TMED3	TMED3	P25077	XM_005254263.2	TSS14602	23423	0.101339	4.48165	0.301398	0.76369	0.999044	-4.97174
chr9	Gnomon	exon	72305406	72305625	.	+	.	RP11-63P12.6	RP11-63P12.6		rna40041	TSS52324		0.0394147	0.9449	0.301332	0.76374	0.999044	-4.77601
chr3	BestRefSeq	exon	169839241	169840313	.	-	.	LRRC31	LRRC31	P41501	NM_001277128.1	TSS55337	79782	0.0257642	6.15449	0.30131	0.763757	0.999044	-5.18658
chr1	Gnomon	exon	12567910	12568424	.	-	.	DHRS3	DHRS3	P54479	XM_005263534.2	TSS32062	9249	0.085315	3.74981	0.301209	0.763834	0.999044	-4.94323
chr10	BestRefSeq	exon	44911316	44911582	.	+	.	TMEM72	TMEM72	P27822	NM_001123376.1	TSS56425	643236	0.160003	-1.07915	0.301126	0.763897	0.999044	-4.69921
chr11	BestRefSeq	exon	108505431	108514875	.	-	.	EXPH5	EXPH5	P13265	NM_015065.2	TSS29824	23086	0.0225538	7.79069	0.301055	0.763951	0.999044	-5.2103
chr1	BestRefSeq	exon	218345334	218347047	.	+	.	TGFB2	TGFB2	P34741	NM_001135599.2	TSS24696	7042	-0.0362232	1.30529	-0.300977	0.76401	0.999044	-4.8308
chr6	Gnomon	exon	117482640	117482893	.	+	.	DCBLD1	DCBLD1	P24559	XM_006715463.1	TSS50490	285761	-0.0118887	4.73264	-0.300943	0.764036	0.999044	-5.08776
chr8	BestRefSeq	exon	20144855	20145876	.	-	.	SLC18A1	SLC18A1	P16168	NM_001142324.1	TSS27276	6570	0.031983	1.42511	0.3009	0.764069	0.999044	-4.84924
chr19	Gnomon	exon	42247565	42249738	.	-	.	ERF	ERF	P46594	XM_005258643.2	TSS62313	2077	-0.0963267	-0.0145081	-0.300837	0.764117	0.999044	-4.76299
chr1	BestRefSeq	exon	23381062	23381474	.	-	.	TCEA3	TCEA3	P7223	NM_003196.1	TSS15774	6920	0.0463033	5.60751	0.300822	0.764128	0.999044	-5.10581
chr5	Gnomon	exon	177456613	177457503	.	-	.	DBN1	DBN1	P16262	XM_005265828.2	TSS8606	1627	0.107979	0.549976	0.300801	0.764144	0.999044	-4.76186
chr19	BestRefSeq	exon	58551566	58551776	.	-	.	CHMP2A	CHMP2A	P18385	NM_014453.3	TSS33726	27243	0.110765	4.60024	0.300772	0.764166	0.999044	-4.97458
chr20	Gnomon	exon	59146159	59146374	.	+	.	ZNF831	ZNF831	P50608	XM_006723698.1	TSS51697	128611	0.0445205	1.68732	0.300742	0.764189	0.999044	-4.83793
chr17	BestRefSeq	exon	47837681	47838002	.	-	.	SCRN2	SCRN2	P18003	NM_138355.3	TSS4393	90507	0.153951	0.394187	0.300661	0.76425	0.999044	-4.77224
chr1	BestRefSeq	exon	94657533	94658055	.	-	.	LINC01057	LINC01057		rna3814	TSS10160		-0.0352868	1.53733	-0.300647	0.764262	0.999044	-4.82094
chr1	BestRefSeq	exon	156742107	156743455	.	-	.	HDGF	HDGF	P20392	NM_004494.2	TSS42996	3068	0.042625	6.47097	0.300641	0.764266	0.999044	-5.1641
chrX	Gnomon	exon	48590270	48590287	.	+	.	WDR13	WDR13	P31478	XM_006724540.1	TSS22976	64743	0.234888	1.32888	0.300533	0.764348	0.999044	-4.75732
chr17	BestRefSeq	exon	54951898	54952112	.	-	.	COX11	COX11		rna70211	TSS30555	1353	-0.0336227	6.47181	-0.300336	0.764498	0.999044	-5.19529
chr2	BestRefSeq	exon	97655939	97656960	.	-	.	ACTR1B	ACTR1B	P53021	NM_005735.3	TSS16016	10120	0.0832758	4.0092	0.300254	0.76456	0.999044	-4.96724
chr9	BestRefSeq	exon	18474081	18474295	.	+	.	ADAMTSL1	ADAMTSL1	P6697	NM_001040272.5	TSS29092	92949	-0.0397549	2.5351	-0.30017	0.764624	0.999044	-4.89547
chr2	BestRefSeq	exon	241494707	241495701	.	-	.	STK25	STK25	P12510	NM_001271980.1	TSS63279	10494	0.0582128	3.47037	0.300145	0.764643	0.999044	-4.95031
chr14	Gnomon	exon	58298385	58298700	.	+	.	ARID4A	ARID4A	P1926	XM_005267964.1	TSS12224	5926	-0.0315497	6.59401	-0.300139	0.764648	0.999044	-5.19749
chr9	Gnomon	exon	136944885	136945458	.	+	.	C8G	C8G		rna42339	TSS53480	733	-0.0968037	-2.94749	-0.300118	0.764664	0.999044	-4.68215
chr19	BestRefSeq	exon	9835207	9835402	.	+	.	PIN1	PIN1		rna74239	TSS12646	5300	0.161441	0.867953	0.300086	0.764688	0.999044	-4.80413
chr9	BestRefSeq	exon	136206333	136209275	.	-	.	QSOX2	QSOX2	P12450	NM_181701.3	TSS22149	169714	0.0317773	2.32164	0.299882	0.764843	0.999044	-4.85694
chr4	BestRefSeq	exon	1974636	1974760	.	+	.	SCARNA22	SCARNA22		rna20237	TSS14658	677770	-0.0921256	2.07432	-0.299809	0.764899	0.999044	-4.81032
chr11	BestRefSeq	exon	6599914	6600265	.	-	.	RRP8	RRP8	P35763	NM_015324.3	TSS4935	23378	0.0515923	2.76414	0.299777	0.764923	0.999044	-4.88921
chr22	Curated Genomic	exon	22887780	22888259	.	+	.	IGLL5	IGLL5	P54066	NM_001256296.1	TSS19932	100423062	0.188241	5.97594	0.299582	0.765071	0.999044	-4.98329
chr10	BestRefSeq	exon	73801911	73802576	.	-	.	NDST2	NDST2	P19598	NM_003635.3	TSS46970	8509	0.0758277	1.54457	0.299571	0.76508	0.999044	-4.80124
chr3	BestRefSeq	exon	50088908	50089029	.	+	.	RBM5	RBM5	P53489	NM_005778.3	TSS27810	10181	0.0223209	6.52915	0.299549	0.765096	0.999044	-5.18949
chr16	Gnomon	exon	82035237	82035689	.	+	.	HSD17B2	HSD17B2		rna66283	TSS892	3294	-0.0638749	4.85681	-0.299521	0.765118	0.999044	-5.03029
chr13	BestRefSeq	exon	37009312	37009809	.	-	.	SUPT20H	SUPT20H	P24751	NM_001278481.1	TSS53557	55578	-0.0170855	5.72564	-0.299466	0.765159	0.999044	-5.17407
chr22	Gnomon	exon	41800632	41800766	.	+	.	CCDC134	CCDC134	P32716	XM_005261748.1	TSS37491	79879	0.121194	-0.292583	0.29942	0.765194	0.999044	-4.7203
chr1	BestRefSeq	exon	20186085	20186153	.	+	.	UBXN10	UBXN10	P12953	NM_152376.3	TSS26083	127733	0.0356218	3.97375	0.299371	0.765232	0.999044	-4.96966
chr5	Gnomon	exon	149857956	149858536	.	-	.	PDE6A	PDE6A		rna26298	TSS7747	5145	-0.0460055	2.30696	-0.299269	0.765309	0.999044	-4.85137
chr1	BestRefSeq	exon	153804725	153810310	.	-	.	GATAD2B	GATAD2B	P9956	NM_020699.2	TSS13195	57459	0.0219111	3.63734	0.299255	0.76532	0.999044	-5.01603
chr1	Gnomon	exon	207104241	207104430	.	+	.	C4BPA	C4BPA	P55294	XM_005273252.2	TSS8676	722	0.0861726	-0.347512	0.299251	0.765323	0.999044	-4.72702
chr6	BestRefSeq	exon	44258166	44259284	.	-	.	NFKBIE	NFKBIE	P49230	NM_004556.2	TSS12288	4794	0.077413	2.31581	0.299132	0.765413	0.999044	-4.84654
chr12	BestRefSeq	exon	54395261	54396376	.	-	.	ITGA5	ITGA5	P10757	NM_002205.2	TSS63273	3678	0.144289	1.99732	0.299109	0.765431	0.999044	-4.79098
chr3	Gnomon	exon	150565815	150567106	.	-	.	LOC101928061	LOC101928061		rna18933	TSS34114		-0.0338271	2.38473	-0.29907	0.765461	0.999044	-4.87501
chr5	BestRefSeq	exon	150401637	150402250	.	-	.	CD74	CD74	P48102	NM_001025159.2	TSS39991	972	0.0906399	5.79022	0.299066	0.765464	0.999044	-5.10973
chr17	BestRefSeq	exon	4796144	4796296	.	+	.	PSMB6	PSMB6	P13472	NM_002798.2	TSS24910	5694	0.0880671	4.47955	0.298853	0.765626	0.999044	-4.98913
chr3	BestRefSeq	exon	48223347	48223712	.	+	.	CAMP	CAMP	P39065	NM_004345.4	TSS17911	820	0.0784006	-2.29285	0.298783	0.765679	0.999044	-4.70096
chr20	Gnomon	exon	62143765	62143889	.	+	.	SS18L1	SS18L1	P17756	XM_005260389.1	TSS6083	26039	0.0255069	4.45022	0.298762	0.765695	0.999044	-5.076
chr1	BestRefSeq	exon	204198160	204198496	.	-	.	GOLT1A	GOLT1A	P24678	NM_198447.1	TSS7200	127845	0.116287	-1.00895	0.298762	0.765696	0.999044	-4.70175
chr12	Gnomon	exon	96194402	96194705	.	+	.	ELK3	ELK3	P42003	XM_006719275.1	TSS27055	2004	-0.0345162	4.293	-0.298649	0.765781	0.999044	-5.11075
chr6	BestRefSeq	exon	27871845	27872321	.	-	.	HIST1H3I	HIST1H3I	P23054	NM_003533.2	TSS37777	8354	0.145279	1.76215	0.298638	0.765789	0.999044	-4.80712
chr14	Gnomon	exon	73959522	73959553	.	-	.	ENTPD5	ENTPD5	P24995	XM_006720325.1	TSS34398	957	0.0238837	6.65995	0.298613	0.765809	0.999044	-5.19262
chr2	Gnomon	exon	88627866	88628732	.	+	.	LOC101928403	LOC101928403		rna10971	TSS51356		-0.0482934	-0.500339	-0.298522	0.765878	0.999044	-4.72334
chr9	Gnomon	exon	122132466	122132974	.	-	.	NDUFA8	NDUFA8	P55957	XM_005251998.1	TSS27044	4702	0.0519579	4.5425	0.298408	0.765964	0.999044	-5.01155
chr2	BestRefSeq	exon	31867823	31868492	.	-	.	MEMO1	MEMO1	P4038	NM_015955.2	TSS47707		0.0337616	4.77963	0.298397	0.765973	0.999044	-5.12331
chr14	BestRefSeq	exon	24442953	24443141	.	+	.	LOC101927045	LOC101927045		rna58014	TSS48646	101927045	0.0253433	2.35959	0.2983	0.766047	0.999044	-4.84575
chr9	BestRefSeq	exon	87966441	87967631	.	-	.	CDK20	CDK20	P42591	NM_001170639.1	TSS57799	23552	0.0490988	0.885913	0.298272	0.766068	0.999044	-4.77678
chr14	Gnomon	exon	104769349	104770420	.	-	.	AKT1	AKT1	P16090	XM_005267401.1	TSS31282	207	0.135857	4.05348	0.298126	0.76618	0.999044	-4.93121
chr3	BestRefSeq	exon	184249657	184249890	.	+	.	ECE2	ECE2	P56488	NM_032331.3	TSS19915	9718	-0.157037	-0.637207	-0.298095	0.766203	0.999044	-4.69316
chr1	BestRefSeq	exon	26169897	26170183	.	+	.	ZNF593	ZNF593	P41157	NM_015871.4	TSS7897	51042	0.149585	-0.433108	0.298073	0.76622	0.999044	-4.74544
chr17	Gnomon	exon	31302870	31305630	.	-	.	EVI2B	EVI2B	P5685	XM_005257946.1	TSS44135	2124	-0.0378823	4.95124	-0.298034	0.76625	0.999044	-5.13327
chr10	BestRefSeq	exon	71816298	71817476	.	-	.	PSAP	PSAP	P1430	NM_001042465.1	TSS45787	5660	0.0637861	7.3348	0.298006	0.766271	0.999044	-5.1792
chr5	BestRefSeq	exon	158320683	158323635	.	-	.	LOC101927697	LOC101927697		rna26531	TSS10330		-0.0680475	-2.11857	-0.297997	0.766278	0.999044	-4.71533
chr1	BestRefSeq	exon	169588849	169589461	.	-	.	SELP	SELP	P52383	NM_003005.3	TSS7395	6403	-0.0450103	1.45843	-0.297991	0.766282	0.999044	-4.78616
chr6	BestRefSeq	exon	27866792	27867581	.	-	.	HIST1H1B	HIST1H1B	P5282	NM_005322.2	TSS20628	3009	0.195086	4.42575	0.297986	0.766286	0.999044	-4.9567
chr16	BestRefSeq	exon	31117664	31117892	.	+	.	KAT8	KAT8	P12978	NM_032188.2	TSS62187	84148	0.124042	2.70566	0.297983	0.766288	0.999044	-4.83674
chr14	BestRefSeq	exon	73787360	73787509	.	+	.	RP5-1021I20.1	RP5-1021I20.1		rna59063	TSS63302		-0.0675608	-1.06786	-0.297969	0.766299	0.999044	-4.72396
chr16	Gnomon	exon	67394419	67394893	.	-	.	ZDHHC1	ZDHHC1	P33763	XM_005255914.1	TSS63443	29800	0.113011	-2.26614	0.297842	0.766396	0.999044	-4.68785
chr1	BestRefSeq	exon	93591968	93592508	.	+	.	RP5-1033H22.2	RP5-1033H22.2		rna3791	TSS43736		0.0621125	0.991994	0.297745	0.76647	0.999044	-4.76007
chr12	BestRefSeq	exon	48921959	48922201	.	-	.	FKBP11	FKBP11	P32933	NM_016594.2	TSS22040	51303	0.0683918	2.00145	0.297635	0.766553	0.999044	-4.79917
chr12	Gnomon	exon	76351797	76356021	.	-	.	OSBPL8	OSBPL8	P9539	XM_005268622.1	TSS31188	114882	-0.0365223	8.33174	-0.297595	0.766584	0.999044	-5.21558
chr2	Gnomon	exon	72175984	72179461	.	-	.	EXOC6B	EXOC6B	P15171	XM_006711970.1	TSS47543	23233	-0.0147267	5.38626	-0.297594	0.766584	0.999044	-5.14875
chr6	BestRefSeq	exon	24425832	24429118	.	-	.	GPLD1	GPLD1	P8488	NM_001503.3	TSS29460	2822	-0.0265842	2.09448	-0.297438	0.766703	0.999044	-4.86074
chr19	Gnomon	exon	50819146	50819349	.	-	.	KLK1	KLK1	P30196	XM_005258900.1	TSS23350	3816	0.153927	2.76889	0.297393	0.766738	0.999044	-4.818
chr11	BestRefSeq	exon	66480013	66480465	.	+	.	DPP3	DPP3	P12648	NM_130443.3	TSS49268	10072	0.100124	3.74579	0.297157	0.766917	0.999044	-4.95314
chr19	BestRefSeq	exon	42076138	42076286	.	+	.	ZNF574	ZNF574	P56714	NM_022752.5	TSS19102	64763	0.134337	0.121834	0.297091	0.766967	0.999044	-4.7471
chr10	BestRefSeq	exon	76869601	76877893	.	-	.	KCNMA1	KCNMA1	P10985	NM_001014797.2	TSS31704	3778	-0.0167933	5.52642	-0.297069	0.766984	0.999044	-5.1466
chr11	Gnomon	exon	65614985	65616464	.	+	.	PCNXL3	PCNXL3	P35440	XM_005273990.2	TSS19817		0.16999	0.431328	0.297046	0.767002	0.999044	-4.74549
chr20	BestRefSeq	exon	44210960	44211077	.	+	.	OSER1-AS1	OSER1-AS1		rna79940	TSS14713		-0.0325641	2.21462	-0.296914	0.767102	0.999044	-4.84042
chr1	Gnomon	exon	151198030	151198117	.	+	.	PIP5K1A	PIP5K1A	P31505	XM_006711568.1	TSS14743	8394	-0.0184488	5.32758	-0.296907	0.767107	0.999044	-5.13098
chr7	BestRefSeq	exon	24796537	24800279	.	-	.	OSBPL3	OSBPL3	P43961	NM_145320.2	TSS51759	26031	-0.0218158	4.88663	-0.296849	0.767152	0.999044	-5.12258
chr12	Gnomon	exon	14803063	14803315	.	+	.	C12orf60	C12orf60	P28677	XM_005253323.1	TSS49939	144608	-0.0425743	0.465344	-0.296717	0.767252	0.999044	-4.76769
chr9	BestRefSeq	exon	137007234	137007964	.	-	.	ABCA2	ABCA2	P36666	NM_001606.4	TSS45723	20	0.193922	-0.0823161	0.296709	0.767258	0.999044	-4.73936
chr4	BestRefSeq	exon	122730189	122730635	.	-	.	CETN4P	CETN4P		rna22519	TSS51958	729338	-0.0730207	-1.75873	-0.29668	0.76728	0.999044	-4.69381
chr2	BestRefSeq	exon	241776825	241776984	.	+	.	GAL3ST2	GAL3ST2	P57010	NM_022134.2	TSS63488	64090	0.139924	-1.34027	0.296629	0.767319	0.999044	-4.72884
chr2	Gnomon	exon	97492663	97492855	.	-	.	ANKRD36B	ANKRD36B	P23018	XM_006712661.1	TSS57576	57730	0.0308776	4.31523	0.296588	0.76735	0.999044	-5.05708
chr12	BestRefSeq	exon	7189163	7189531	.	+	.	PEX5	PEX5	P47524	NM_001131026.1	TSS48447	5830	0.0380282	3.95182	0.296433	0.767468	0.999044	-5.02082
chr22	BestRefSeq	exon	20982269	20982571	.	+	.	LZTR1	LZTR1	P43160	NM_006767.3	TSS20390	8216	0.109223	1.70165	0.296374	0.767513	0.999044	-4.82821
chr19	Gnomon	exon	4229318	4229617	.	+	.	EBI3	EBI3	P37945	XM_006722605.1	TSS8721	10148	0.0792544	-1.86435	0.296348	0.767533	0.999044	-4.71056
chr12	BestRefSeq	CDS	9595274	9595421	.	-	1	KLRB1	KLRB1	P15572	NM_002258.2	TSS59284	3820	-0.0412713	4.6036	-0.296243	0.767613	0.999044	-5.08331
chr19	BestRefSeq	exon	4791716	4795559	.	+	.	FEM1A	FEM1A	P46399	NM_018708.2	TSS49759	55527	0.0748044	3.53216	0.296234	0.76762	0.999044	-4.93478
chr17	BestRefSeq	exon	18273921	18274980	.	-	.	TOP3A	TOP3A	P15207	NM_004618.3	TSS12327	7156	0.0527971	3.12045	0.296157	0.767678	0.999044	-4.90953
chrY	BestRefSeq	exon	7273972	7274478	.	+	.	PRKY	PRKY		rna87383	TSS15748	5616	0.0202352	3.5389	0.296042	0.767766	0.999044	-5.00164
chr2	BestRefSeq	exon	231961583	231961765	.	+	.	DIS3L2	DIS3L2	P843	NM_001257282.1	TSS37125	129563	0.0290176	3.34565	0.296032	0.767774	0.999044	-4.96538
chr20	BestRefSeq	exon	35002404	35003283	.	-	.	TRPC4AP	TRPC4AP	P41213	NM_199368.1	TSS15266	26133	0.0244203	5.79084	0.296028	0.767777	0.999044	-5.14934
chr10	BestRefSeq	exon	104641101	104641954	.	+	.	SORCS3	SORCS3	P28007	NM_014978.1	TSS22067	22986	-0.0710731	-1.93849	-0.295994	0.767802	0.999044	-4.69018
chr3	BestRefSeq	exon	75421552	75423061	.	-	.	FAM86DP	FAM86DP		rna17422	TSS11388	692099	0.0487488	0.900444	0.295945	0.76784	0.999044	-4.76952
chr3	Gnomon	exon	37990726	37990829	.	+	.	VILL	VILL	P32812	XM_005265191.1	TSS16695	50853	0.172083	3.85683	0.295932	0.76785	0.999044	-4.91654
chr7	Gnomon	exon	27830573	27832976	.	-	.	JAZF1	JAZF1	P27077	XM_006715656.1	TSS57999	221895	-0.0308579	3.30877	-0.295806	0.767946	0.999044	-5.01125
chr5	BestRefSeq	exon	60873832	60874683	.	-	.	ERCC8	ERCC8	P20891	NM_000082.3	TSS39075	1161	-0.0253505	4.54422	-0.295801	0.76795	0.999044	-5.09768
chr2	BestRefSeq	exon	240435698	240436084	.	+	.	GPC1	GPC1	P35680	NM_002081.2	TSS16590	2817	0.156276	-1.18778	0.295733	0.768001	0.999044	-4.70703
chr22	BestRefSeq	exon	19171706	19172832	.	+	.	LOC100652736	LOC100652736		rna82102	TSS668		0.0819758	-2.24687	0.295671	0.768049	0.999044	-4.68278
chr19	Gnomon	exon	46719511	46720338	.	-	.	STRN4	STRN4	P94	XM_006723174.1	TSS1360	29888	0.1094	0.695776	0.295497	0.768181	0.999044	-4.75185
chr3	BestRefSeq	exon	49721476	49721883	.	-	.	GMPPB	GMPPB	P16597	NM_021971.2	TSS3150	29925	0.181368	1.49622	0.295489	0.768187	0.999044	-4.79113
chr5	BestRefSeq	exon	137617500	137622126	.	-	.	KLHL3	KLHL3	P15743	NM_001257194.1	TSS4226	26249	0.0269237	1.69234	0.295367	0.76828	0.999044	-4.85443
chr16	BestRefSeq	exon	680115	680684	.	+	.	STUB1	STUB1	P30350	NM_005861.2	TSS24357	10273	0.209607	1.02535	0.295352	0.768292	0.999044	-4.75389
chr15	Gnomon	exon	65611280	65611902	.	+	.	SLC24A1	SLC24A1	P32398	XM_006720765.1	TSS23108	9187	0.0213483	2.17799	0.295304	0.768328	0.999044	-4.88696
chr11	BestRefSeq	exon	36272292	36274772	.	-	.	COMMD9	COMMD9	P48176	NM_001101653.1	TSS4334	29099	0.0546489	3.50001	0.295293	0.768336	0.999044	-4.92666
chr8	BestRefSeq	exon	81732453	81732816	.	+	.	CHMP4C	CHMP4C	P51945	NM_152284.3	TSS20982	92421	-0.0155113	5.16386	-0.295292	0.768337	0.999044	-5.11946
chr12	BestRefSeq	exon	120461668	120462162	.	-	.	SRSF9	SRSF9	P50337	NM_003769.2	TSS57316	8683	0.0140805	6.2937	0.295283	0.768344	0.999044	-5.17807
chr4	BestRefSeq	exon	176683538	176684040	.	-	.	VEGFC	VEGFC	P6052	NM_005429.3	TSS2976	7424	-0.0320867	0.548384	-0.295265	0.768358	0.999044	-4.78018
chr13	Gnomon	exon	21372571	21376655	.	-	.	ZDHHC20	ZDHHC20	P11684	XM_006719795.1	TSS40512	253832	-0.0293985	8.54588	-0.295261	0.768361	0.999044	-5.21642
chr5	BestRefSeq	exon	180899077	180899359	.	+	.	BTNL8	BTNL8	P11237	NM_001159708.1	TSS30167	79908	0.0716487	5.23939	0.294898	0.768637	0.999044	-4.89752
chr2	BestRefSeq	exon	218270392	218270602	.	+	.	PNKD	PNKD	P21181	NM_001077399.2	TSS43984	25953	0.151896	2.0639	0.294851	0.768673	0.999044	-4.83223
chr4	BestRefSeq	exon	39550930	39552158	.	-	.	SMIM14	SMIM14	P39357	NM_174921.1	TSS12310	201895	-0.0289173	8.08799	-0.294851	0.768673	0.999044	-5.21352
chr7	BestRefSeq	exon	95298357	95299102	.	-	.	PON1	PON1	P11815	NM_000446.5	TSS54277	5444	-0.0534262	-2.11878	-0.294759	0.768744	0.999044	-4.69445
chr14	BestRefSeq	exon	50242434	50247253	.	-	.	L2HGDH	L2HGDH	P20986	NM_024884.2	TSS37525	79944	-0.0223413	4.33105	-0.294627	0.768844	0.999044	-5.08601
chr8	BestRefSeq	exon	144504082	144504466	.	+	.	GPT	GPT	P16874	NM_005309.2	TSS281	2875	0.20482	-0.161689	0.294569	0.768888	0.999044	-4.74181
chrY	Gnomon	exon	20520191	20520498	.	-	.	LOC101928633	LOC101928633		rna87547	TSS10865		0.0647472	-1.8005	0.294529	0.768919	0.999044	-4.69881
chr11	Gnomon	exon	77128256	77128489	.	+	.	MYO7A	MYO7A	P20650	XM_006718560.1	TSS54256	4647	0.0938678	-0.104784	0.29448	0.768956	0.999044	-4.73061
chr15	Gnomon	exon	40284260	40284531	.	-	.	PLCB2	PLCB2	P52238	XM_005254448.1	TSS37731	5330	0.0908155	1.12333	0.294474	0.76896	0.999044	-4.78062
chr11	Gnomon	exon	38852803	38852812	.	-	.	LOC101928563	LOC101928563		rna47775	TSS48682	101928563	0.0688086	-3.2333	0.294422	0.769	0.999044	-4.71487
chr11	BestRefSeq	exon	62908679	62911178	.	-	.	CHRM1	CHRM1	P3633	NM_000738.2	TSS29804	1128	0.0879277	-3.15924	0.294377	0.769034	0.999044	-4.67615
chr10	BestRefSeq	exon	100288146	100288478	.	-	.	PKD2L1	PKD2L1	P2208	NM_016112.2	TSS8748	9033	0.0668142	-1.14511	0.294259	0.769124	0.999044	-4.71255
chr5	BestRefSeq	exon	55528842	55534542	.	-	.	RNF138P1	RNF138P1		rna24285	TSS32290	379013	0.0430008	2.85774	0.294212	0.76916	0.999044	-4.99293
chr15	BestRefSeq	exon	66490328	66490717	.	-	.	SNAPC5	SNAPC5	P20604	NM_006049.2	TSS4316	10302	-0.0383586	2.35558	-0.294184	0.769182	0.999044	-4.85336
chr19	Gnomon	exon	17226221	17226316	.	+	.	OCEL1	OCEL1	P18054	XM_006722899.1	TSS23078	79629	0.0970832	0.02965	0.294154	0.769205	0.999044	-4.73648
chr10	Gnomon	exon	44959765	44959866	.	+	.	RASSF4	RASSF4	P49321	XM_006718014.1	TSS27478	83937	0.0387852	3.70741	0.29412	0.769231	0.999044	-4.97757
chr12	BestRefSeq	exon	51281038	51281528	.	-	.	BIN2	BIN2	P56459	NM_016293.2	TSS45555	51411	0.0232142	4.09156	0.294108	0.76924	0.999044	-5.01256
chr19	Gnomon	exon	18531758	18532255	.	-	.	FKBP8	FKBP8	P8654	XM_005259842.2	TSS61008	23770	0.201854	0.939349	0.294043	0.769289	0.999044	-4.80845
chr6	Gnomon	exon	5261018	5261358	.	+	.	FARS2	FARS2	P30218	XM_005248811.1	TSS6838	10667	-0.0390956	3.39638	-0.293915	0.769386	0.999044	-4.93898
chr9	BestRefSeq	exon	135932969	135933515	.	-	.	UBAC1	UBAC1	P46152	NM_016172.2	TSS60801	10422	0.0633043	4.17211	0.293853	0.769434	0.999044	-4.98136
chr22	BestRefSeq	exon	20999772	21000432	.	-	.	THAP7	THAP7	P22965	NM_001008695.1	TSS660	80764	0.167111	0.408067	0.293775	0.769493	0.999044	-4.72289
chr3	Gnomon	exon	122577588	122577853	.	+	.	PARP15	PARP15	P10386	XM_005247159.1	TSS36654	165631	0.0432886	2.58689	0.293661	0.76958	0.999044	-4.95375
chr16	BestRefSeq	exon	19716456	19716542	.	+	.	IQCK	IQCK	P43606	NM_153208.1	TSS52687	124152	0.0151006	3.42282	0.293654	0.769585	0.999044	-4.9708
chr16	BestRefSeq	exon	15643267	15643927	.	+	.	NDE1	NDE1	P8378	NM_001143979.1	TSS31724	54820	0.060003	2.81552	0.293599	0.769628	0.999044	-4.88657
chr19	Gnomon	exon	23652781	23654078	.	-	.	ZNF675	ZNF675	P41803	XM_006722679.1	TSS33437	171392	-0.0318393	5.45332	-0.293498	0.769704	0.999044	-5.16
chr15	BestRefSeq	exon	65869459	65869625	.	+	.	RAB11A	RAB11A	P50439	NM_001206836.1	TSS19636	8766	-0.0277264	8.2394	-0.293496	0.769706	0.999044	-5.21523
chr9	BestRefSeq	exon	35906192	35907141	.	+	.	HRCT1	HRCT1	P20766	NM_001039792.1	TSS41347	646962	-0.104048	-1.30568	-0.293424	0.769761	0.999044	-4.70323
chr4	Gnomon	exon	40056826	40057030	.	+	.	N4BP2	N4BP2	P31710	XM_006714021.1	TSS29594	55728	-0.0305883	6.69917	-0.293381	0.769793	0.999044	-5.20188
chr10	BestRefSeq	exon	73731541	73735609	.	+	.	GLUD1P3	GLUD1P3		rna44424	TSS32863	2749	0.0535599	-1.06054	0.293376	0.769797	0.999044	-4.72687
chr1	BestRefSeq	exon	9292882	9293071	.	+	.	SPSB1	SPSB1	P39906	NM_025106.3	TSS31187	80176	0.0499672	2.74363	0.293376	0.769797	0.999044	-4.90456
chr17	Gnomon	exon	27294080	27294435	.	+	.	WSB1	WSB1		rna68243	TSS17164	26118	0.0238871	6.65684	0.293294	0.76986	0.999044	-5.20018
chr19	BestRefSeq	exon	19865905	19865999	.	+	.	ZNF253	ZNF253	P8153	NM_021047.2	TSS59254	56242	-0.0255973	5.0433	-0.293244	0.769898	0.999044	-5.14232
chr20	Gnomon	exon	37983018	37983639	.	-	.	TTI1	TTI1	P37490	XM_005260621.2	TSS12367	9675	-0.0226418	3.89239	-0.292872	0.770181	0.999044	-5.01184
chr2	BestRefSeq	exon	148644991	148645170	.	+	.	EPC2	EPC2	P9213	NM_015630.3	TSS8779	26122	0.0219066	6.3741	0.292784	0.770249	0.999044	-5.19093
chr14	BestRefSeq	exon	44924324	44929191	.	-	.	KLHL28	KLHL28	P18515	NM_017658.3	TSS17474	54813	-0.032423	6.35331	-0.292682	0.770327	0.999044	-5.19333
chr16	BestRefSeq	exon	78099430	78099885	.	+	.	WWOX	WWOX	P24279	NM_130791.2	TSS14615	51741	-0.0259501	2.36394	-0.292649	0.770351	0.999044	-4.86827
chr3	Gnomon	exon	114293560	114294122	.	+	.	TIGIT	TIGIT	P49438	XM_005247206.2	TSS38759	201633	0.037374	3.08417	0.292597	0.770391	0.999044	-4.917
chr14	BestRefSeq	exon	91114013	91114283	.	+	.	C14orf159	C14orf159	P23143	NM_001286473.1	TSS31909		0.0559057	4.71717	0.292583	0.770402	0.999044	-5.05291
chr1	BestRefSeq	exon	12507246	12507397	.	+	.	SNORA59A	SNORA59A		rna733	TSS32700	677885	0.0987907	-1.92379	0.292459	0.770496	0.999044	-4.68931
chr6	BestRefSeq	CDS	27838662	27839042	.	+	0	HIST1H2BN	HIST1H2BN	P16145	NM_003520.3	TSS9032	8341	0.151568	2.30238	0.292448	0.770505	0.999044	-4.80921
chr17	Gnomon	exon	28046798	28046831	.	+	.	LOC102724517	LOC102724517		rna68272	TSS50801	102724517	0.0423128	1.65372	0.292412	0.770532	0.999044	-4.86235
chr1	BestRefSeq	exon	86914652	86915160	.	+	.	HS2ST1	HS2ST1	P28574	NM_001134492.1	TSS57121	9653	-0.0310005	6.72352	-0.29236	0.770572	0.999044	-5.20072
chr4	BestRefSeq	exon	17843216	17845901	.	-	.	LCORL	LCORL	P46130	NM_153686.7	TSS16561	254251	-0.0339088	6.20258	-0.292293	0.770623	0.999044	-5.19198
chr12	Gnomon	exon	46358188	46361209	.	-	.	SLC38A2	SLC38A2	P40287	XM_005268983.1	TSS6979	54407	-0.0279074	8.63337	-0.292132	0.770746	0.999044	-5.21789
chr8	BestRefSeq	exon	143574785	143574900	.	-	.	NAPRT1	NAPRT1	P24146	NM_001286829.1	TSS27768		0.230652	0.433282	0.292103	0.770768	0.999044	-4.75411
chr5	BestRefSeq	exon	137751384	137754350	.	-	.	HNRNPA0	HNRNPA0	P16668	NM_006805.3	TSS58621	10949	0.0188734	6.38614	0.292054	0.770805	0.999044	-5.18961
chr19	BestRefSeq	exon	17859878	17859974	.	+	.	RPL18A	RPL18A	P48001	NM_000980.3	TSS323	6142	0.11586	6.09718	0.29194	0.770892	0.999044	-5.07418
chr4	BestRefSeq	exon	55427901	55435594	.	-	.	CLOCK	CLOCK	P11186	NM_004898.3	TSS61068	9575	-0.0301406	6.841	-0.291912	0.770913	0.999044	-5.2018
chr9	Gnomon	exon	122239555	122242043	.	-	.	RBM18	RBM18	P46496	XM_006717319.1	TSS54817	92400	-0.0259195	5.9528	-0.291844	0.770965	0.999044	-5.18148
chr11	BestRefSeq	exon	10852704	10855086	.	-	.	ZBED5	ZBED5	P8102	NM_001143667.1	TSS50376	58486	-0.0279364	6.03185	-0.291827	0.770978	0.999044	-5.1896
chr5	Gnomon	exon	141653401	141654435	.	-	.	ARAP3	ARAP3	P29886	XM_006714791.1	TSS8718	64411	-0.0649998	-0.0767064	-0.291806	0.770995	0.999044	-4.74781
chr9	BestRefSeq	exon	72900662	72901280	.	-	.	ALDH1A1	ALDH1A1	P37296	NM_000689.4	TSS13857	216	0.0198094	7.43619	0.291796	0.771002	0.999044	-5.20449
chr13	BestRefSeq	exon	52132643	52133226	.	-	.	NEK3	NEK3	P52457	NM_152720.2	TSS1487	4752	-0.0164317	4.99988	-0.291673	0.771096	0.999044	-5.11621
chr17	Gnomon	exon	76383163	76383529	.	+	.	SPHK1	SPHK1	P40037	XM_005257766.1	TSS55911	8877	0.129864	-2.04357	0.291572	0.771172	0.999044	-4.68669
chr17	BestRefSeq	exon	16620734	16624509	.	-	.	ZNF624	ZNF624	P13916	NM_020787.3	TSS57743	57547	-0.029481	4.49374	-0.291504	0.771225	0.999044	-5.08232
chr9	Gnomon	exon	4553386	4554388	.	-	.	SPATA6L	SPATA6L		rna38915	TSS60039	55064	0.0270589	2.56167	0.291486	0.771239	0.999044	-4.9382
chr19	BestRefSeq	exon	43891804	43893140	.	-	.	RP11-15A1.3	RP11-15A1.3		rna76507	TSS51258		-0.03245	0.321254	-0.291467	0.771253	0.999044	-4.76865
chr22	BestRefSeq	exon	28794560	28795732	.	-	.	XBP1	XBP1	P46825	NM_001079539.1	TSS9225	7494	-0.0155303	8.73939	-0.291461	0.771257	0.999044	-5.21532
chr12	BestRefSeq	exon	108288044	108292959	.	-	.	CMKLR1	CMKLR1	P15839	NM_001142343.1	TSS12300	1240	0.0409646	3.28889	0.291441	0.771273	0.999044	-4.95344
chr2	BestRefSeq	exon	38665910	38666351	.	+	.	GALM	GALM	P50487	NM_138801.2	TSS35389	130589	0.0494174	5.35636	0.291395	0.771307	0.999044	-5.08978
chr19	Gnomon	exon	48720585	48720997	.	-	.	RASIP1	RASIP1	P4725	XM_005259023.2	TSS41782	54922	0.0994975	-2.12864	0.291313	0.771371	0.999044	-4.68966
chr7	BestRefSeq	exon	28299321	28299441	.	+	.	CREB5	CREB5	P13619	NM_182899.3	TSS49496	9586	0.0389315	1.5346	0.291288	0.771389	0.999044	-4.86552
chr11	BestRefSeq	exon	78015715	78017270	.	-	.	KCTD14	KCTD14	P12184	NM_001282406.1	TSS37574	65987	0.0951982	-2.85283	0.291251	0.771417	0.999044	-4.69235
chr7	Gnomon	exon	11370435	11375878	.	-	.	THSD7A	THSD7A	P37368	XM_006715660.1	TSS39294	221981	-0.02336	2.95611	-0.291166	0.771482	0.999044	-4.9507
chr4	BestRefSeq	exon	140283726	140285268	.	-	.	RP11-425I13.3	RP11-425I13.3		rna22687	TSS4964		-0.0434293	-0.851567	-0.291104	0.771529	0.999044	-4.73049
chr6	BestRefSeq	exon	32840717	32841047	.	-	.	PSMB8	PSMB8	P43957	NM_004159.4	TSS57574	5696	0.0941912	5.1942	0.291003	0.771607	0.999044	-4.99908
chr12	BestRefSeq	exon	19129692	19129888	.	+	.	PLEKHA5	PLEKHA5	P28051	NM_001190860.2	TSS47266	54477	-0.0187698	6.29905	-0.290988	0.771618	0.999044	-5.1936
chr1	BestRefSeq	exon	15617458	15617808	.	+	.	DDI2	DDI2	P32981	NM_032341.4	TSS49448	84301	-0.0441679	3.08396	-0.290967	0.771634	0.999044	-4.92651
chr13	Gnomon	exon	49531946	49534262	.	-	.	RCBTB1	RCBTB1	P5501	XM_006719843.1	TSS21687	55213	-0.0209052	4.8699	-0.290892	0.771691	0.999044	-5.12524
chr6	BestRefSeq	exon	33416542	33416776	.	-	.	CUTA	CUTA	P57815	NM_001014837.1	TSS2897	51596	0.0792217	3.84033	0.290769	0.771785	0.999044	-4.95778
chr19	BestRefSeq	exon	48954860	48954962	.	+	.	BAX	BAX	P57874	NM_004324.3	TSS42911	581	0.161941	1.52866	0.290679	0.771854	0.999044	-4.79446
chrX	BestRefSeq	exon	154401238	154402841	.	-	.	DNASE1L1	DNASE1L1	P22244	NM_006730.2	TSS47303	1774	0.0433386	3.60616	0.29061	0.771906	0.999044	-4.94057
chr3	Gnomon	exon	113211482	113212016	.	+	.	BOC	BOC	P6958	XM_005247896.1	TSS7041	91653	-0.0579153	0.90811	-0.2904	0.772066	0.999044	-4.78963
chr5	Gnomon	exon	43357484	43357672	.	-	.	CCL28	CCL28		rna24174	TSS28301	56477	0.0238838	5.9566	0.290367	0.772091	0.999044	-5.17389
chr3	BestRefSeq	exon	43286512	43286675	.	+	.	SNRK	SNRK	P48158	NM_001100594.1	TSS47911	54861	-0.022971	6.87985	-0.290299	0.772144	0.999044	-5.19664
chrX	BestRefSeq	exon	21855987	21858727	.	+	.	YY2	YY2	P40436	NM_206923.3	TSS36794	404281	-0.0417038	-0.175927	-0.290237	0.772191	0.999044	-4.75698
chr2	BestRefSeq	exon	73234236	73234384	.	+	.	CCT7	CCT7	P50809	NM_001009570.2	TSS42449	10574	-0.0533126	6.32603	-0.290184	0.772232	0.999044	-5.14536
chr14	Gnomon	exon	87837820	87838233	.	-	.	GALC	GALC		rna59362	TSS42831	2581	0.0203683	6.30458	0.290173	0.77224	0.999044	-5.19388
chr4	BestRefSeq	exon	174642011	174644064	.	-	.	GLRA3	GLRA3	P45654	NM_006529.3	TSS35875	8001	-0.0808356	-2.15931	-0.290167	0.772244	0.999044	-4.71895
chr9	BestRefSeq	exon	129110949	129111032	.	+	.	PPP2R4	PPP2R4	P36710	NM_021131.4	TSS11972		0.121133	3.1386	0.290147	0.77226	0.999044	-4.87213
chr1	BestRefSeq	exon	111439890	111441389	.	-	.	WDR77	WDR77	P22491	NM_024102.2	TSS38833	79084	-0.0216618	4.27682	-0.290119	0.772281	0.999044	-5.04354
chr11	Gnomon	exon	66284580	66284783	.	-	.	YIF1A	YIF1A	P33252	XM_005273721.2	TSS2658	10897	0.180794	1.737	0.29011	0.772288	0.999044	-4.79342
chr10	BestRefSeq	exon	3775996	3779590	.	-	.	KLF6	KLF6	P36683	NM_001160124.1	TSS45739	1316	0.0250233	7.82578	0.290077	0.772313	0.999044	-5.20995
chr12	Gnomon	exon	102120171	102120286	.	+	.	PARPBP	PARPBP	P802	XM_006719470.1	TSS27620	55010	0.0394938	4.59067	0.290023	0.772354	0.999044	-5.10256
chr11	BestRefSeq	exon	65570472	65570510	.	+	.	SSSCA1	SSSCA1	P37006	NM_006396.1	TSS46859	10534	0.129668	-0.805081	0.290014	0.772362	0.999044	-4.73785
chr22	BestRefSeq	exon	20131841	20132051	.	+	.	ZDHHC8	ZDHHC8	P57068	NM_013373.3	TSS27367	29801	0.114824	-1.35639	0.289995	0.772376	0.999044	-4.71862
chr19	BestRefSeq	exon	58002894	58003046	.	+	.	LOC100128398	LOC100128398		rna78464	TSS26950	100128398	-0.0400689	-0.56949	-0.28998	0.772387	0.999044	-4.74356
chr8	Gnomon	exon	143437655	143438087	.	-	.	ZC3H3	ZC3H3	P57608	XM_006716532.1	TSS18761	23144	0.113733	-0.880506	0.28986	0.772479	0.999044	-4.70597
chr19	BestRefSeq	exon	36510687	36515699	.	-	.	ZNF260	ZNF260	P33424	NM_001166038.1	TSS2952	339324	-0.0339226	5.53	-0.289818	0.772511	0.999044	-5.17081
chr16	Gnomon	exon	4461689	4461959	.	-	.	NMRAL1	NMRAL1	P42052	XM_005255446.1	TSS46508	57407	0.150716	0.954522	0.289814	0.772514	0.999044	-4.8101
chr16	Gnomon	exon	56361452	56363056	.	-	.	AMFR	AMFR	P57697	XM_005255889.1	TSS61495	267	0.0327745	6.07584	0.289734	0.772575	0.999044	-5.15222
chr10	BestRefSeq	exon	71396934	71397318	.	+	.	CDH23	CDH23	P30770	NM_001171931.1	TSS7355	64072	0.103151	-1.84223	0.289664	0.772628	0.999044	-4.69265
chr12	BestRefSeq	exon	55681546	55682252	.	+	.	METTL7B	METTL7B	P1362	NM_152637.2	TSS60106	196410	0.099824	1.55482	0.289602	0.772675	0.999044	-4.77291
chr1	BestRefSeq	exon	17755313	17755504	.	+	.	ACTL8	ACTL8	P7112	NM_030812.2	TSS12078	81569	0.0844927	-2.47297	0.289461	0.772783	0.999044	-4.68754
chr16	BestRefSeq	exon	53703963	53704229	.	+	.	FTO	FTO	P17701	NM_001080432.2	TSS7400	79068	-0.0185729	4.72668	-0.289286	0.772917	0.999044	-5.08631
chr1	Gnomon	exon	42658358	42658512	.	+	.	PPIH	PPIH	P15924	XM_005270366.2	TSS39603	10465	-0.0331587	3.69426	-0.28927	0.772929	0.999044	-4.95768
chr1	BestRefSeq	exon	150265399	150266194	.	-	.	APH1A	APH1A	P15920	NM_001077628.2	TSS6904	51107	0.0613515	6.00085	0.289224	0.772964	0.999044	-5.11081
chr1	BestRefSeq	exon	153543619	153543923	.	-	.	S100A4	S100A4	P35830	NM_019554.2	TSS55123	6275	0.110618	3.5439	0.289168	0.773006	0.999044	-4.87179
chr3	BestRefSeq	exon	50299889	50300800	.	-	.	HYAL1	HYAL1	P9106	NM_153283.2	TSS62447	3373	0.0816435	-0.583966	0.289021	0.773119	0.999044	-4.71838
chr17	BestRefSeq	exon	28328325	28328657	.	-	.	IFT20	IFT20	P37093	NM_001267777.1	TSS55125	90410	-0.0151528	4.17345	-0.288602	0.773439	0.999044	-5.02988
chr11	BestRefSeq	exon	75399491	75399577	.	+	.	RPS3	RPS3	P22040	NM_001005.4	TSS8414	6188	-0.0548906	8.27354	-0.288463	0.773545	0.999044	-5.20706
chr7	BestRefSeq	exon	44104361	44104918	.	+	.	AEBP1	AEBP1	P35340	NM_001129.4	TSS43720	165	0.152501	0.832262	0.288312	0.77366	0.999044	-4.74983
chr6	BestRefSeq	exon	108986437	108987630	.	-	.	SESN1	SESN1	P53628	NM_001199934.1	TSS848	27244	0.0208794	6.03694	0.288278	0.773686	0.999044	-5.18584
chr6	BestRefSeq	exon	26123467	26123904	.	-	.	HIST1H2BC	HIST1H2BC	P33562	NM_003526.2	TSS19076	8347	0.13441	4.4346	0.288204	0.773743	0.999044	-4.96465
chr12	BestRefSeq	exon	65824460	65825381	.	+	.	HMGA2	HMGA2	P37017	NM_003484.1	TSS14470	8091	0.0374999	4.05985	0.288141	0.77379	0.999044	-5.06245
chr9	BestRefSeq	exon	133152948	133154242	.	-	.	GBGT1	GBGT1	P54181	NM_001282629.1	TSS32251	26301	0.105548	-0.823451	0.288138	0.773793	0.999044	-4.71889
chr9	BestRefSeq	exon	35605284	35605838	.	+	.	TESK1	TESK1	P7751	NM_006285.2	TSS13007	7016	0.130861	-0.600073	0.288125	0.773802	0.999044	-4.69959
chr11	BestRefSeq	exon	95230186	95230495	.	+	.	LOC100129203	LOC100129203		rna50222	TSS28939	100129203	-0.0484857	-0.163396	-0.288123	0.773804	0.999044	-4.74635
chr4	BestRefSeq	exon	146253985	146256520	.	-	.	SLC10A7	SLC10A7	P5771	NM_001029998.3	TSS29030	84068	-0.0225195	4.84073	-0.288108	0.773815	0.999044	-5.1162
chr22	BestRefSeq	exon	50200979	50201590	.	+	.	SELO	SELO	P37585	NM_031454.1	TSS18013		0.141891	-0.237358	0.288003	0.773896	0.999044	-4.75154
chr11	Gnomon	exon	45240299	45244356	.	-	.	SYT13	SYT13	P37916	XM_006718267.1	TSS13984	57586	0.0164165	6.15674	0.287914	0.773964	0.999044	-5.17899
chr1	BestRefSeq	exon	37807801	37808306	.	+	.	C1orf122	C1orf122	P51131	NM_001142726.1	TSS37216	127687	0.0899209	1.84459	0.287898	0.773976	0.999044	-4.81984
chr19	Gnomon	exon	17405703	17405987	.	+	.	SLC27A1	SLC27A1	P11220	XM_006722749.1	TSS51344	376497	0.11157	-1.21043	0.287891	0.773981	0.999044	-4.70361
chr9	BestRefSeq	exon	101028749	101029102	.	+	.	LPPR1	LPPR1	P11227	NM_207299.1	TSS50415		0.0493229	-1.04219	0.287863	0.774003	0.999044	-4.73284
chr14	BestRefSeq	exon	39396373	39399787	.	-	.	FBXO33	FBXO33	P5313	NM_203301.3	TSS19049	254170	-0.0227424	5.56643	-0.28783	0.774028	0.999044	-5.16443
chr1	BestRefSeq	exon	160288587	160290216	.	-	.	COPA	COPA	P41149	NM_004371.3	TSS62910	1314	0.0243698	8.09833	0.287723	0.77411	0.999044	-5.21044
chr21	Gnomon	exon	41464309	41466153	.	-	.	TMPRSS2	TMPRSS2	P45066	XM_005261044.1	TSS30882	7113	0.0407983	7.95678	0.287508	0.774274	0.999044	-5.20075
chr1	BestRefSeq	exon	27005020	27006957	.	-	.	FAM46B	FAM46B	P42280	NM_052943.3	TSS37460		0.102019	-2.1049	0.287499	0.774281	0.999044	-4.69034
chr16	BestRefSeq	exon	4624824	4625048	.	+	.	MGRN1	MGRN1	P2521	NM_001142290.2	TSS752	23295	0.0980063	0.372818	0.287434	0.77433	0.999044	-4.79786
chr4	BestRefSeq	exon	67701278	67701484	.	+	.	UBA6-AS1	UBA6-AS1		rna21364	TSS39320	550112	-0.0283191	2.34301	-0.287377	0.774374	0.999044	-4.87719
chr10	BestRefSeq	exon	14904611	14909330	.	-	.	DCLRE1C	DCLRE1C	P31550	NM_001033855.2	TSS11677	64421	-0.0219739	5.2108	-0.28736	0.774387	0.999044	-5.15035
chr2	Gnomon	exon	218710835	218711037	.	+	.	TTLL4	TTLL4	P47713	XM_006712876.1	TSS58251	9654	-0.0560292	1.79303	-0.287349	0.774395	0.999044	-4.83001
chr19	Gnomon	exon	301450	304357	.	-	.	LOC101929060	LOC101929060	P18206	XM_005259694.1	TSS54021		-0.0777688	-2.8846	-0.287332	0.774408	0.999044	-4.67642
chr1	BestRefSeq	exon	147155106	147159642	.	-	.	PRKAB2	PRKAB2	P37860	NM_005399.4	TSS33696	5565	-0.0243768	5.98024	-0.287297	0.774435	0.999044	-5.18571
chr8	BestRefSeq	exon	58411264	58411469	.	+	.	UBXN2B	UBXN2B	P27116	NM_001077619.1	TSS50001	137886	-0.0250329	5.8216	-0.287165	0.774536	0.999044	-5.1793
chr1	BestRefSeq	exon	161039251	161040009	.	-	.	USF1	USF1	P39203	NM_007122.4	TSS6827	7391	0.0958652	3.70316	0.287122	0.774569	0.999044	-4.92774
chr19	BestRefSeq	exon	11342776	11343120	.	-	.	TMEM205	TMEM205	P14290	NM_033408.3	TSS6578	374882	0.126693	2.13197	0.286964	0.77469	0.999044	-4.83298
chr17	BestRefSeq	exon	51630313	51631606	.	-	.	CA10	CA10	P15647	NM_001082533.1	TSS54432	56934	0.0622555	-1.73601	0.28692	0.774722	0.999044	-4.68567
chr20	BestRefSeq	exon	43457864	43458140	.	+	.	SRSF6	SRSF6	P19374	NM_006275.5	TSS16825	6431	-0.0203804	7.80132	-0.286775	0.774833	0.999044	-5.21339
chr8	BestRefSeq	exon	143553387	143553760	.	+	.	GSDMD	GSDMD	P29635	NM_001166237.1	TSS50759	79792	0.200086	2.05971	0.286684	0.774903	0.999044	-4.81555
chr1	BestRefSeq	exon	45500184	45500413	.	+	.	MMACHC	MMACHC	P21409	NM_015506.2	TSS32004	25974	0.0353792	1.96752	0.286684	0.774903	0.999044	-4.83162
chr1	Gnomon	exon	223992730	223993047	.	+	.	LOC101926980	LOC101926980		rna8098	TSS51804		-0.0428478	2.67098	-0.286617	0.774954	0.999044	-4.97298
chr3	BestRefSeq	exon	52705841	52706282	.	+	.	SPCS1	SPCS1	P59162	NM_014041.3	TSS51225	28972	-0.0290473	5.87824	-0.286609	0.774961	0.999044	-5.17745
chrX	BestRefSeq	exon	119870532	119871828	.	-	.	RNF113A	RNF113A	P54688	NM_006978.2	TSS57151	7737	0.0862891	2.47265	0.286553	0.775003	0.999044	-4.82913
chr8	Gnomon	exon	143612618	143612965	.	-	.	TSTA3	TSTA3	P17938	XM_005251052.1	TSS63352	7264	0.15781	2.60248	0.286548	0.775007	0.999044	-4.83823
chr19	BestRefSeq	exon	50203628	50203671	.	+	.	MYH14	MYH14	P44029	NM_001077186.1	TSS30050	79784	0.159708	3.94804	0.28651	0.775036	0.999044	-4.93787
chr14	BestRefSeq	exon	21016763	21017762	.	-	.	NDRG2	NDRG2	P35497	NM_001282214.1	TSS36366	57447	0.0528127	5.46009	0.286444	0.775087	0.999044	-5.07514
chr2	Gnomon	exon	80288356	80289195	.	-	.	LRRTM1	LRRTM1		rna10759	TSS22260	347730	-0.0618057	-1.92941	-0.286176	0.775291	0.999044	-4.71374
chr9	BestRefSeq	exon	137204082	137205638	.	-	.	TMEM203	TMEM203	P52411	NM_053045.1	TSS48250	94107	-0.0382149	4.08652	-0.286174	0.775293	0.999044	-4.98802
chr17	Gnomon	exon	17843508	17847783	.	-	.	TOM1L2	TOM1L2	P55028	XM_005256461.1	TSS48810	146691	0.0825333	1.69763	0.286167	0.775298	0.999044	-4.81788
chr1	BestRefSeq	exon	226062707	226062811	.	+	.	H3F3A	H3F3A	P49108	NM_002107.4	TSS38674	3020	-0.0186162	8.66584	-0.286151	0.77531	0.999044	-5.21896
chr11	Gnomon	exon	72223875	72224184	.	+	.	INPPL1	INPPL1	P7876	XM_005273978.2	TSS45531	3636	0.115305	2.85227	0.285886	0.775513	0.999044	-4.86336
chrX	BestRefSeq	exon	69160738	69162381	.	-	.	PJA1	PJA1	P23755	NM_022368.4	TSS44767	64219	-0.0260093	3.80589	-0.285854	0.775537	0.999044	-4.98767
chr18	BestRefSeq	exon	76978833	76980471	.	-	.	MBP	MBP	P51823	NM_002385.2	TSS25628	4155	-0.0103466	6.07458	-0.285821	0.775562	0.999044	-5.18038
chr3	Gnomon	exon	48918832	48918998	.	+	.	ARIH2	ARIH2	P48172	XM_005264798.1	TSS53111	10425	-0.0213963	5.75499	-0.285787	0.775588	0.999044	-5.15314
chr6	BestRefSeq	exon	160093082	160096212	.	+	.	LOC729603	LOC729603		rna31490	TSS34984	729603	0.0391787	0.238218	0.285771	0.7756	0.999044	-4.76854
chr14	BestRefSeq	exon	62117357	62117588	.	+	.	LINC00643	LINC00643		rna58649	TSS30131	646113	0.0601258	0.474781	0.285753	0.775614	0.999044	-4.76689
chr5	BestRefSeq	exon	150189957	150190360	.	+	.	SLC6A7	SLC6A7	P30275	NM_014228.3	TSS43109	6534	0.116683	-0.801404	0.285643	0.775699	0.999044	-4.70753
chr7	Gnomon	exon	140719334	140726516	.	-	.	BRAF	BRAF	P55481	XM_005250046.1	TSS31331	673	-0.0250015	6.05811	-0.285518	0.775793	0.999044	-5.19225
chr6	BestRefSeq	exon	30061240	30061389	.	+	.	ZNRD1	ZNRD1	P21160	NM_001278785.1	TSS52073	30834	-0.0474335	3.55127	-0.285455	0.775842	0.999044	-4.94631
chr17	BestRefSeq	exon	76310787	76311700	.	-	.	PRPSAP1	PRPSAP1	P21827	NM_002766.2	TSS138	5635	0.0141456	4.32773	0.285435	0.775857	0.999044	-5.05182
chr11	BestRefSeq	exon	45885496	45885921	.	+	.	MAPK8IP1	MAPK8IP1	P10843	NM_005456.3	TSS41019	9479	0.0990817	-2.16672	0.28531	0.775953	0.999044	-4.68575
chr19	Gnomon	exon	54115374	54115797	.	+	.	PRPF31	PRPF31	P14597	XM_006723137.1	TSS6512	26121	0.109771	2.72309	0.285248	0.776	0.999044	-4.84887
chr19	BestRefSeq	exon	49555468	49555822	.	-	.	NOSIP	NOSIP	P54735	NM_001270960.1	TSS38456	51070	0.188331	1.49968	0.285236	0.776009	0.999044	-4.79121
chr11	BestRefSeq	exon	65014113	65014272	.	+	.	ARL2	ARL2	P35509	NM_001199745.1	TSS41636	402	0.18688	0.0840899	0.28522	0.776022	0.999044	-4.72486
chr16	Gnomon	exon	85098358	85098681	.	-	.	FAM92B	FAM92B	P370	XM_005255931.1	TSS44542	339145	0.0788507	-2.78703	0.285137	0.776085	0.999044	-4.66882
chrUn_GL000220v1	Gnomon	exon	101763	102083	.	-	.	LOC101928318	LOC101928318	P32359	XM_005274802.1	TSS35791		-0.0900139	-4.19587	-0.285115	0.776101	0.999044	-4.6631
chr2	Gnomon	exon	74505043	74505190	.	-	.	PCGF1	PCGF1	P47033	XM_005264618.2	TSS17901	84759	0.0711388	1.29001	0.285028	0.776168	0.999044	-4.77279
chr2	BestRefSeq	exon	130416750	130418298	.	-	.	FAR2P2	FAR2P2		rna12051	TSS62477	100216479	-0.076551	0.529849	-0.284963	0.776218	0.999044	-4.75762
chr9	BestRefSeq	exon	3824128	3828408	.	-	.	GLIS3	GLIS3	P25629	NM_001042413.1	TSS3340	169792	0.021957	2.8655	0.284905	0.776262	0.999044	-4.99294
chr1	BestRefSeq	exon	3857267	3857717	.	+	.	DFFB	DFFB		rna405	TSS50285	1677	0.0331991	2.53152	0.284818	0.776329	0.999044	-4.86222
chr11	Gnomon	exon	74247370	74248001	.	-	.	P4HA3	P4HA3		rna49726	TSS40360	283208	0.0806583	-2.80164	0.284812	0.776333	0.999044	-4.68085
chr19	BestRefSeq	exon	13774443	13774574	.	+	.	C19orf53	C19orf53	P29501	NM_014047.2	TSS31395	28974	0.126789	1.90706	0.28469	0.776427	0.999044	-4.80201
chr6	BestRefSeq	exon	99520994	99521147	.	+	.	TSTD3	TSTD3	P23672	NM_001195131.1	TSS11168	100130890	-0.0303581	2.18501	-0.284555	0.77653	0.999044	-4.86502
chr3	Gnomon	exon	49940041	49940225	.	+	.	RBM6	RBM6	P15598	XM_005264784.1	TSS62312	10180	-0.0187264	5.59685	-0.28454	0.776541	0.999044	-5.16859
chrX	Gnomon	exon	44873175	44873712	.	+	.	KDM6A	KDM6A		rna84697	TSS52432	7403	0.0196638	5.85677	0.284521	0.776556	0.999044	-5.18152
chr14	BestRefSeq	exon	74881891	74882016	.	+	.	DLST	DLST	P24748	NM_001933.4	TSS31461	1743	0.0426191	5.31564	0.284517	0.776558	0.999044	-5.09209
chr6	BestRefSeq	exon	109390215	109392937	.	-	.	PPIL6	PPIL6	P25591	NM_001286361.1	TSS60208	285755	0.0344126	1.27176	0.284462	0.776601	0.999044	-4.80336
chr7	BestRefSeq	exon	116952446	116954334	.	-	.	ST7-AS1	ST7-AS1		rna34576	TSS22106	93653	-0.0531129	-0.960149	-0.284408	0.776642	0.999044	-4.70297
chrX	BestRefSeq	exon	81113701	81115230	.	-	.	HMGN5	HMGN5	P4660	NM_030763.2	TSS52885	79366	0.0425127	1.77876	0.284366	0.776674	0.999044	-4.8354
chr16	BestRefSeq	exon	3112562	3112682	.	+	.	ZNF205	ZNF205	P46080	NM_003456.2	TSS30312	7755	0.146004	-1.2167	0.284355	0.776682	0.999044	-4.71757
chr17	Gnomon	exon	4833340	4833640	.	+	.	MINK1	MINK1	P49489	XM_006721530.1	TSS38303	50488	0.132478	2.14029	0.284105	0.776874	0.999044	-4.81772
chrX	BestRefSeq	exon	134796413	134796447	.	+	.	FAM122C	FAM122C	P44326	NM_001170780.1	TSS4312	159091	-0.0255449	1.49596	-0.284092	0.776884	0.999044	-4.84442
chr17	BestRefSeq	exon	997117	997380	.	+	.	TIMM22	TIMM22	P56647	NM_013337.2	TSS41509	29928	-0.0579049	2.58841	-0.283975	0.776973	0.999044	-4.85835
chr8	Gnomon	exon	70471134	70471845	.	+	.	RP11-333A23.4	RP11-333A23.4		rna37286	TSS28950		0.0689388	-2.23242	0.283966	0.77698	0.999044	-4.73297
chr20	Gnomon	exon	63981064	63981316	.	+	.	PRPF6	PRPF6	P11580	XM_006723769.1	TSS56366	24148	0.0817172	4.68009	0.283857	0.777063	0.999044	-5.0175
chrX	BestRefSeq	exon	154348532	154349036	.	-	.	FLNA	FLNA	P57970	NM_001110556.1	TSS47768	2316	0.198539	4.53331	0.283793	0.777112	0.999044	-4.95366
chr16	Gnomon	exon	27550120	27550177	.	+	.	KIAA0556	KIAA0556	P25383	XM_005255203.1	TSS41274	23247	0.0741102	2.44717	0.283738	0.777154	0.999044	-4.84431
chr19	BestRefSeq	exon	58559186	58559409	.	+	.	AC016629.8	AC016629.8		rna78555	TSS35744		0.0721673	-1.55005	0.28369	0.77719	0.999044	-4.69062
chr13	BestRefSeq	exon	42781550	42781664	.	+	.	FAM216B	FAM216B	P6179	NM_182508.2	TSS11831	144809	0.050812	0.655856	0.283541	0.777305	0.999044	-4.81363
chr7	Gnomon	exon	12211203	12211425	.	+	.	TMEM106B	TMEM106B	P38936	XM_006715749.1	TSS53929	54664	-0.0391852	8.35702	-0.283511	0.777327	0.999044	-5.21839
chr1	BestRefSeq	exon	155051272	155051465	.	+	.	ADAM15	ADAM15	P44368	NM_207195.2	TSS5904	8751	0.187122	2.50136	0.283485	0.777348	0.999044	-4.83998
chr22	BestRefSeq	exon	37696988	37697089	.	+	.	TRIOBP	TRIOBP	P31753	NM_001039141.2	TSS45091	11078	0.0874313	3.47681	0.283445	0.777378	0.999044	-4.93799
chr22	Gnomon	exon	37608385	37608903	.	+	.	GGA1	GGA1	P43653	XM_005261517.2	TSS19560	26088	0.106249	1.83319	0.283363	0.777441	0.999044	-4.8158
chr7	BestRefSeq	exon	140084746	140091188	.	-	.	KDM7A	KDM7A	P50049	NM_030647.1	TSS31782	80853	-0.0244539	7.95334	-0.283292	0.777495	0.999044	-5.21573
chr7	Gnomon	exon	100435277	100435533	.	-	.	PPP1R35	PPP1R35	P14131	XM_005250200.2	TSS1236	221908	0.147325	-0.386219	0.283272	0.77751	0.999044	-4.72158
chr7	BestRefSeq	exon	7636944	7637082	.	-	.	RPA3	RPA3	P41734	NM_002947.3	TSS18147	6119	-0.0248169	4.75694	-0.283232	0.777541	0.999044	-5.11002
chr11	BestRefSeq	exon	46677075	46679225	.	-	.	ARHGAP1	ARHGAP1	P18485	NM_004308.3	TSS25457	392	0.0948615	1.54167	0.283231	0.777541	0.999044	-4.8024
chr4	BestRefSeq	exon	183905356	183906956	.	+	.	STOX2	STOX2	P5709	NM_020225.1	TSS3372	56977	-0.0219731	2.63826	-0.283006	0.777714	0.999044	-4.92568
chr10	BestRefSeq	exon	95036772	95037309	.	-	.	CYP2C8	CYP2C8	P41023	NM_001198855.1	TSS20225	1558	0.060702	-1.42091	0.282992	0.777724	0.999044	-4.69709
chr9	BestRefSeq	exon	95875618	95876084	.	+	.	ERCC6L2	ERCC6L2	P434	NM_001010895.2	TSS5976	375748	-0.0180722	5.24105	-0.282861	0.777825	0.999044	-5.15366
chr11	BestRefSeq	exon	64240941	64241132	.	+	.	FKBP2	FKBP2	P47730	NM_004470.3	TSS20785	2286	0.102882	3.71639	0.282731	0.777923	0.999044	-4.91748
chr9	BestRefSeq	exon	137205667	137205912	.	+	.	NDOR1	NDOR1	P16761	NM_001144027.2	TSS37732	27158	0.151755	0.169182	0.282718	0.777934	0.999044	-4.78268
chr21	BestRefSeq	exon	34073523	34073745	.	+	.	MRPS6	MRPS6	P12889	NM_032476.3	TSS63066	64968	0.0202242	4.29257	0.282709	0.777941	0.999044	-5.08514
chr19	BestRefSeq	exon	1554669	1555389	.	-	.	MEX3D	MEX3D	P27318	NM_001174118.1	TSS2711	399664	0.0471689	2.63634	0.282703	0.777945	0.999044	-4.88078
chr2	BestRefSeq	exon	132147591	132148228	.	-	.	ANKRD30BL	ANKRD30BL		rna12145	TSS62761	554226	0.143227	-1.32384	0.282643	0.777991	0.999044	-4.70824
chr5	BestRefSeq	exon	74627406	74629992	.	-	.	ENC1	ENC1		rna24669	TSS22721	8507	0.0162991	6.09383	0.282641	0.777992	0.999044	-5.18333
chr2	BestRefSeq	exon	131492813	131493140	.	+	.	LOC150776	LOC150776		rna12119	TSS45586	150776	0.0584398	0.744844	0.282526	0.77808	0.999044	-4.77313
chr4	Gnomon	exon	20252943	20253994	.	+	.	SLIT2	SLIT2	P12826	XM_006713986.1	TSS51045	9353	-0.0213318	2.90212	-0.282498	0.778102	0.999044	-4.95451
chr7	BestRefSeq	exon	66654519	66654626	.	+	.	RP4-756H11.3	RP4-756H11.3		rna33163	TSS54639		-0.0800871	-2.57237	-0.282492	0.778106	0.999044	-4.67684
chr5	BestRefSeq	exon	72955981	72956129	.	+	.	FCHO2	FCHO2	P20989	NM_001146032.1	TSS48141	115548	-0.0340193	7.0705	-0.282469	0.778124	0.999044	-5.20775
chr2	Gnomon	exon	168922826	168923822	.	-	.	ABCB11	ABCB11	P43242	XM_006712817.1	TSS1483	8647	0.0441242	1.12627	0.28246	0.778131	0.999044	-4.79781
chr12	BestRefSeq	exon	3808861	3812439	.	-	.	PARP11	PARP11	P43049	NM_001286521.1	TSS14321	57097	-0.0284553	3.81732	-0.282368	0.778201	0.999044	-5.04813
chr4	Gnomon	exon	123396791	123396932	.	+	.	SPRY1	SPRY1	P46707	XM_005262686.1	TSS39895	10252	-0.0138013	4.47106	-0.282256	0.778287	0.999044	-5.07934
chr9	Gnomon	exon	127885321	127886784	.	-	.	ST6GALNAC6	ST6GALNAC6	P29496	XM_006717090.1	TSS9109	30815	0.122799	5.83341	0.282223	0.778313	0.999044	-5.04572
chr1	BestRefSeq	exon	42380797	42381097	.	+	.	RIMKLA	RIMKLA	P43896	NM_173642.3	TSS31322	284716	0.0204283	5.11459	0.282205	0.778326	0.999044	-5.13441
chr3	BestRefSeq	exon	26622809	26623237	.	+	.	LRRC3B	LRRC3B	P6683	NM_052953.2	TSS49546	116135	0.0579499	-0.786264	0.282192	0.778336	0.999044	-4.70834
chr17	Gnomon	exon	45132600	45132663	.	+	.	ACBD4	ACBD4	P47349	XM_005257674.1	TSS12656	79777	0.101887	-0.930304	0.282142	0.778374	0.999044	-4.72634
chr3	BestRefSeq	exon	101779185	101779324	.	+	.	NXPE3	NXPE3	P44488	NM_145037.2	TSS27219	91775	0.0261601	4.48767	0.28212	0.778391	0.999044	-5.10109
chr21	BestRefSeq	exon	30371391	30372239	.	-	.	KRTAP13-2	KRTAP13-2	P18638	NM_181621.3	TSS18607	337959	-0.0680226	1.09841	-0.281856	0.778593	0.999044	-4.73519
chr7	BestRefSeq	exon	66628881	66629208	.	+	.	KCTD7	KCTD7	P573	NM_153033.4	TSS5749	154881	-0.0225218	2.99161	-0.281842	0.778603	0.999044	-4.94189
chr19	BestRefSeq	exon	54461796	54463711	.	-	.	LENG9	LENG9	P33698	NM_198988.1	TSS25367	94059	0.116926	0.396084	0.281786	0.778646	0.999044	-4.74984
chr2	BestRefSeq	exon	127704234	127706552	.	-	.	WDR33	WDR33	P57026	NM_018383.4	TSS14561	55339	-0.0136051	6.10592	-0.281744	0.778678	0.999044	-5.19028
chr19	BestRefSeq	exon	35745577	35745700	.	+	.	PSENEN	PSENEN	P13756	NM_172341.2	TSS7121	55851	0.0849205	3.43566	0.28168	0.778727	0.999044	-4.90629
chr2	BestRefSeq	exon	95165417	95165860	.	+	.	ZNF2	ZNF2	P54090	NM_021088.3	TSS24572	7549	-0.0250915	2.05378	-0.281668	0.778737	0.999044	-4.83377
chr19	BestRefSeq	exon	3976056	3976747	.	-	.	EEF2	EEF2	P37562	NM_001961.3	TSS39114	1938	0.092019	8.01087	0.281666	0.778738	0.999044	-5.18593
chr4	Gnomon	exon	105708778	105709016	.	+	.	GSTCD	GSTCD	P24377	XM_005263222.1	TSS39067	79807	-0.020341	4.61164	-0.281611	0.77878	0.999044	-5.0906
chr11	BestRefSeq	exon	65883740	65884043	.	-	.	FIBP	FIBP	P32990	NM_198897.1	TSS55808	9158	0.113778	2.62973	0.281597	0.778791	0.999044	-4.83512
chr6	BestRefSeq	exon	147204358	147204682	.	+	.	STXBP5	STXBP5	P58465	NM_139244.4	TSS61926	134957	-0.0266864	7.9165	-0.281533	0.77884	0.999044	-5.21507
chr1	BestRefSeq	exon	112709994	112710310	.	-	.	PPM1J	PPM1J	P50838	NM_005167.5	TSS61075	333926	0.076532	-2.36512	0.281466	0.778891	0.999044	-4.68652
chrX	Gnomon	exon	149929527	149930081	.	-	.	CXorf40B	CXorf40B	P20957	XM_006724827.1	TSS21851	541578	0.0664857	2.26799	0.281436	0.778914	0.999044	-4.83434
chr3	BestRefSeq	exon	183919934	183921401	.	-	.	ABCC5	ABCC5	P16345	NM_005688.2	TSS47129	10057	-0.0232167	4.35753	-0.281362	0.77897	0.999044	-5.05114
chr1	Gnomon	exon	145164645	145165928	.	-	.	LOC102724235	LOC102724235	P38891	XM_006711698.1	TSS54145		0.0809346	-2.85468	0.281272	0.77904	0.999044	-4.68267
chr19	Gnomon	exon	54572997	54573435	.	+	.	LILRA2	LILRA2	P8742	XM_006722986.1	TSS58711	11027	-0.0839417	-2.6232	-0.281267	0.779043	0.999044	-4.67337
chr20	BestRefSeq	exon	50190583	50192690	.	+	.	CEBPB	CEBPB	P56237	NM_005194.3	TSS58775	1051	0.0309927	2.46788	0.281242	0.779062	0.999044	-4.86783
chrX	BestRefSeq	exon	135520630	135521103	.	+	.	DDX26B	DDX26B	P10060	NM_182540.4	TSS44059		0.0195856	5.389	0.281236	0.779067	0.999044	-5.17104
chr15	BestRefSeq	exon	40894430	40894859	.	+	.	VPS18	VPS18	P10293	NM_020857.2	TSS43513	57617	0.137346	1.81657	0.281231	0.779071	0.999044	-4.82291
chr1	Gnomon	exon	116372180	116372691	.	+	.	ATP1A1	ATP1A1	P26716	XM_006710655.1	TSS58920	476	0.0419143	9.13927	0.281207	0.779089	0.999044	-5.21781
chr9	BestRefSeq	exon	136658856	136659630	.	+	.	EGFL7	EGFL7		rna42278	TSS17548	51162	0.142363	-1.8482	0.281033	0.779223	0.999044	-4.71083
chr11	BestRefSeq	exon	369795	369954	.	+	.	B4GALNT4	B4GALNT4	P31520	NM_178537.4	TSS42550	338707	0.0864874	-2.64324	0.281031	0.779224	0.999044	-4.68084
chr1	Gnomon	exon	32214439	32215049	.	-	.	TMEM234	TMEM234	P49822	XM_006710776.1	TSS61388	56063	0.0773592	0.952066	0.280985	0.779259	0.999044	-4.78236
chr19	Gnomon	exon	43475103	43475544	.	-	.	PHLDB3	PHLDB3	P26073	XM_005259169.1	TSS40945	653583	0.142871	-1.07176	0.280898	0.779326	0.999044	-4.71039
chr8	Gnomon	exon	95024981	95025205	.	+	.	NDUFAF6	NDUFAF6		rna37681	TSS22563	137682	-0.0212285	4.07971	-0.280793	0.779406	0.999044	-5.04333
chr3	BestRefSeq	exon	197298247	197298610	.	+	.	DLG1-AS1	DLG1-AS1		rna20003	TSS49710	100507086	0.0479228	-0.870362	0.28073	0.779454	0.999044	-4.71276
chr6	BestRefSeq	exon	166999317	166999514	.	+	.	FGFR1OP	FGFR1OP	P19511	NM_007045.3	TSS25956	11116	-0.0198284	5.44825	-0.280639	0.779524	0.999044	-5.16839
chr6	BestRefSeq	exon	41546426	41546867	.	+	.	FOXP4	FOXP4	P16180	NM_138457.2	TSS16997	116113	0.135122	-0.902228	0.280607	0.779548	0.999044	-4.70986
chr11	Gnomon	exon	64317962	64318386	.	+	.	PRDX5	PRDX5	P19843	XM_005273882.2	TSS26120	25824	0.136441	5.21182	0.280518	0.779616	0.999044	-5.00694
chr20	BestRefSeq	exon	41028822	41029100	.	+	.	TOP1	TOP1	P55964	NM_003286.2	TSS38823	7150	-0.0232843	6.79733	-0.280514	0.779619	0.999044	-5.20281
chr16	BestRefSeq	exon	69565966	69566374	.	+	.	NFAT5	NFAT5	P29380	NM_173214.2	TSS19247	10725	0.0331077	6.5885	0.280511	0.779622	0.999044	-5.20633
chr11	BestRefSeq	exon	47164298	47165502	.	-	.	ARFGAP2	ARFGAP2	P24467	NM_032389.4	TSS6411	84364	0.106254	4.15858	0.280493	0.779635	0.999044	-4.95502
chr2	Gnomon	exon	42767089	42767515	.	-	.	HAAO	HAAO	P56086	XM_005264230.1	TSS2339	23498	0.0947165	-1.55359	0.280364	0.779734	0.999044	-4.70617
chr1	BestRefSeq	exon	109250019	109253389	.	+	.	CELSR2	CELSR2	P27690	NM_001408.2	TSS38506	1952	0.113119	-0.762822	0.280362	0.779736	0.999044	-4.71224
chr14	BestRefSeq	exon	75578597	75579641	.	+	.	FLVCR2	FLVCR2	P48988	NM_017791.2	TSS2154	55640	-0.0327771	3.12116	-0.280302	0.779782	0.999044	-4.92775
chr7	BestRefSeq	exon	149069641	149072473	.	-	.	ZNF786	ZNF786	P43694	NM_152411.3	TSS14473	136051	0.0286266	2.09447	0.28027	0.779806	0.999044	-4.84657
chr1	BestRefSeq	exon	36393430	36394153	.	-	.	LSM10	LSM10	P44371	NM_032881.1	TSS60436	84967	0.067325	1.56998	0.280267	0.779808	0.999044	-4.79461
chr12	BestRefSeq	exon	71839707	71839811	.	+	.	TBC1D15	TBC1D15		rna54111	TSS47193	64786	-0.0304781	6.40093	-0.280163	0.779888	0.999044	-5.19578
chr14	BestRefSeq	exon	95651178	95652226	.	+	.	TCL6	TCL6		rna59662	TSS8424	27004	-0.0656899	-1.49267	-0.280162	0.779889	0.999044	-4.7216
chr9	Gnomon	exon	112685503	112687633	.	-	.	INIP	INIP	P48392	XM_006717208.1	TSS39496	58493	-0.0224252	5.74902	-0.280156	0.779893	0.999044	-5.17349
chr20	BestRefSeq	exon	10637684	10639955	.	-	.	JAG1	JAG1	P26293	NM_000214.2	TSS57439	182	0.0180067	7.11359	0.280092	0.779943	0.999044	-5.20445
chr6	BestRefSeq	exon	27133038	27133535	.	+	.	HIST1H2AG	HIST1H2AG	P18705	NM_021064.4	TSS48660	8969	0.123706	3.70846	0.280047	0.779977	0.999044	-4.93375
chr10	BestRefSeq	exon	124801785	124801901	.	+	.	FAM175B	FAM175B	P50432	NM_032182.3	TSS53105		-0.0222247	4.70183	-0.280027	0.779992	0.999044	-5.10726
chr17	BestRefSeq	exon	79778178	79778307	.	+	.	CBX2	CBX2	P2701	NM_032647.3	TSS52016	84733	0.0921673	-2.33889	0.279973	0.780033	0.999044	-4.69741
chr1	BestRefSeq	exon	18871430	18871790	.	-	.	ALDH4A1	ALDH4A1	P10054	NM_170726.2	TSS26849	8659	0.136835	-0.683632	0.27994	0.780059	0.999044	-4.70516
chr14	BestRefSeq	exon	100967052	100967122	.	+	.	SNORD114-10	SNORD114-10		rna59852	TSS25802	767588	-0.0684961	-2.75293	-0.279795	0.780169	0.999044	-4.6875
chr4	Gnomon	exon	52019586	52024160	.	-	.	SGCB	SGCB	P20694	XM_006714047.1	TSS13576	6443	-0.0236848	6.05336	-0.279709	0.780236	0.999044	-5.19224
chr14	BestRefSeq	exon	64540468	64543237	.	+	.	HSPA2	HSPA2	P16514	NM_021979.3	TSS8786	3306	0.0355766	5.23325	0.279613	0.780308	0.999044	-5.09045
chr6	BestRefSeq	exon	44298726	44300711	.	-	.	AARS2	AARS2	P56353	NM_020745.3	TSS14663	57505	0.078869	2.7795	0.279571	0.780341	0.999044	-4.87012
chr3	Gnomon	exon	197791241	197791540	.	+	.	LRCH3	LRCH3	P15009	XM_005269362.1	TSS35224	84859	-0.0123284	4.92598	-0.279561	0.780349	0.999044	-5.12544
chr2	tRNAscan-SE	exon	156401147	156401217	.	-	.	TRNAG19	TRNAG19		rna12435	TSS33639		0.0727573	-2.38091	0.279483	0.780408	0.999044	-4.68966
chr16	Gnomon	exon	67227103	67227224	.	+	.	TMEM208	TMEM208		rna65734	TSS7295	29100	0.119555	2.31198	0.279477	0.780413	0.999044	-4.80554
chr12	BestRefSeq	exon	95076749	95081556	.	-	.	FGD6	FGD6	P12291	NM_018351.3	TSS26062	55785	-0.0249681	5.72648	-0.279111	0.780693	0.999044	-5.18553
chr1	BestRefSeq	exon	70259002	70262847	.	-	.	ANKRD13C	ANKRD13C	P49779	NM_030816.4	TSS7278	81573	-0.02713	6.56293	-0.279092	0.780708	0.999044	-5.19834
chr3	BestRefSeq	exon	101676430	101679217	.	+	.	ZBTB11-AS1	ZBTB11-AS1		rna17699	TSS29001	100009676	-0.0271105	1.35695	-0.278962	0.780807	0.999044	-4.80866
chr1	BestRefSeq	exon	183626193	183627594	.	-	.	ARPC5	ARPC5	P51077	NM_005717.3	TSS26175	10092	-0.0260043	8.69052	-0.278957	0.780811	0.999044	-5.2207
chr20	BestRefSeq	exon	57648392	57652598	.	-	.	PMEPA1	PMEPA1	P35331	NM_020182.4	TSS16808	56937	-0.0202977	4.48836	-0.278933	0.78083	0.999044	-5.05421
chr10	Gnomon	exon	69269984	69270108	.	+	.	HK1	HK1	P21745	XM_005269736.1	TSS49467	3098	0.056924	4.89338	0.278851	0.780892	0.999044	-5.04692
chr4	BestRefSeq	exon	25234031	25234431	.	+	.	PI4K2B	PI4K2B	P51533	NM_018323.3	TSS41443	55300	-0.0320943	7.15563	-0.278779	0.780947	0.999044	-5.20734
chr10	Gnomon	exon	121949341	121949487	.	+	.	ATE1-AS1	ATE1-AS1		rna46041	TSS811	100130887	0.0544028	-1.58275	0.278768	0.780955	0.999044	-4.71575
chr5	BestRefSeq	exon	112160526	112161295	.	+	.	EPB41L4A-AS1	EPB41L4A-AS1		rna25225	TSS382	114915	-0.0157207	3.50022	-0.278718	0.780994	0.999044	-4.98769
chr3	BestRefSeq	exon	42547967	42548657	.	-	.	SEC22C	SEC22C	P21973	NM_004206.3	TSS33717	9117	-0.0121978	4.99712	-0.278707	0.781002	0.999044	-5.12126
chr12	BestRefSeq	exon	48857133	48858241	.	-	.	RND1	RND1	P46612	NM_014470.3	TSS42173	27289	0.11383	-0.374741	0.278699	0.781008	0.999044	-4.69253
chr7	BestRefSeq	exon	77793728	77794423	.	-	.	TMEM60	TMEM60	P34963	NM_032936.3	TSS6508	85025	-0.0195598	4.74094	-0.27867	0.781031	0.999044	-5.1041
chr7	BestRefSeq	exon	37920561	37921208	.	+	.	EPDR1	EPDR1	P42506	NM_017549.4	TSS57537	54749	-0.0208033	3.0344	-0.278629	0.781062	0.999044	-4.89187
chr3	BestRefSeq	exon	195863365	195864187	.	-	.	TNK2	TNK2	P51919	NM_001010938.1	TSS44375	10188	0.120649	-0.375643	0.278524	0.781142	0.999044	-4.74244
chr17	BestRefSeq	exon	77088643	77088949	.	+	.	SEC14L1	SEC14L1	P57286	NM_001204408.1	TSS54305	6397	0.0227671	4.71025	0.278481	0.781175	0.999044	-5.09862
chr6	BestRefSeq	exon	28903002	28904665	.	-	.	TRIM27	TRIM27	P12405	NM_006510.4	TSS43113	5987	-0.0249171	4.70825	-0.278445	0.781203	0.999044	-5.0603
chrX	BestRefSeq	exon	54440420	54440502	.	+	.	TSR2	TSR2	P51292	NM_058163.1	TSS46090	90121	0.0601962	3.51567	0.278438	0.781208	0.999044	-4.92944
chr1	BestRefSeq	exon	149054033	149055899	.	-	.	NBPF9	NBPF9	P44094	NM_001277444.1	TSS44361	400818	-0.0311229	1.59913	-0.278421	0.781221	0.999044	-4.82212
chr17	BestRefSeq	exon	19533854	19534074	.	+	.	SLC47A1	SLC47A1	P34059	NM_018242.2	TSS30509	55244	-0.0424393	1.22697	-0.278405	0.781233	0.999044	-4.74171
chr18	Gnomon	exon	26914590	26917350	.	-	.	CHST9	CHST9	P31861	XM_005258362.1	TSS9809	83539	-0.0562246	-1.01199	-0.278328	0.781292	0.999044	-4.73023
chr12	BestRefSeq	exon	122471599	122474275	.	-	.	ZCCHC8	ZCCHC8	P24320	NM_017612.4	TSS55640	55596	0.0187089	4.63447	0.278313	0.781304	0.999044	-5.12403
chr1	BestRefSeq	exon	184690491	184694472	.	-	.	EDEM3	EDEM3	P13322	NM_025191.3	TSS4066	80267	-0.025438	8.86785	-0.278211	0.781382	0.999044	-5.22105
chrX	BestRefSeq	exon	68647669	68647927	.	+	.	STARD8	STARD8	P9725	NM_014725.4	TSS60529	9754	-0.0672828	0.0686673	-0.278038	0.781514	0.999044	-4.73136
chr11	BestRefSeq	exon	64223799	64223967	.	-	.	TRPT1	TRPT1	P53858	NM_001160393.1	TSS7903	83707	0.0835186	2.12688	0.278016	0.781531	0.999044	-4.851
chr7	BestRefSeq	exon	73735069	73735090	.	+	.	LINC00035	LINC00035		rna33292	TSS35464		0.173396	-0.79877	0.277912	0.781611	0.999044	-4.72045
chr11	BestRefSeq	exon	116748170	116748575	.	-	.	BUD13	BUD13	P6163	NM_032725.3	TSS59887	84811	-0.0419099	3.6946	-0.277872	0.781641	0.999044	-4.97164
chr19	BestRefSeq	exon	45351391	45351721	.	-	.	ERCC2	ERCC2	P11809	NM_000400.3	TSS52547	2068	0.122679	-0.104508	0.277855	0.781655	0.999044	-4.73945
chr6	Gnomon	exon	42782927	42785561	.	+	.	FLJ38717	FLJ38717		rna29243	TSS25734		0.0333694	2.30877	0.277722	0.781756	0.999044	-4.91237
chr22	BestRefSeq	exon	26525748	26526267	.	-	.	TPST2	TPST2	P48941	NM_003595.3	TSS47218	8459	-0.0231847	3.59864	-0.277679	0.781789	0.999044	-4.96692
chr17	BestRefSeq	exon	58755869	58756461	.	+	.	PPM1E	PPM1E		rna70389	TSS57877	22843	0.0544622	-1.19144	0.277657	0.781806	0.999044	-4.73511
chr6	BestRefSeq	exon	26033092	26033568	.	-	.	HIST1H2AB	HIST1H2AB	P7992	NM_003513.2	TSS13883	8335	0.0874936	2.38137	0.277653	0.781809	0.999044	-4.85793
chrX	BestRefSeq	exon	104166475	104166982	.	+	.	FAM199X	FAM199X	P50872	NM_207318.3	TSS38777	139231	-0.0309099	7.4197	-0.277544	0.781893	0.999044	-5.21132
chr11	Gnomon	exon	207499	208938	.	+	.	RIC8A	RIC8A	P9816	XM_005253052.1	TSS33858	60626	0.0741159	4.54626	0.277493	0.781932	0.999044	-5.00772
chr16	BestRefSeq	exon	14822432	14823068	.	-	.	ABCC6P2	ABCC6P2		rna64232	TSS28298	730013	0.0452572	0.314909	0.277404	0.781999	0.999044	-4.75234
chr14	BestRefSeq	exon	67619862	67620088	.	+	.	ARG2	ARG2	P873	NM_001172.3	TSS24132	384	0.0552784	0.854492	0.277276	0.782098	0.999044	-4.73811
chr19	Gnomon	exon	43506719	43506902	.	-	.	ETHE1	ETHE1	P51873	XM_005258687.1	TSS56798	23474	0.109612	5.34743	0.277205	0.782152	0.999044	-5.01322
chr16	Gnomon	exon	72522582	72522623	.	-	.	LOC102723844	LOC102723844		rna66103	TSS33754		0.0479618	-1.15503	0.277163	0.782184	0.999044	-4.72813
chr17	BestRefSeq	exon	57861243	57863285	.	-	.	CUEDC1	CUEDC1		rna70281	TSS39939	404093	0.0779521	0.593114	0.277053	0.782268	0.999044	-4.77428
chr15	BestRefSeq	exon	90998416	90999054	.	-	.	VPS33B	VPS33B	P13709	NM_018668.4	TSS41181	26276	0.0495787	3.0393	0.276957	0.782342	0.999044	-4.89178
chrX	BestRefSeq	exon	153935269	153935404	.	-	.	RENBP	RENBP	P38677	NM_002910.5	TSS46431	5973	0.111747	-1.49923	0.27694	0.782355	0.999044	-4.71107
chr2	Gnomon	exon	230327175	230327301	.	+	.	SP140L	SP140L	P18132	XM_006712858.1	TSS51295	93349	-0.0155068	4.18196	-0.276875	0.782405	0.999044	-5.04992
chr11	BestRefSeq	exon	76860873	76861079	.	+	.	ACER3	ACER3	P10062	NM_018367.5	TSS29338	55331	-0.0240163	6.43856	-0.276839	0.782433	0.999044	-5.19424
chr19	BestRefSeq	exon	11553043	11553810	.	-	.	ELOF1	ELOF1	P21754	NM_032377.3	TSS24423	84337	0.129117	0.541681	0.276796	0.782465	0.999044	-4.75235
chr2	BestRefSeq	exon	158456964	158457218	.	+	.	PKP4	PKP4	P36140	NM_003628.3	TSS15777	8502	0.012633	6.04404	0.276742	0.782507	0.999044	-5.17931
chr18	BestRefSeq	exon	67506582	67515492	.	-	.	DSEL	DSEL	P27809	NM_032160.2	TSS9821	92126	-0.0271917	4.02388	-0.276666	0.782565	0.999044	-5.03789
chr7	Gnomon	exon	128830382	128830989	.	+	.	FLNC	FLNC	P16250	XM_006715910.1	TSS18008	2318	0.185191	0.737611	0.276596	0.782619	0.999044	-4.76019
chr16	Gnomon	exon	88857057	88857183	.	+	.	TRAPPC2L	TRAPPC2L	P19179	XM_005256313.1	TSS33851	51693	0.112762	2.02944	0.276588	0.782625	0.999044	-4.82182
chr2	BestRefSeq	exon	206737763	206738511	.	-	.	MDH1B	MDH1B	P30371	NM_001039845.2	TSS45756	130752	0.0397537	-0.435266	0.276587	0.782626	0.999044	-4.73265
chr13	BestRefSeq	exon	28136843	28138405	.	-	.	PAN3-AS1	PAN3-AS1		rna56067	TSS48769	100288730	0.0320558	0.385995	0.276586	0.782626	0.999044	-4.77219
chr8	BestRefSeq	exon	102252273	102254514	.	-	.	UBR5	UBR5	P37237	NM_015902.5	TSS22613	51366	-0.0123506	7.72822	-0.276537	0.782664	0.999044	-5.21629
chr13	BestRefSeq	exon	26044597	26047066	.	-	.	SHISA2	SHISA2	P28885	NM_001007538.1	TSS51588	387914	-0.0531851	0.216712	-0.276396	0.782772	0.999044	-4.75955
chr19	BestRefSeq	exon	41397789	41397935	.	+	.	BCKDHA	BCKDHA	P24799	NM_000709.3	TSS55668	593	0.184917	0.768179	0.27628	0.78286	0.999044	-4.74709
chr14	BestRefSeq	exon	96797347	96797447	.	+	.	VRK1	VRK1	P25558	NM_003384.2	TSS44137	7443	-0.0262626	5.41629	-0.276271	0.782868	0.999044	-5.16276
chr19	BestRefSeq	exon	56643159	56643210	.	+	.	SMIM17	SMIM17	P34334	NM_001193628.1	TSS61876	147670	0.0695704	-2.13679	0.276091	0.783005	0.999044	-4.68825
chr19	Gnomon	exon	55675195	55675435	.	+	.	EPN1	EPN1	P32221	XM_005258830.1	TSS37249	29924	0.130165	0.450251	0.276091	0.783006	0.999044	-4.79892
chr4	BestRefSeq	exon	25747427	25748564	.	-	.	SEL1L3	SEL1L3	P7037	NM_015187.3	TSS53529	23231	-0.0129136	8.24018	-0.275975	0.783094	0.999044	-5.21723
chr4	Gnomon	exon	149429945	149430029	.	-	.	RP11-526A4.1	RP11-526A4.1	P1104	XM_006714433.1	TSS54423		0.0261631	2.40961	0.275858	0.783184	0.999044	-4.90597
chr1	BestRefSeq	exon	46607715	46609684	.	-	.	MOB3C	MOB3C	P7871	NM_201403.2	TSS45312	148932	0.0674237	3.51368	0.275721	0.783289	0.999044	-4.92457
chr7	BestRefSeq	exon	20328301	20328856	.	-	.	LOC101927811	LOC101927811		rna32152	TSS6144	101927811	-0.0305341	1.63896	-0.275677	0.783322	0.999044	-4.84662
chr16	BestRefSeq	exon	85799567	85799752	.	+	.	COX4I1	COX4I1	P35384	NM_001861.3	TSS38508	1327	0.108842	6.4756	0.275578	0.783399	0.999044	-5.09324
chrX	BestRefSeq	exon	154400281	154400415	.	+	.	SNORA70	SNORA70		rna87126	TSS33532	26778	-0.118807	1.88678	-0.275577	0.783399	0.999044	-4.75586
chr11	BestRefSeq	exon	45804072	45804420	.	+	.	SLC35C1	SLC35C1	P58301	NM_001145266.1	TSS21930	55343	0.0750802	2.67688	0.275571	0.783403	0.999044	-4.86902
chr7	BestRefSeq	exon	101217704	101218217	.	+	.	ZNHIT1	ZNHIT1	P41068	NM_006349.2	TSS57706	10467	0.110185	3.38438	0.275551	0.783419	0.999044	-4.8775
chr22	BestRefSeq	exon	37686337	37686475	.	+	.	NOL12	NOL12	P35779	NM_024313.2	TSS43566	79159	0.108622	1.57676	0.275539	0.783428	0.999044	-4.78724
chr17	Gnomon	exon	42113111	42113842	.	-	.	KAT2A	KAT2A	P33672	XM_006721818.1	TSS15862	2648	0.103363	0.564488	0.27551	0.78345	0.999044	-4.76296
chr17	BestRefSeq	exon	4269217	4272516	.	-	.	UBE2G1	UBE2G1	P2356	NM_003342.4	TSS7725	7326	-0.0225932	6.51488	-0.27536	0.783566	0.999044	-5.1997
chr2	BestRefSeq	exon	227362156	227364012	.	-	.	TM4SF20	TM4SF20	P55429	NM_024795.3	TSS55169	79853	-0.0856952	3.0415	-0.275288	0.78362	0.999044	-4.84625
chr3	Gnomon	CDS	51535895	51535987	.	+	0	LOC102723610	LOC102723610	P23980	XM_006713456.1	TSS42848		0.0680275	-2.26734	0.275237	0.783659	0.999044	-4.70774
chr9	BestRefSeq	exon	136791325	136791424	.	+	.	TMEM141	TMEM141	P24564	NM_032928.3	TSS17016	85014	0.136366	3.62301	0.275046	0.783806	0.999044	-4.87632
chr2	BestRefSeq	exon	219002846	219003021	.	-	.	CCDC108	CCDC108	P52575	NM_194302.3	TSS24225		0.0767928	-2.27218	0.27499	0.783849	0.999044	-4.69223
chr7	BestRefSeq	exon	94907637	94907702	.	+	.	PPP1R9A	PPP1R9A	P6296	NM_017650.2	TSS53038	55607	-0.0178857	6.59501	-0.274928	0.783897	0.999044	-5.2016
chr14	BestRefSeq	exon	89794984	89797324	.	-	.	EFCAB11	EFCAB11	P10751	NM_001284267.1	TSS32283	90141	0.0206017	2.99034	0.274777	0.784012	0.999044	-4.92977
chr20	BestRefSeq	exon	59028678	59028841	.	-	.	ATP5E	ATP5E	P55319	NM_006886.3	TSS54852		0.171485	2.91127	0.274568	0.784173	0.999044	-4.84504
chr11	Gnomon	exon	17385237	17387846	.	-	.	KCNJ11	KCNJ11	P12001	XM_006718226.1	TSS59809	3767	-0.0807641	-1.89432	-0.274505	0.78422	0.999044	-4.70428
chr5	BestRefSeq	exon	109689366	109690552	.	+	.	MAN2A1	MAN2A1	P21626	NM_002372.3	TSS30741	4124	-0.0238309	8.84806	-0.27448	0.784239	0.999044	-5.22215
chr14	BestRefSeq	exon	94050922	94051462	.	-	.	DDX24	DDX24	P8805	NM_020414.3	TSS41577	57062	-0.0330487	6.16817	-0.274446	0.784266	0.999044	-5.16301
chr3	Gnomon	exon	113838824	113838936	.	+	.	GRAMD1C	GRAMD1C	P9968	XM_005247546.1	TSS53805	54762	0.0319831	5.0207	0.27443	0.784278	0.999044	-5.13459
chr15	BestRefSeq	exon	94855363	94857066	.	+	.	LOC440311	LOC440311		rna63039	TSS3951	440311	0.0969856	-0.57613	0.274386	0.784312	0.999044	-4.68983
chr7	BestRefSeq	exon	150433654	150433829	.	+	.	LINC00996	LINC00996		rna35425	TSS32042	285972	-0.0369802	0.630101	-0.274351	0.784338	0.999044	-4.78997
chr19	BestRefSeq	exon	49489966	49490047	.	+	.	SNORD32A	SNORD32A		rna77206	TSS58542	26819	-0.0762382	-1.47711	-0.274208	0.784448	0.999044	-4.69897
chr1	BestRefSeq	exon	1280436	1280666	.	+	.	SCNN1D	SCNN1D	P23258	NM_001130413.3	TSS60577	6339	-0.0792706	-3.05105	-0.274201	0.784453	0.999044	-4.6798
chr2	BestRefSeq	exon	218880533	218881108	.	+	.	WNT10A	WNT10A	P11583	NM_025216.2	TSS23976	80326	-0.0742791	-0.220526	-0.274185	0.784465	0.999044	-4.72303
chrY	BestRefSeq	exon	18872501	18872834	.	-	.	NCRNA00185	NCRNA00185		rna87529	TSS26346		-0.0256996	0.777791	-0.274071	0.784553	0.999044	-4.80613
chr5	BestRefSeq	exon	176647387	176647702	.	+	.	TSPAN17	TSPAN17	P18049	NM_012171.2	TSS13667	26262	0.078918	3.24508	0.273967	0.784633	0.999044	-4.90086
chr19	BestRefSeq	exon	11374707	11374929	.	+	.	SWSAP1	SWSAP1	P37172	NM_175871.3	TSS14452	126074	0.0513596	0.0417168	0.273898	0.784686	0.999044	-4.74184
chr8	Gnomon	exon	11421463	11424636	.	-	.	FAM167A	FAM167A	P54651	XM_005272398.2	TSS45457	83648	0.0433471	0.985557	0.273865	0.784711	0.999044	-4.79871
chr6	Gnomon	exon	41523895	41524225	.	-	.	LOC101060264	LOC101060264		rna29148	TSS21548		0.0495491	-0.649355	0.273801	0.78476	0.999044	-4.70577
chr14	BestRefSeq	exon	73851831	73851943	.	+	.	PTGR2	PTGR2	P30622	NM_001146154.1	TSS12485	145482	-0.0265346	4.47115	-0.273755	0.784795	0.999044	-5.08801
chr1	BestRefSeq	exon	34975699	34977402	.	-	.	LOC653160	LOC653160		rna1931	TSS37494	653160	-0.0544748	-1.22474	-0.273714	0.784827	0.999044	-4.7116
chr1	BestRefSeq	exon	74026015	74026969	.	-	.	LRRIQ3	LRRIQ3	P33179	NM_001105659.1	TSS9094	127255	-0.0438052	-0.339277	-0.273605	0.784911	0.999044	-4.7599
chr1	BestRefSeq	exon	22643625	22643714	.	+	.	C1QC	C1QC	P42575	NM_172369.3	TSS42869	714	0.125591	2.06548	0.273548	0.784954	0.999044	-4.81928
chr7	BestRefSeq	exon	101195729	101196100	.	-	.	MOGAT3	MOGAT3	P55193	NM_178176.3	TSS17284	346606	0.116169	0.8633	0.273513	0.784981	0.999044	-4.72665
chr7	BestRefSeq	exon	100875079	100875328	.	+	.	SRRT	SRRT	P7374	NM_015908.5	TSS52853	51593	0.0794732	2.0527	0.273504	0.784988	0.999044	-4.84025
chr17	BestRefSeq	exon	63600872	63601363	.	+	.	TACO1	TACO1	P52889	NM_016360.3	TSS19249	51204	0.0711949	2.9627	0.273499	0.784992	0.999044	-4.85101
chr7	Gnomon	exon	98281659	98281937	.	+	.	BRI3	BRI3		rna33861	TSS62980	25798	0.0560577	3.55002	0.273406	0.785063	0.999044	-4.92646
chr1	BestRefSeq	exon	205712819	205718479	.	-	.	NUCKS1	NUCKS1	P53593	NM_022731.4	TSS15823	64710	-0.023774	9.13361	-0.273362	0.785097	0.999044	-5.22269
chr15	Gnomon	exon	23439388	23439862	.	-	.	GOLGA6L2	GOLGA6L2	P51242	XM_006720798.1	TSS59231	283685	-0.0635552	-4.31494	-0.27325	0.785182	0.999044	-4.66336
chr16	Gnomon	exon	9401730	9401783	.	+	.	LOC101927009	LOC101927009		rna64068	TSS16495		-0.0477889	-0.511278	-0.273221	0.785205	0.999044	-4.75768
chr20	BestRefSeq	exon	50930984	50931054	.	+	.	RP5-914P20.5	RP5-914P20.5		rna80359	TSS18748		0.0390641	-0.0748747	0.27312	0.785282	0.999044	-4.74931
chr16	Gnomon	exon	75148494	75148643	.	+	.	ZFP1	ZFP1	P12231	XM_005255819.1	TSS56157	162239	-0.0246779	4.32373	-0.273081	0.785312	0.999044	-5.08684
chr3	Gnomon	exon	150703652	150703667	.	+	.	LOC101928085	LOC101928085		rna18939	TSS58173		-0.0448848	-1.16589	-0.27298	0.785389	0.999044	-4.71679
chr18	Gnomon	exon	79069394	79069529	.	+	.	ATP9B	ATP9B		rna73208	TSS22289	374868	-0.0104358	4.55113	-0.272957	0.785407	0.999044	-5.08698
chr11	BestRefSeq	exon	74000281	74001526	.	-	.	UCP3	UCP3	P52133	NM_003356.3	TSS62918	7352	0.0616201	-1.57569	0.272877	0.785468	0.999044	-4.70446
chr12	Gnomon	exon	79584879	79592693	.	-	.	PAWR	PAWR	P55347	XM_006719435.1	TSS58434	5074	-0.0325334	7.88187	-0.272648	0.785644	0.999044	-5.21784
chr9	BestRefSeq	exon	136862114	136862345	.	-	.	EDF1	EDF1	P8033	NM_003792.3	TSS14816	8721	0.143246	4.70127	0.272636	0.785653	0.999044	-4.96248
chr1	Gnomon	exon	151070311	151070934	.	+	.	GABPB2	GABPB2	P37035	XM_005244885.2	TSS52526	126626	0.0133818	3.59352	0.272608	0.785674	0.999044	-4.98766
chr10	BestRefSeq	exon	97499011	97499273	.	+	.	UBTD1	UBTD1	P20835	NM_024954.3	TSS18213	80019	0.0944555	-2.79605	0.272515	0.785746	0.999044	-4.6804
chr9	BestRefSeq	exon	77716274	77721513	.	-	.	GNAQ	GNAQ	P58517	NM_002072.4	TSS52752	2776	-0.0240383	8.53989	-0.272504	0.785754	0.999044	-5.22195
chr20	BestRefSeq	exon	38429667	38429804	.	-	.	SNORA71C	SNORA71C		rna79827	TSS19558	677839	0.115619	-0.915644	0.272354	0.78587	0.999044	-4.69456
chr16	BestRefSeq	exon	70480569	70481144	.	-	.	COG4	COG4	P56880	NM_001195139.1	TSS13758	25839	0.0611008	4.66456	0.272344	0.785877	0.999044	-5.03191
chr18	BestRefSeq	exon	11689015	11689939	.	+	.	GNAL	GNAL	P29065	NM_182978.3	TSS9786	2774	-0.0189306	3.28944	-0.272271	0.785933	0.999044	-4.95169
chr6	BestRefSeq	exon	36948263	36948404	.	+	.	PI16	PI16	P28157	NM_001199159.1	TSS23455	221476	0.101634	-2.53901	0.27226	0.785941	0.999044	-4.68416
chr14	BestRefSeq	exon	49576672	49577853	.	-	.	RPS29	RPS29	P13121	NM_001030001.2	TSS56588	6235	-0.017079	8.2994	-0.272207	0.785982	0.999044	-5.2172
chr1	BestRefSeq	exon	184387016	184387368	.	+	.	C1orf21	C1orf21	P481	NM_030806.3	TSS55014	81563	0.015157	7.24539	0.27214	0.786033	0.999044	-5.20907
chrX	BestRefSeq	exon	108044970	108045179	.	+	.	VSIG1	VSIG1	P41396	NM_182607.4	TSS33852	340547	-0.0694733	-0.852286	-0.272103	0.786062	0.999044	-4.71858
chr16	BestRefSeq	exon	58113592	58114030	.	-	.	C16orf80	C16orf80	P25217	NM_013242.2	TSS47195		-0.0267022	4.15275	-0.272086	0.786075	0.999044	-5.00212
chr5	BestRefSeq	exon	113022099	113027482	.	-	.	MCC	MCC	P1272	NM_001085377.1	TSS3200	4163	0.0164585	4.04328	0.272071	0.786086	0.999044	-5.04322
chr1	BestRefSeq	exon	87328468	87329244	.	+	.	LMO4	LMO4	P22422	NM_006769.3	TSS29938	8543	-0.0182505	5.4868	-0.272006	0.786136	0.999044	-5.16095
chr11	BestRefSeq	exon	67303448	67303691	.	+	.	SSH3	SSH3	P12062	NM_017857.3	TSS31556	54961	0.150083	0.912059	0.271937	0.786189	0.999044	-4.7355
chr4	BestRefSeq	exon	40749897	40750300	.	+	.	NSUN7	NSUN7	P14879	NM_024677.4	TSS2141	79730	-0.0217133	3.80676	-0.271889	0.786226	0.999044	-5.04045
chr10	BestRefSeq	exon	125719515	125719915	.	+	.	EDRF1	EDRF1	P35316	NM_001202438.1	TSS11191	26098	-0.0160647	5.29175	-0.271846	0.786259	0.999044	-5.16437
chr22	BestRefSeq	exon	38111495	38112305	.	-	.	PLA2G6	PLA2G6	P18319	NM_001199562.1	TSS47235	8398	0.125574	-1.06128	0.271792	0.7863	0.999044	-4.70685
chr4	Gnomon	exon	674212	674683	.	+	.	MYL5	MYL5	P57045	XM_006713886.1	TSS50068	4636	0.0978996	-0.512887	0.271727	0.78635	0.999044	-4.72862
chr1	BestRefSeq	exon	1232249	1235041	.	+	.	B3GALT6	B3GALT6	P58001	NM_080605.3	TSS35074	126792	0.0555924	2.1524	0.271715	0.786359	0.999044	-4.81945
chr1	BestRefSeq	exon	171781621	171781795	.	+	.	METTL13	METTL13	P35328	NM_014955.2	TSS27453		0.0339605	4.06666	0.271688	0.78638	0.999044	-4.99155
chr9	Gnomon	exon	39070810	39074011	.	-	.	CNTNAP3	CNTNAP3	P1765	XM_005251585.2	TSS8036	79937	-0.0428671	0.829769	-0.271683	0.786384	0.999044	-4.77683
chr12	Gnomon	exon	101747248	101748410	.	+	.	LOC101929005	LOC101929005		rna54657	TSS26239		0.0386077	1.68153	0.271642	0.786415	0.999044	-4.87731
chr20	BestRefSeq	exon	45469754	45469860	.	+	.	WFDC2	WFDC2	P39614	NM_006103.3	TSS355	10406	0.143058	1.80615	0.271325	0.786659	0.999044	-4.79483
chr12	Gnomon	exon	57768471	57769151	.	-	.	METTL1	METTL1	P52150	XM_005268873.1	TSS44393	4234	0.0716148	1.52576	0.27131	0.78667	0.999044	-4.76696
chr11	BestRefSeq	exon	35138870	35139370	.	+	.	CD44	CD44	P30019	NM_000610.3	TSS36193	960	-0.0216788	6.75745	-0.271231	0.78673	0.999044	-5.20484
chr7	BestRefSeq	exon	44579163	44579628	.	-	.	TMED4	TMED4	P50441	NM_182547.2	TSS32640	222068	-0.0252954	5.59715	-0.270958	0.78694	0.999044	-5.13383
chr18	Gnomon	exon	14122468	14122603	.	-	.	LOC102724693	LOC102724693	P18159	XM_006722369.1	TSS10429		-0.0655123	-2.0343	-0.27091	0.786977	0.999044	-4.70192
chr11	BestRefSeq	exon	119308524	119309915	.	-	.	MCAM	MCAM	P28738	NM_006500.2	TSS31159	4162	0.0740309	2.96576	0.270897	0.786987	0.999044	-4.91144
chr16	Gnomon	exon	8621640	8621775	.	+	.	METTL22	METTL22	P34425	XM_005255570.1	TSS31514	79091	0.0936273	0.107198	0.270869	0.787009	0.999044	-4.76396
chr6	Gnomon	exon	31394307	31395217	.	-	.	LOC101929072	LOC101929072		rna28404	TSS45948		0.0392494	1.26245	0.270849	0.787023	0.999044	-4.76587
chr16	BestRefSeq	exon	79593848	79594553	.	-	.	MAF	MAF	P20779	NM_005360.4	TSS32150	4094	0.0300727	5.50981	0.270831	0.787038	0.999044	-5.17892
chr17	BestRefSeq	exon	43398985	43399093	.	+	.	ARL4D	ARL4D	P57870	NM_001661.3	TSS37151	379	-0.0417034	-0.285506	-0.270642	0.787183	0.999044	-4.72253
chr4	BestRefSeq	exon	98995637	98995867	.	+	.	METAP1	METAP1	P58448	NM_015143.2	TSS7139	23173	-0.0162861	5.71858	-0.270597	0.787217	0.999044	-5.17515
chr19	BestRefSeq	exon	13144058	13144486	.	-	.	STX10	STX10	P6492	NM_001271609.1	TSS51372	8677	0.128854	1.79142	0.270521	0.787275	0.999044	-4.79996
chr12	Gnomon	exon	53251251	53251624	.	+	.	MFSD5	MFSD5	P7322	XM_005269197.1	TSS36762	84975	0.0630482	3.30612	0.270446	0.787333	0.999044	-4.92441
chr15	Gnomon	exon	50908625	50908643	.	+	.	AP4E1	AP4E1	P55232	XM_005254264.2	TSS31417	23431	-0.0271831	5.70054	-0.270433	0.787343	0.999044	-5.17738
chr11	BestRefSeq	exon	61481113	61481216	.	+	.	PPP1R32	PPP1R32	P37252	NM_145017.2	TSS30161	220004	0.0770689	-3.16968	0.27041	0.787361	0.999044	-4.68021
chr1	BestRefSeq	exon	30718772	30719565	.	+	.	MATN1-AS1	MATN1-AS1		rna1706	TSS38568	100129196	-0.0670822	-2.04981	-0.27039	0.787376	0.999044	-4.69392
chr2	BestRefSeq	exon	178829757	178834440	.	-	.	CCDC141	CCDC141	P2255	NM_173648.3	TSS38527	285025	-0.0389988	1.57464	-0.270356	0.787402	0.999044	-4.85836
chr8	BestRefSeq	exon	27869882	27872070	.	-	.	SCARA5	SCARA5	P10143	NM_173833.5	TSS3846	286133	0.0249608	5.17554	0.270306	0.78744	0.999044	-5.11675
chr6	BestRefSeq	exon	43076268	43076567	.	+	.	PTK7	PTK7	P41359	NM_152882.3	TSS10555	5754	0.139339	1.91597	0.270231	0.787497	0.999044	-4.76319
chr12	BestRefSeq	exon	31959419	31959491	.	+	.	KIAA1551	KIAA1551	P17847	NM_018169.3	TSS5242	55196	-0.0295669	7.98663	-0.270207	0.787516	0.999044	-5.21867
chr17	BestRefSeq	exon	69148007	69148925	.	-	.	ABCA10	ABCA10	P46749	NM_080282.3	TSS62817	10349	0.0369161	3.8567	0.270104	0.787595	0.999044	-5.05861
chr8	BestRefSeq	exon	56300011	56301573	.	-	.	SDR16C5	SDR16C5	P59068	NM_138969.2	TSS11515	195814	0.0285272	5.12585	0.270098	0.7876	0.999044	-5.12291
chr19	Gnomon	exon	51517697	51518389	.	-	.	SIGLEC6	SIGLEC6		rna77555	TSS6825	946	0.0287424	2.09941	0.269993	0.78768	0.999044	-4.89317
chr2	BestRefSeq	exon	191678072	191678241	.	+	.	NABP1	NABP1	P5807	NM_001254736.1	TSS43977	64859	-0.0346545	4.83767	-0.269897	0.787754	0.999044	-5.12624
chr13	Gnomon	exon	33016063	33016313	.	+	.	KL	KL	P31939	XM_006719895.1	TSS26427	9365	0.0236726	1.85671	0.269818	0.787815	0.999044	-4.86499
chr22	BestRefSeq	exon	30693782	30694072	.	+	.	OSBP2	OSBP2	P44017	NM_001282738.1	TSS17381	23762	0.0806865	-0.479158	0.269795	0.787832	0.999044	-4.7345
chr15	Gnomon	exon	63608618	63609266	.	-	.	HERC1	HERC1	P56388	XM_005254742.2	TSS54965	8925	0.0145024	7.38309	0.269769	0.787853	0.999044	-5.21177
chr12	BestRefSeq	exon	6867420	6867681	.	+	.	TPI1	TPI1	P58581	NM_001159287.1	TSS54205	7167	0.0814913	7.0504	0.269721	0.787889	0.999044	-5.14999
chr15	Gnomon	exon	99251362	99251541	.	+	.	LRRC28	LRRC28		rna63094	TSS42819	123355	0.0161174	3.23165	0.269699	0.787906	0.999044	-4.96272
chr7	Gnomon	exon	17790761	17794292	.	-	.	SNX13	SNX13	P21998	XM_005249672.1	TSS35647	23161	-0.0257375	7.87025	-0.269666	0.787932	0.999044	-5.21744
chr8	BestRefSeq	exon	144107726	144107862	.	+	.	KIAA1875	KIAA1875		rna38636	TSS45545		0.0744917	-2.89675	0.269653	0.787941	0.999044	-4.68071
chr7	BestRefSeq	exon	44796642	44796793	.	+	.	PPIA	PPIA	P28942	NM_021130.3	TSS34232	5478	-0.0353764	8.76153	-0.269542	0.788027	0.999044	-5.21745
chr15	BestRefSeq	exon	75674322	75677384	.	-	.	CSPG4	CSPG4	P28282	NM_001897.4	TSS59765	1464	0.132643	-0.516575	0.269496	0.788062	0.999044	-4.71605
chr2	BestRefSeq	exon	85577491	85577649	.	+	.	VAMP8	VAMP8	P36101	NM_003761.4	TSS32587	8673	0.0678432	5.00633	0.269443	0.788103	0.999044	-5.02025
chr16	BestRefSeq	exon	89644431	89646087	.	-	.	CHMP1A	CHMP1A		rna66628	TSS17152	5119	0.140815	2.72833	0.269399	0.788136	0.999044	-4.83058
chr5	Curated Genomic	exon	141121750	141125623	.	+	.	PCDHB4	PCDHB4	P5758	NM_018938.3	TSS7353	56131	0.0431819	-0.0373109	0.269392	0.788142	0.999044	-4.75312
chr7	BestRefSeq	exon	87934251	87934550	.	+	.	ADAM22	ADAM22	P54145	NM_004194.3	TSS6824	53616	-0.0263999	3.30238	-0.269288	0.788222	0.999044	-4.98341
chr12	Gnomon	exon	13044366	13044440	.	+	.	KIAA1467	KIAA1467	P7970	XM_005253450.1	TSS57260		-0.0181686	1.93834	-0.269225	0.78827	0.999044	-4.842
chr7	Gnomon	exon	144355341	144355501	.	+	.	ARHGEF5	ARHGEF5	P51475	XM_006716128.1	TSS35567	7984	0.0580112	2.53648	0.26921	0.788281	0.999044	-4.86956
chr1	BestRefSeq	exon	1435523	1435821	.	+	.	VWA1	VWA1	P9985	NM_022834.4	TSS7870	64856	0.194292	-0.222702	0.269179	0.788305	0.999044	-4.73766
chr22	Gnomon	exon	29183357	29183381	.	-	.	LOC101929638	LOC101929638		rna82644	TSS36061	101929638	-0.067517	-2.31515	-0.269027	0.788422	0.999044	-4.69314
chr16	BestRefSeq	exon	57256097	57257029	.	-	.	PLLP	PLLP	P44809	NM_015993.2	TSS21203	51090	0.0823113	3.01905	0.268943	0.788486	0.999044	-4.89762
chr3	BestRefSeq	exon	4898226	4898935	.	-	.	BHLHE40-AS1	BHLHE40-AS1		rna15013	TSS52444	100507582	-0.0483337	-1.13224	-0.26887	0.788543	0.999044	-4.70592
chr12	BestRefSeq	exon	53210566	53211863	.	-	.	RARG	RARG	P53472	NM_000966.5	TSS320	5916	-0.118603	0.550322	-0.268851	0.788557	0.999044	-4.753
chr9	Gnomon	exon	83219312	83219377	.	+	.	LOC102723989	LOC102723989		rna40189	TSS25730	102723989	-0.0577171	-1.79313	-0.268704	0.78867	0.999044	-4.70406
chr4	BestRefSeq	exon	77713387	77720643	.	-	.	CNOT6L	CNOT6L	P55255	NM_144571.2	TSS46114	246175	-0.028573	7.45448	-0.268626	0.788729	0.999044	-5.21675
chr9	BestRefSeq	exon	127815012	127815806	.	-	.	ENG	ENG	P5921	NM_001114753.2	TSS2324	2022	-0.117297	-0.828959	-0.268591	0.788756	0.999044	-4.7315
chr5	BestRefSeq	exon	173056352	173056479	.	+	.	CREBRF	CREBRF	P47517	NM_001168394.1	TSS38576	153222	-0.0301994	6.89337	-0.268461	0.788856	0.999044	-5.20828
chr10	BestRefSeq	exon	96364606	96368222	.	-	.	TLL2	TLL2	P36916	NM_012465.3	TSS11951	7093	0.0524634	-0.389708	0.26842	0.788888	0.999044	-4.7276
chr19	BestRefSeq	exon	29698886	29702792	.	-	.	C19orf12	C19orf12	P29732	NM_001256046.1	TSS53132	83636	-0.0120122	3.62321	-0.268387	0.788913	0.999044	-5.00216
chr6	BestRefSeq	exon	45898451	45903255	.	-	.	CLIC5	CLIC5		rna29495	TSS28536	53405	-0.0238234	7.04854	-0.268384	0.788915	0.999044	-5.20433
chr9	Gnomon	exon	15888037	15888088	.	+	.	LOC100506331	LOC100506331		rna39120	TSS36511		0.0578093	-1.53658	0.268312	0.78897	0.999044	-4.72065
chr4	Gnomon	exon	67795758	67795863	.	+	.	LOC102724780	LOC102724780		rna21367	TSS42330	102724780	0.0695124	-2.6317	0.268201	0.789056	0.999044	-4.67301
chr2	Gnomon	exon	11179768	11183440	.	-	.	ROCK2	ROCK2	P44657	XM_005246190.2	TSS28652	9475	-0.0235531	8.98985	-0.26811	0.789126	0.999044	-5.22354
chr10	BestRefSeq	exon	119035029	119036268	.	-	.	EIF3A	EIF3A	P57770	NM_003750.2	TSS30107	8661	-0.0091458	8.6139	-0.268027	0.789189	0.999044	-5.2211
chr16	BestRefSeq	exon	69424595	69424857	.	+	.	CYB5B	CYB5B	P27769	NM_030579.2	TSS46147	80777	0.0125552	7.49232	0.267977	0.789228	0.999044	-5.21112
chrX	BestRefSeq	exon	73820651	73827984	.	-	.	XIST	XIST		rna85542	TSS7543	7503	-0.0611079	-1.07919	-0.26769	0.789448	0.999044	-4.72482
chr5	BestRefSeq	exon	55508850	55508926	.	-	.	MIR5687	MIR5687		rna24283	TSS57429	100847019	0.0657529	-2.88851	0.26767	0.789463	0.999044	-4.6935
chr8	Gnomon	exon	96493351	96494043	.	+	.	SDC2	SDC2	P23277	XM_005251020.2	TSS15445	6383	-0.0230577	5.41352	-0.267528	0.789572	0.999044	-5.16095
chr3	BestRefSeq	exon	136148918	136152738	.	-	.	MSL2	MSL2	P23307	NM_018133.3	TSS48921	55167	0.0176853	6.11688	0.267429	0.789649	0.999044	-5.19358
chr10	BestRefSeq	exon	113679162	113679349	.	+	.	CASP7	CASP7	P4610	NM_001267056.1	TSS58702	840	0.0183362	8.11555	0.267344	0.789714	0.999044	-5.21713
chr4	Gnomon	exon	1056251	1056503	.	-	.	RNF212	RNF212	P13752	XM_006713877.1	TSS53765	285498	0.0403455	-0.117878	0.267269	0.789771	0.999044	-4.72558
chr19	BestRefSeq	exon	38433700	38433874	.	+	.	RYR1	RYR1	P24408	NM_001042723.1	TSS52847	6261	-0.0941624	-1.38875	-0.267204	0.789821	0.999044	-4.697
chr17	BestRefSeq	exon	35243067	35243143	.	+	.	SLFN5	SLFN5	P29636	NM_144975.3	TSS38106	162394	-0.0246355	4.73407	-0.267202	0.789823	0.999044	-5.12954
chr20	BestRefSeq	exon	63895102	63895323	.	+	.	DNAJC5	DNAJC5	P25595	NM_025219.2	TSS3269	80331	0.0693687	4.66857	0.267192	0.78983	0.999044	-5.01342
chr15	BestRefSeq	exon	58987666	58988068	.	+	.	RNF111	RNF111	P23154	NM_017610.7	TSS29194	54778	-0.0213695	5.0167	-0.26706	0.789932	0.999044	-5.15019
chr11	BestRefSeq	exon	573808	575885	.	-	.	LOC143666	LOC143666		rna46517	TSS35215	143666	0.0751072	-2.41189	0.266993	0.789983	0.999044	-4.67784
chr16	BestRefSeq	exon	67674533	67676053	.	-	.	GFOD2	GFOD2	P6510	NM_030819.3	TSS47298	81577	-0.0317397	4.08531	-0.266938	0.790026	0.999044	-5.01967
chr17	BestRefSeq	exon	50367867	50368298	.	-	.	MRPL27	MRPL27	P34363	NM_016504.2	TSS42113	51264	0.109224	3.51792	0.266921	0.790039	0.999044	-4.892
chr11	BestRefSeq	exon	11270874	11271290	.	-	.	GALNT18	GALNT18	P25768	NM_198516.2	TSS40616	374378	0.0332291	2.06776	0.26692	0.790039	0.999044	-4.86582
chr1	BestRefSeq	exon	1399530	1399689	.	+	.	LOC148413	LOC148413		rna193	TSS2697		0.0770957	2.15988	0.2669	0.790055	0.999044	-4.8411
chr2	BestRefSeq	exon	64988445	64988620	.	+	.	SLC1A4	SLC1A4	P13302	NM_001193493.1	TSS20441	6509	0.0292099	4.25467	0.266874	0.790075	0.999044	-5.03989
chr7	BestRefSeq	exon	100088960	100089066	.	+	.	COPS6	COPS6	P15219	NM_006833.4	TSS24375	10980	0.0677128	3.88483	0.266781	0.790146	0.999044	-4.94984
chr2	Gnomon	exon	120797291	120797468	.	+	.	GLI2	GLI2	P7197	XM_006712422.1	TSS39393	2736	-0.0557599	-1.05224	-0.2667	0.790208	0.999044	-4.72043
chr5	BestRefSeq	exon	179023775	179023904	.	+	.	ZNF879	ZNF879	P22448	NM_001136116.1	TSS36032	345462	-0.026275	3.13089	-0.266676	0.790227	0.999044	-4.94222
chr17	BestRefSeq	exon	7306999	7307115	.	+	.	EIF5A	EIF5A	P23193	NM_001143760.1	TSS47986	1984	0.100708	5.22641	0.266647	0.790249	0.999044	-4.99825
chr3	BestRefSeq	exon	52401004	52402421	.	-	.	BAP1	BAP1	P34820	NM_004656.3	TSS9267	8314	0.116102	3.0922	0.266642	0.790253	0.999044	-4.872
chr6	BestRefSeq	exon	13786549	13790864	.	-	.	MCUR1	MCUR1	P5089	NM_001031713.3	TSS1201	63933	-0.0147268	5.93025	-0.266636	0.790257	0.999044	-5.17816
chr2	BestRefSeq	exon	181891716	181892277	.	+	.	SSFA2	SSFA2	P5254	NM_001287505.1	TSS30523		-0.0258311	9.48528	-0.266627	0.790264	0.999044	-5.22398
chr4	Gnomon	exon	10074339	10075484	.	-	.	WDR1	WDR1	P14458	XM_006713988.1	TSS39797	9948	0.0493492	7.13689	0.266548	0.790325	0.999044	-5.1854
chrX	BestRefSeq	exon	13689121	13689288	.	+	.	RAB9A	RAB9A	P19295	NM_004251.4	TSS61084	9367	-0.0173157	5.93784	-0.266528	0.79034	0.999044	-5.17288
chr1	BestRefSeq	exon	230837119	230839908	.	-	.	C1orf198	C1orf198	P20573	NM_032800.2	TSS43931	84886	0.0199603	3.94039	0.266486	0.790373	0.999044	-5.01475
chr1	BestRefSeq	exon	154924732	154925265	.	-	.	PMVK	PMVK	P36386	NM_006556.3	TSS25411	10654	0.104158	1.95509	0.266473	0.790382	0.999044	-4.80709
chr2	BestRefSeq	exon	10911937	10914225	.	+	.	KCNF1	KCNF1	P33843	NM_002236.4	TSS7859	3754	-0.0797336	-3.35656	-0.266428	0.790417	0.999044	-4.67292
chr9	BestRefSeq	exon	120816053	120818163	.	-	.	PSMD5	PSMD5	P23071	NM_001270427.1	TSS23812	5711	-0.0171983	5.88961	-0.266423	0.790421	0.999044	-5.17073
chr8	BestRefSeq	exon	130052104	130054805	.	-	.	ASAP1	ASAP1	P10850	NM_018482.3	TSS55083	50807	-0.0203021	4.46896	-0.266309	0.790509	0.999044	-5.11008
chr3	BestRefSeq	exon	49416778	49417367	.	-	.	AMT	AMT	P4755	NM_001164712.1	TSS51084	275	0.0855474	2.47272	0.266305	0.790511	0.999044	-4.83846
chr1	BestRefSeq	exon	26529758	26529983	.	+	.	RPS6KA1	RPS6KA1	P8162	NM_002953.3	TSS154	6195	0.0970943	4.95725	0.266302	0.790514	0.999044	-5.00896
chr11	BestRefSeq	exon	43880807	43881179	.	+	.	ALKBH3	ALKBH3	P4689	NM_139178.3	TSS32095	221120	-0.0313561	3.55942	-0.266253	0.790552	0.999044	-4.95398
chr7	Gnomon	CDS	128516886	128516925	.	+	0	LOC101928451	LOC101928451	P51849	XM_006716223.1	TSS978	101928451	0.0179183	3.83511	0.266203	0.79059	0.999044	-5.04641
chr16	BestRefSeq	exon	1962973	1963106	.	-	.	SNORA64	SNORA64		rna63547	TSS9064	26784	0.0979686	-0.678975	0.266192	0.790598	0.999044	-4.70153
chr12	BestRefSeq	exon	12355408	12356805	.	-	.	LOH12CR2	LOH12CR2		rna52043	TSS59756	503693	-0.0506626	-0.943432	-0.266052	0.790706	0.999044	-4.70358
chr1	BestRefSeq	exon	158353696	158354046	.	+	.	CD1E	CD1E	P55270	NM_001185112.1	TSS4706	913	0.0449722	1.27405	0.265799	0.790901	0.999044	-4.79547
chr11	Gnomon	exon	64606174	64607500	.	-	.	NRXN2	NRXN2	P23419	XM_005274402.2	TSS61328	9379	-0.0826547	-2.3094	-0.265736	0.790949	0.999044	-4.68046
chr1	Gnomon	exon	153992690	153992935	.	-	.	NUP210L	NUP210L	P53493	XM_006711619.1	TSS60927	91181	0.0644183	-1.85876	0.265728	0.790955	0.999044	-4.68458
chr7	BestRefSeq	exon	101239612	101239903	.	-	.	FIS1	FIS1	P25268	NM_016068.2	TSS29622	51024	0.136663	2.99757	0.265727	0.790956	0.999044	-4.86173
chr1	BestRefSeq	exon	179081977	179082387	.	+	.	TOR3A	TOR3A	P18541	NM_022371.3	TSS11977	64222	0.047965	4.3712	0.265655	0.791011	0.999044	-4.99902
chr4	BestRefSeq	exon	133149315	133152771	.	+	.	PCDH10	PCDH10	P17115	NM_032961.1	TSS34368	57575	0.0686001	-1.98876	0.265627	0.791033	0.999044	-4.68818
chr1	BestRefSeq	exon	66924895	66925095	.	+	.	MIER1	MIER1	P627	NM_001077702.2	TSS37291	57708	-0.0322404	8.26957	-0.265536	0.791102	0.999044	-5.22124
chr17	BestRefSeq	exon	28546707	28547409	.	-	.	UNC119	UNC119	P16087	NM_005148.3	TSS35405	9094	0.106983	1.90721	0.2655	0.79113	0.999044	-4.81579
chr12	BestRefSeq	exon	57487953	57488199	.	+	.	MARS	MARS	P187	NM_004990.3	TSS41700	4141	0.0629278	4.51771	0.265359	0.791239	0.999044	-5.00746
chr6	Gnomon	exon	30066694	30067009	.	+	.	PPP1R11	PPP1R11	P55596	XM_006715174.1	TSS62286	6992	-0.0224902	4.20531	-0.265264	0.791312	0.999044	-5.05585
chr1	BestRefSeq	exon	22117305	22120517	.	-	.	WNT4	WNT4	P10577	NM_030761.4	TSS38476	54361	0.0951008	-0.013552	0.265133	0.791412	0.999044	-4.75861
chr9	Gnomon	exon	135479699	135479724	.	+	.	PPP1R26	PPP1R26	P57246	XM_005263411.1	TSS10075	9858	0.0570428	2.95224	0.265114	0.791426	0.999044	-4.93602
chr9	BestRefSeq	exon	112040781	112041492	.	-	.	SUSD1	SUSD1	P3110	NM_001282640.1	TSS14130	64420	-0.0143676	4.94652	-0.264979	0.79153	0.999044	-5.09981
chr3	BestRefSeq	exon	47413694	47414099	.	-	.	SCAP	SCAP	P12971	NM_012235.2	TSS54174	22937	0.118111	2.50747	0.264936	0.791563	0.999044	-4.85193
chr11	Gnomon	exon	73217669	73217709	.	+	.	P2RY2	P2RY2	P31950	XM_005274021.2	TSS10639	5029	0.0611787	2.63224	0.264894	0.791596	0.999044	-4.9002
chr1	BestRefSeq	exon	11785730	11790898	.	-	.	MTHFR	MTHFR	P22536	NM_005957.4	TSS10962	4524	0.0577556	3.18909	0.264824	0.79165	0.999044	-4.91335
chr11	BestRefSeq	exon	6318946	6319564	.	-	.	PRKCDBP	PRKCDBP	P44773	NM_145040.2	TSS59656		0.119471	-0.0516734	0.264792	0.791674	0.999044	-4.7281
chr5	BestRefSeq	exon	151100706	151101507	.	-	.	ANXA6	ANXA6	P40565	NM_001193544.1	TSS39323	309	0.0823301	5.07692	0.26468	0.79176	0.999044	-5.03016
chr10	BestRefSeq	exon	102479229	102480965	.	-	.	ACTR1A	ACTR1A	P23793	NM_005736.3	TSS55527	10121	0.0656527	4.97661	0.264526	0.791878	0.999044	-5.03167
chr8	Gnomon	exon	57994509	57994806	.	+	.	FAM110B	FAM110B	P25115	XM_005251324.1	TSS42670	90362	0.0356442	-0.303934	0.264469	0.791922	0.999044	-4.75391
chr18	BestRefSeq	exon	48539056	48539312	.	+	.	CTIF	CTIF	P5215	NM_014772.2	TSS59790	9811	0.0961921	-0.078641	0.264386	0.791986	0.999044	-4.72446
chr19	Gnomon	exon	37371106	37371226	.	+	.	ZNF527	ZNF527	P2954	XM_005259330.2	TSS27818	84503	-0.0224118	3.6557	-0.264377	0.791993	0.999044	-5.00084
chrX	BestRefSeq	exon	103607906	103608058	.	+	.	TCEAL3	TCEAL3	P26488	NM_032926.2	TSS16829	85012	0.0323444	2.73269	0.264282	0.792066	0.999044	-4.89303
chr19	Gnomon	exon	7515283	7515406	.	+	.	ZNF358	ZNF358	P14430	XM_005272460.1	TSS12789	140467	0.120118	-1.40253	0.264255	0.792087	0.999044	-4.70036
chr1	BestRefSeq	exon	3487942	3490589	.	-	.	MEGF6	MEGF6	P46670	NM_001409.3	TSS17046	1953	0.0408286	1.23312	0.264141	0.792174	0.999044	-4.82711
chr1	BestRefSeq	exon	230702523	230703329	.	-	.	AGT	AGT	P52402	NM_000029.3	TSS36550	183	-0.0585791	-0.00119673	-0.263891	0.792367	0.999044	-4.73123
chr15	BestRefSeq	exon	76931621	76931985	.	+	.	RCN2	RCN2	P6766	NM_002902.2	TSS10582	5955	-0.0286613	6.48377	-0.263837	0.792408	0.999044	-5.1986
chr16	BestRefSeq	exon	2969245	2969840	.	+	.	PAQR4	PAQR4	P15535	NM_001284511.1	TSS28337	124222	0.132197	0.163215	0.263745	0.792478	0.999044	-4.71469
chr17	BestRefSeq	exon	45620346	45620372	.	+	.	MGC57346	MGC57346		rna69724	TSS59286		0.0276265	1.82344	0.263695	0.792517	0.999044	-4.83291
chr9	Gnomon	exon	68984682	68986604	.	+	.	LOC100996482	LOC100996482	P44182	XM_003846252.2	TSS38037		0.0467107	-0.593343	0.263662	0.792542	0.999044	-4.75889
chr5	BestRefSeq	exon	80035347	80035625	.	+	.	THBS4	THBS4	P1495	NM_003248.4	TSS19396	7060	0.0466311	-0.0502432	0.263627	0.792569	0.999044	-4.75895
chr2	BestRefSeq	exon	24943636	24947748	.	-	.	DNAJC27	DNAJC27	P37579	NM_001198559.1	TSS27559	51277	-0.0245069	2.76163	-0.26349	0.792675	0.999044	-4.94621
chr9	BestRefSeq	exon	136796338	136796467	.	+	.	CCDC183	CCDC183	P50920	NM_001039374.4	TSS55108	84960	0.103596	0.203699	0.263464	0.792695	0.999044	-4.74903
chr6	BestRefSeq	CDS	26199559	26199939	.	+	0	HIST1H2BF	HIST1H2BF	P56572	NM_003522.3	TSS58358	8343	0.127389	2.71713	0.263396	0.792746	0.999044	-4.84748
chr17	BestRefSeq	exon	1464186	1465752	.	-	.	MYO1C	MYO1C	P24477	NM_033375.4	TSS34199	4641	0.115446	3.86187	0.263373	0.792765	0.999044	-4.92463
chr17	BestRefSeq	exon	81932384	81932963	.	-	.	PYCR1	PYCR1	P20613	NM_153824.2	TSS10167	5831	0.137357	1.77182	0.263356	0.792777	0.999044	-4.79419
chr7	BestRefSeq	exon	149102784	149105566	.	-	.	ZNF425	ZNF425	P48020	NM_001001661.2	TSS7517	155054	0.0313796	1.07193	0.263352	0.792781	0.999044	-4.78588
chr7	Gnomon	exon	47963285	47964632	.	-	.	HUS1	HUS1		rna32869	TSS50887	3364	-0.0114187	4.79831	-0.263316	0.792808	0.999044	-5.0981
chr18	BestRefSeq	exon	63389190	63391076	.	-	.	VPS4B	VPS4B	P58892	NM_004869.3	TSS29138	9525	-0.0210484	8.20351	-0.263311	0.792812	0.999044	-5.22032
chr9	BestRefSeq	exon	137423395	137423706	.	+	.	NOXA1	NOXA1	P48674	NM_001256068.1	TSS61619	10811	0.145283	-0.899946	0.263247	0.792862	0.999044	-4.73111
chr17	BestRefSeq	exon	44070730	44071183	.	+	.	G6PC3	G6PC3		rna69517	TSS47940	92579	0.116917	-0.307732	0.263236	0.79287	0.999044	-4.73212
chr1	BestRefSeq	exon	36088852	36089115	.	+	.	ADPRHL2	ADPRHL2	P15712	NM_017825.2	TSS3110	54936	0.118685	2.147	0.263155	0.792932	0.999044	-4.80691
chr6	Gnomon	exon	39188971	39191755	.	-	.	KCNK5	KCNK5	P9580	XM_006715235.1	TSS50578	8645	-0.0836857	3.48113	-0.263152	0.792934	0.999044	-4.92535
chr9	BestRefSeq	exon	74946583	74948206	.	-	.	C9orf40	C9orf40	P29680	NM_017998.2	TSS50577	55071	0.031289	4.05509	0.263148	0.792937	0.999044	-5.06122
chr2	Gnomon	exon	127535763	127535831	.	+	.	MYO7B	MYO7B	P36981	XM_006712539.1	TSS8116	4648	0.129532	3.93536	0.263106	0.79297	0.999044	-4.95709
chr6	BestRefSeq	exon	17759183	17760877	.	-	.	KIF13A	KIF13A	P53239	NM_001105568.2	TSS22518	63971	0.0134118	6.99701	0.263027	0.79303	0.999044	-5.20663
chr21	BestRefSeq	exon	30209151	30209336	.	-	.	LINC00307	LINC00307		rna81174	TSS42823	266919	0.0670718	-1.75315	0.263023	0.793034	0.999044	-4.70505
chr6	BestRefSeq	exon	133241357	133241749	.	+	.	EYA4	EYA4	P22823	NM_172103.3	TSS21751	2070	0.0680577	-2.13214	0.262965	0.793078	0.999044	-4.68356
chr7	BestRefSeq	exon	143407813	143407886	.	+	.	EPHA1-AS1	EPHA1-AS1		rna35246	TSS30711	285965	0.0458155	-1.29361	0.262946	0.793093	0.999044	-4.71442
chr10	Gnomon	exon	73785576	73786086	.	+	.	ZSWIM8	ZSWIM8	P56974	XM_005269649.1	TSS52296	23053	0.108938	2.16689	0.262863	0.793157	0.999044	-4.85613
chrX	BestRefSeq	exon	154458281	154458428	.	+	.	PLXNA3	PLXNA3	P20535	NM_017514.4	TSS12762	55558	0.123124	0.142233	0.262823	0.793187	0.999044	-4.76366
chr14	tRNAscan-SE	exon	20613401	20613472	.	-	.	TRNAP2	TRNAP2		rna57567	TSS26598		0.0681084	1.0412	0.262698	0.793283	0.999044	-4.76613
chr19	Gnomon	exon	19201414	19201563	.	-	.	NR2C2AP	NR2C2AP	P48318	XM_005259740.1	TSS63147	126382	0.0717972	1.83505	0.262631	0.793335	0.999044	-4.83435
chr6	BestRefSeq	exon	26055740	26056471	.	-	.	HIST1H1C	HIST1H1C	P34176	NM_005319.3	TSS27962	3006	0.132821	5.89595	0.262561	0.793389	0.999044	-5.03232
chr2	BestRefSeq	exon	177614298	177618966	.	-	.	TTC30A	TTC30A	P20458	NM_152275.3	TSS31090	92104	-0.0269229	4.68156	-0.262554	0.793394	0.999044	-5.10129
chr12	BestRefSeq	exon	64610513	64610743	.	+	.	RASSF3	RASSF3		rna53915	TSS11548	283349	-0.021782	5.55238	-0.262514	0.793425	0.999044	-5.1749
chr17	BestRefSeq	exon	7577955	7578091	.	+	.	SNORA67	SNORA67		rna67473	TSS9251	26781	-0.0703193	0.636427	-0.262497	0.793438	0.999044	-4.75854
chr10	BestRefSeq	exon	110644397	110644645	.	+	.	RBM20	RBM20	P35006	NM_001134363.1	TSS52502	282996	-0.0579663	-2.09857	-0.262419	0.793498	0.999044	-4.70538
chr1	BestRefSeq	exon	53087179	53088227	.	-	.	SLC1A7	SLC1A7		rna2925	TSS33230	6512	0.082654	-3.39965	0.262343	0.793557	0.999044	-4.68185
chr4	BestRefSeq	exon	74097035	74097771	.	-	.	CXCL2	CXCL2	P19846	NM_002089.3	TSS29076	2920	0.0728145	1.4923	0.262287	0.793599	0.999044	-4.8068
chr19	BestRefSeq	exon	47870466	47871567	.	-	.	SULT2A1	SULT2A1	P17598	NM_003167.3	TSS44669	6822	0.0509531	-0.431106	0.262238	0.793637	0.999044	-4.81104
chr11	BestRefSeq	exon	102347182	102347376	.	+	.	BIRC2	BIRC2	P9736	NM_001256166.1	TSS34937	329	-0.0278137	7.67941	-0.262211	0.793658	0.999044	-5.21846
chrX	BestRefSeq	exon	47651792	47651895	.	-	.	UXT	UXT	P24607	NM_004182.3	TSS46485	8409	-0.0435958	5.08656	-0.262209	0.793659	0.999044	-5.07815
chr22	BestRefSeq	exon	30425623	30425946	.	+	.	MTFP1	MTFP1	P33747	NM_001003704.2	TSS24172	51537	0.155476	1.02157	0.262155	0.793701	0.999044	-4.73311
chr15	BestRefSeq	exon	82986203	82986369	.	+	.	FAM103A1	FAM103A1	P3447	NM_031452.3	TSS23098		-0.0179151	5.53879	-0.261955	0.793854	0.999044	-5.15656
chr17	Gnomon	exon	43148373	43148783	.	-	.	RP11-242D8.1	RP11-242D8.1		rna69442	TSS5841		-0.0301909	0.382698	-0.261871	0.793919	0.999044	-4.76522
chr3	BestRefSeq	exon	169764610	169765060	.	-	.	TERC	TERC		rna19266	TSS31247	7012	0.182968	-0.199408	0.261864	0.793925	0.999044	-4.74729
chr4	BestRefSeq	exon	123652785	123652902	.	+	.	LINC01091	LINC01091		rna22536	TSS18867	285419	0.0281493	0.781437	0.261835	0.793947	0.999044	-4.8088
chr11	BestRefSeq	exon	126262919	126264044	.	-	.	SRPR	SRPR	P19071	NM_003139.3	TSS23131		0.0403353	4.43525	0.261729	0.794029	0.999044	-5.04758
chr3	BestRefSeq	exon	9902612	9902692	.	+	.	IL17RE	IL17RE	P50851	NM_153483.2	TSS8326	132014	0.103857	2.14419	0.261456	0.794238	0.999044	-4.83028
chr12	BestRefSeq	exon	280057	285662	.	-	.	KDM5A	KDM5A	P26545	NM_001042603.2	TSS51781	5927	0.00981375	7.60876	0.26144	0.794251	0.999044	-5.21706
chr19	Gnomon	exon	9752387	9752440	.	-	.	ZNF846	ZNF846	P29916	XM_006722658.1	TSS15665	162993	-0.0246782	3.39075	-0.261435	0.794254	0.999044	-5.00505
chr20	BestRefSeq	exon	17226107	17226379	.	+	.	PCSK2	PCSK2	P45008	NM_001201528.1	TSS60443	5126	0.0343356	-0.738859	0.261418	0.794268	0.999044	-4.73576
chr4	BestRefSeq	exon	156761611	156763206	.	-	.	PDGFC	PDGFC	P11242	NM_016205.2	TSS10420	56034	-0.0232518	3.98574	-0.261413	0.794271	0.999044	-5.05306
chr2	BestRefSeq	exon	85394748	85394958	.	-	.	CAPG	CAPG	P24167	NM_001747.3	TSS3825	822	0.140642	2.86788	0.261363	0.79431	0.999044	-4.83213
chr20	BestRefSeq	exon	3686970	3688619	.	-	.	SIGLEC1	SIGLEC1	P59124	NM_023068.3	TSS53195	6614	0.0781303	0.969146	0.261087	0.794522	0.999044	-4.79588
chr6	BestRefSeq	exon	30727734	30728145	.	-	.	FLOT1	FLOT1	P58877	NM_005803.2	TSS63353	10211	0.0893659	4.28326	0.261035	0.794562	0.999044	-4.97131
chr22	Gnomon	exon	50090006	50090185	.	+	.	MOV10L1	MOV10L1	P26495	XM_006724418.1	TSS21963	54456	-0.0510925	-1.6474	-0.26103	0.794566	0.999044	-4.70767
chr10	BestRefSeq	exon	37793938	37795175	.	-	.	ZNF33BP1	ZNF33BP1		rna43503	TSS18812	100419868	0.0512941	-0.716777	0.261023	0.794572	0.999044	-4.75215
chr11	BestRefSeq	exon	65919257	65919543	.	+	.	DRAP1	DRAP1	P52917	NM_006442.3	TSS8809	10589	0.0712282	2.16787	0.261015	0.794578	0.999044	-4.81746
chr2	Gnomon	exon	196199247	196201388	.	-	.	HECW2	HECW2	P57937	XM_006712648.1	TSS42114	57520	0.0244265	2.21891	0.261001	0.794588	0.999044	-4.91083
chr2	BestRefSeq	exon	218261015	218261216	.	+	.	GPBAR1	GPBAR1	P946	NM_001077191.1	TSS61631	151306	0.0818508	-2.95407	0.260786	0.794754	0.999044	-4.68016
chr2	BestRefSeq	exon	177392743	177393049	.	+	.	AGPS	AGPS	P34759	NM_003659.3	TSS58284	8540	-0.0268828	7.78496	-0.260728	0.794798	0.999044	-5.21798
chr11	BestRefSeq	exon	75562056	75562319	.	+	.	SERPINH1	SERPINH1	P12134	NM_001207014.1	TSS3270	871	0.0642778	3.55259	0.260548	0.794937	0.999044	-4.96027
chr16	Gnomon	exon	2911942	2912154	.	+	.	FLYWCH1	FLYWCH1	P45698	XM_006720961.1	TSS26233	84256	0.133213	0.018611	0.260513	0.794963	0.999044	-4.73136
chr7	BestRefSeq	exon	144266674	144269784	.	-	.	CTAGE8	CTAGE8	P49854	NM_001278507.1	TSS39156	100142659	-0.0964289	1.9794	-0.260487	0.794984	0.999044	-4.77644
chr22	BestRefSeq	exon	39529093	39529623	.	-	.	RPS19BP1	RPS19BP1	P43426	NM_194326.2	TSS46532	91582	0.153079	2.13777	0.260351	0.795089	0.999044	-4.80688
chr7	BestRefSeq	exon	116953899	116954109	.	+	.	ST7-OT4	ST7-OT4		rna34579	TSS12084	338069	-0.0358239	0.285697	-0.260349	0.79509	0.999044	-4.79948
chr12	Gnomon	exon	63558913	63560662	.	-	.	DPY19L2	DPY19L2	P56742	XM_006719352.1	TSS14765	283417	-0.0370022	1.31733	-0.260336	0.7951	0.999044	-4.85141
chr19	BestRefSeq	exon	18279694	18281656	.	-	.	JUND	JUND	P27890	NM_001286968.1	TSS27535	3727	0.0369996	3.66649	0.260295	0.795131	0.999044	-4.97803
chr12	Gnomon	exon	103587289	103587557	.	+	.	STAB2	STAB2		rna54693	TSS55124	55576	0.0457531	0.295998	0.260225	0.795185	0.999044	-4.76903
chr19	Gnomon	exon	55181247	55181903	.	-	.	PTPRH	PTPRH	P42152	XM_006723312.1	TSS5971	5794	0.0954815	4.90928	0.260213	0.795195	0.999044	-4.99149
chr22	BestRefSeq	exon	31160152	31160303	.	+	.	RNF185	RNF185		rna82864	TSS62332	91445	0.0338888	4.45577	0.260184	0.795217	0.999044	-5.03424
chr15	BestRefSeq	exon	63907036	63908600	.	-	.	DAPK2	DAPK2	P39616	NM_014326.3	TSS58799	23604	0.0388159	3.34787	0.260089	0.79529	0.999044	-4.94391
chr1	BestRefSeq	exon	92840719	92840851	.	+	.	SNORA66	SNORA66		rna3763	TSS19531	26782	-0.0453434	-0.584568	-0.259915	0.795424	0.999044	-4.73237
chr4	BestRefSeq	exon	84582904	84583518	.	+	.	CDS1	CDS1	P16470	NM_001263.3	TSS52342	1040	-0.0238484	7.50544	-0.259901	0.795434	0.999044	-5.21587
chr19	BestRefSeq	exon	54102852	54102888	.	+	.	NDUFA3	NDUFA3	P54283	NM_004542.3	TSS14059	4696	0.175073	1.42749	0.259821	0.795496	0.999044	-4.82643
chrX	BestRefSeq	exon	64915802	64917896	.	-	.	ZC4H2	ZC4H2	P22845	NM_001243804.1	TSS24611	55906	-0.0248787	2.10577	-0.259801	0.795511	0.999044	-4.84939
chr12	BestRefSeq	exon	101156216	101157401	.	-	.	SLC5A8	SLC5A8	P56983	NM_145913.3	TSS48021	160728	-0.0336983	1.85534	-0.259769	0.795536	0.999044	-4.79841
chr6	BestRefSeq	exon	31546851	31546973	.	+	.	NFKBIL1	NFKBIL1	P4589	NM_001144962.1	TSS2599	4795	0.110048	-0.481188	0.259732	0.795565	0.999044	-4.72701
chr8	BestRefSeq	exon	144930358	144932590	.	-	.	ZNF16	ZNF16	P34163	NM_001029976.2	TSS58331	7564	0.042392	2.46147	0.259698	0.795591	0.999044	-4.86653
chr20	BestRefSeq	exon	34955901	34956007	.	+	.	MYH7B	MYH7B	P23721	NM_020884.3	TSS47981	57644	-0.0630382	-2.98798	-0.259591	0.795673	0.999044	-4.67479
chr14	BestRefSeq	exon	24136158	24136301	.	+	.	PSME1	PSME1	P32788	NM_001281528.1	TSS4003	5720	0.0343458	6.92341	0.25953	0.79572	0.999044	-5.18982
chr9	BestRefSeq	exon	137191617	137192174	.	-	.	TPRN	TPRN	P29648	NM_001128228.2	TSS7863	286262	0.14879	0.747004	0.259502	0.795742	0.999044	-4.78946
chr7	BestRefSeq	exon	2437763	2437920	.	+	.	LOC101927181	LOC101927181		rna31833	TSS5188		0.084382	-2.11349	0.259424	0.795801	0.999044	-4.68177
chr9	BestRefSeq	exon	32553526	32553944	.	-	.	NDUFB6	NDUFB6	P15273	NM_182739.2	TSS21617	4712	-0.0270482	6.06466	-0.259279	0.795913	0.999044	-5.19067
chr10	BestRefSeq	exon	102065367	102068038	.	+	.	HPS6	HPS6	P6091	NM_024747.5	TSS25002	79803	0.0869077	1.3127	0.259236	0.795947	0.999044	-4.80153
chr6	BestRefSeq	exon	89080710	89081434	.	+	.	PNRC1	PNRC1	P13287	NM_006813.2	TSS9229	10957	-0.0327034	6.74667	-0.259178	0.795991	0.999044	-5.20886
chr5	BestRefSeq	exon	139648716	139648845	.	+	.	CXXC5	CXXC5	P11099	NM_016463.7	TSS442	51523	0.0154131	4.43368	0.259153	0.79601	0.999044	-5.08475
chr9	BestRefSeq	exon	127940582	127943237	.	-	.	FAM102A	FAM102A	P54979	NM_203305.2	TSS48936	399665	0.035055	2.49021	0.259137	0.796023	0.999044	-4.9096
chr15	BestRefSeq	exon	89830599	89835643	.	-	.	AP3S2	AP3S2		rna62891	TSS33438	10239	0.0322813	1.41998	0.259098	0.796052	0.999044	-4.80693
chr2	Gnomon	exon	130836916	130836992	.	+	.	ARHGEF4	ARHGEF4	P29192	XM_005263682.1	TSS13748	50649	-0.0705512	-2.76305	-0.259037	0.7961	0.999044	-4.68973
chr11	BestRefSeq	exon	78653283	78658816	.	-	.	TENM4	TENM4	P21223	NM_001098816.2	TSS60178	26011	0.0526601	-0.317029	0.259012	0.796118	0.999044	-4.75392
chr19	BestRefSeq	exon	17719494	17719620	.	+	.	MAP1S	MAP1S	P14106	NM_018174.4	TSS31429	55201	0.125019	-1.83571	0.259007	0.796123	0.999044	-4.70031
chrX	Gnomon	exon	65512582	65512901	.	-	.	LAS1L	LAS1L		rna85309	TSS20420	81887	0.0532513	3.67498	0.259004	0.796125	0.999044	-4.96556
chr17	BestRefSeq	exon	74924275	74924333	.	+	.	OTOP2	OTOP2	P39470	NM_178160.2	TSS42235	92736	0.112016	1.13615	0.258981	0.796143	0.999044	-4.7945
chr15	BestRefSeq	exon	75649007	75650573	.	+	.	SNX33	SNX33	P7857	NM_153271.1	TSS25138	257364	0.0907534	2.07536	0.258949	0.796167	0.999044	-4.82626
chr20	BestRefSeq	exon	33702744	33707969	.	-	.	PXMP4	PXMP4	P3288	NM_183397.2	TSS53335	11264	0.0203643	4.48949	0.258867	0.79623	0.999044	-5.06572
chr17	BestRefSeq	exon	75910537	75910806	.	-	.	FBF1	FBF1	P22504	NM_001080542.1	TSS22182	85302	0.0673591	-0.545941	0.25882	0.796266	0.999044	-4.72105
chr2	Gnomon	exon	239048168	239053136	.	-	.	HDAC4	HDAC4	P58255	XM_006712877.1	TSS49039	9759	0.0151773	3.83148	0.258801	0.796281	0.999044	-5.00949
chr2	BestRefSeq	exon	19351485	19352410	.	-	.	OSR1	OSR1	P31833	NM_145260.2	TSS25029	130497	0.103948	-0.503731	0.258781	0.796296	0.999044	-4.70571
chr6	Gnomon	exon	47477746	47478248	.	+	.	CD2AP	CD2AP	P42376	XM_005248976.1	TSS22204	23607	-0.0301363	9.53154	-0.25878	0.796297	0.999044	-5.22543
chr12	BestRefSeq	exon	57243453	57243910	.	-	.	STAC3	STAC3	P50247	NM_001286256.1	TSS50555	246329	0.0578652	-0.608094	0.258689	0.796367	0.999044	-4.72987
chr19	BestRefSeq	exon	42198593	42199829	.	-	.	DEDD2	DEDD2		rna76356	TSS31946	162989	0.0943413	1.9842	0.258636	0.796408	0.999044	-4.82831
chr12	BestRefSeq	exon	51048299	51048478	.	+	.	LETMD1	LETMD1		rna53059	TSS58956	25875	0.0161644	5.13189	0.258592	0.796442	0.999044	-5.12272
chr20	BestRefSeq	exon	1474591	1476336	.	-	.	SIRPB2	SIRPB2	P37400	NM_001134836.1	TSS40802	284759	-0.069404	-2.11343	-0.258583	0.796449	0.999044	-4.69731
chr1	Gnomon	exon	35807630	35807723	.	+	.	AGO4	AGO4	P10354	XM_005270578.1	TSS48023	192670	0.0128354	5.58622	0.258439	0.796559	0.999044	-5.16643
chr5	Gnomon	exon	477092	477465	.	+	.	LOC100288152	LOC100288152		rna23602	TSS53731		0.082798	-2.14897	0.258392	0.796596	0.999044	-4.69953
chr10	BestRefSeq	exon	5393098	5394461	.	-	.	TUBAL3	TUBAL3	P30661	NM_001171864.1	TSS55896	79861	0.0373643	3.59578	0.258389	0.796598	0.999044	-4.95582
chr3	Gnomon	exon	127672929	127673081	.	+	.	ABTB1	ABTB1	P8520	XM_006713769.1	TSS27085	80325	0.151426	-0.813093	0.258375	0.796609	0.999044	-4.7105
chr1	BestRefSeq	exon	67685177	67685538	.	+	.	GADD45A	GADD45A	P7256	NM_001924.3	TSS59812	1647	0.0263422	4.24899	0.258335	0.79664	0.999044	-5.04592
chr19	Gnomon	exon	21723615	21727989	.	-	.	ZNF100	ZNF100	P25775	XM_006722662.1	TSS2973	163227	-0.0277372	5.23961	-0.258308	0.79666	0.999044	-5.16799
chr20	BestRefSeq	exon	34280265	34281165	.	-	.	AHCY	AHCY	P11468	NM_000687.2	TSS11344	191	0.0285979	4.41654	0.258243	0.796711	0.999044	-5.05799
chr17	BestRefSeq	exon	16342534	16342941	.	-	.	CENPV	CENPV	P14700	NM_181716.2	TSS61824	201161	-0.0397393	3.39907	-0.258178	0.796761	0.999044	-4.91977
chr17	BestRefSeq	exon	47898386	47899303	.	-	.	AC003665.1	AC003665.1		rna69876	TSS37603		-0.0384505	-0.387442	-0.258172	0.796765	0.999044	-4.73544
chr1	Gnomon	exon	84277398	84277455	.	-	.	LOC101927633	LOC101927633		rna3523	TSS21221		0.0338875	1.0368	0.258113	0.796811	0.999044	-4.81026
chr10	BestRefSeq	exon	109864766	109865312	.	-	.	XPNPEP1	XPNPEP1	P1919	NM_020383.3	TSS28777	7511	0.0283456	6.50567	0.258093	0.796826	0.999044	-5.17967
chr17	BestRefSeq	exon	60177330	60179428	.	-	.	USP32	USP32	P44002	NM_032582.3	TSS2000	84669	-0.0136549	6.32387	-0.258073	0.796841	0.999044	-5.19389
chr7	BestRefSeq	exon	99458161	99458355	.	-	.	ATP5J2	ATP5J2	P57228	NM_001039178.2	TSS45152		0.0734408	3.81667	0.258069	0.796845	0.999044	-4.92907
chr1	BestRefSeq	exon	233904933	233905130	.	+	.	SLC35F3	SLC35F3	P6322	NM_173508.2	TSS30787	148641	0.0580849	-1.44269	0.258006	0.796893	0.999044	-4.70284
chr16	BestRefSeq	exon	86578509	86581698	.	+	.	FOXL1	FOXL1	P17728	NM_005250.2	TSS15565	2300	0.0205277	2.52558	0.257985	0.796909	0.999044	-4.86986
chr16	BestRefSeq	exon	4189374	4192964	.	-	.	SRL	SRL	P19311	NM_001098814.1	TSS6200	6345	-0.0726642	-2.04949	-0.257935	0.796947	0.999044	-4.69689
chr9	BestRefSeq	exon	71911507	71911836	.	+	.	C9orf85	C9orf85	P53969	NM_182505.3	TSS14116	138241	-0.022513	3.69295	-0.2579	0.796974	0.999044	-5.00126
chr14	Gnomon	exon	67635823	67635848	.	-	.	LOC102723884	LOC102723884		rna58810	TSS53978		0.0522892	-1.27937	0.257878	0.796991	0.999044	-4.70733
chr12	Gnomon	exon	12116025	12119330	.	-	.	LRP6	LRP6		rna52040	TSS44100	4040	-0.0195533	6.83005	-0.257795	0.797055	0.999044	-5.20989
chr11	BestRefSeq	exon	74988905	74989154	.	+	.	NEU3	NEU3	P21218	NM_006656.5	TSS317	10825	0.0196783	2.27406	0.257785	0.797063	0.999044	-4.86363
chr17	BestRefSeq	exon	31937025	31937520	.	+	.	SUZ12	SUZ12	P34682	NM_015355.2	TSS2943	23512	-0.0325841	6.71132	-0.257562	0.797234	0.999044	-5.20882
chr1	Gnomon	exon	83801438	83803251	.	-	.	RP11-475O6.1-2	RP11-475O6.1		rna3495	TSS59619		-0.0418474	-1.09707	-0.25747	0.797305	0.999044	-4.7258
chr9	Gnomon	exon	35104121	35105374	.	-	.	FAM214B	FAM214B	P39969	XM_005251590.1	TSS15512	80256	0.0820437	1.75727	0.257441	0.797328	0.999044	-4.79205
chr16	BestRefSeq	exon	28553928	28554097	.	+	.	CCDC101	CCDC101	P30617	NM_138414.2	TSS164		0.133358	0.851031	0.257336	0.797409	0.999044	-4.74087
chr1	Gnomon	exon	76867441	76867690	.	+	.	ST6GALNAC5	ST6GALNAC5	P10109	XM_005271238.1	TSS46052	81849	-0.0246818	1.88739	-0.257331	0.797413	0.999044	-4.86045
chr17	BestRefSeq	exon	42199177	42201864	.	-	.	STAT5B	STAT5B	P7775	NM_012448.3	TSS58622	6777	0.0203762	4.6835	0.257197	0.797516	0.999044	-5.08026
chr22	BestRefSeq	exon	17178790	17181576	.	-	.	CECR1	CECR1	P14156	NM_177405.2	TSS27072		0.0366396	4.37057	0.257188	0.797523	0.999044	-5.06029
chr7	BestRefSeq	exon	1160374	1160623	.	+	.	AC091729.9	AC091729.9		rna31771	TSS33813		-0.0426538	-0.0208951	-0.257058	0.797622	0.999044	-4.7351
chr16	BestRefSeq	exon	54039393	54039434	.	+	.	FTO-IT1	FTO-IT1		rna65309	TSS22844	100505692	-0.0478808	-0.4254	-0.257001	0.797667	0.999044	-4.73865
chr19	BestRefSeq	exon	4090321	4090708	.	-	.	MAP2K2	MAP2K2	P41507	NM_030662.3	TSS32548	5605	0.179489	2.20362	0.256941	0.797713	0.999044	-4.78727
chr11	BestRefSeq	exon	31784792	31790019	.	-	.	PAX6	PAX6	P46960	NM_000280.4	TSS19995	5080	-0.0418142	0.0485111	-0.256888	0.797753	0.999044	-4.75575
chr9	BestRefSeq	exon	64369563	64369877	.	+	.	ANKRD20A4	ANKRD20A4	P58900	NM_001098805.1	TSS9116	728747	0.0446583	-0.186706	0.256841	0.79779	0.999044	-4.80839
chr19	BestRefSeq	exon	7888505	7888600	.	+	.	LRRC8E	LRRC8E	P805	NM_025061.5	TSS55825	80131	-0.063353	0.160221	-0.256835	0.797795	0.999044	-4.74894
chr11	BestRefSeq	exon	126355645	126355842	.	+	.	ST3GAL4	ST3GAL4	P8577	NM_001254757.1	TSS61899	6484	0.0871484	4.63108	0.256776	0.797839	0.999044	-4.9899
chr2	Gnomon	CDS	113522884	113523156	.	+	0	LOC729468	LOC729468	P22035	XM_006712902.1	TSS34492		0.0641028	-2.33064	0.256747	0.797862	0.999044	-4.68372
chr1	BestRefSeq	exon	248739415	248739849	.	-	.	LYPD8	LYPD8	P11971	NM_001085474.1	TSS29520	646627	0.061727	5.93049	0.256735	0.797872	0.999044	-5.14658
chr9	BestRefSeq	exon	33264879	33265147	.	+	.	CHMP5	CHMP5	P51252	NM_001195536.1	TSS35860	51510	0.0208981	7.56512	0.256664	0.797926	0.999044	-5.21441
chr6	Gnomon	exon	24544103	24547343	.	-	.	KIAA0319	KIAA0319	P8980	XM_005249504.2	TSS33149	9856	0.0240416	1.62891	0.256625	0.797956	0.999044	-4.83007
chr11	BestRefSeq	exon	66332071	66332752	.	-	.	RIN1	RIN1	P52562	NM_004292.2	TSS10313	9610	0.128871	-1.58351	0.256581	0.79799	0.999044	-4.69977
chr19	BestRefSeq	exon	49677152	49677316	.	+	.	PRMT1	PRMT1	P59332	NM_198318.4	TSS29928	3276	0.14047	2.33823	0.25645	0.798091	0.999044	-4.79862
chr11	BestRefSeq	exon	202924	205469	.	-	.	BET1L	BET1L	P17445	NM_001098787.1	TSS44536	51272	0.0637003	1.95904	0.256443	0.798096	0.999044	-4.83918
chr7	BestRefSeq	exon	133253067	133253187	.	+	.	EXOC4	EXOC4	P17547	NM_021807.3	TSS2454	60412	-0.0136257	6.45872	-0.256322	0.798189	0.999044	-5.19518
chr12	BestRefSeq	exon	6766375	6766750	.	+	.	PTMS	PTMS	P38015	NM_002824.4	TSS24949	5763	0.0874006	1.53831	0.256287	0.798217	0.999044	-4.79467
chr10	BestRefSeq	exon	133308919	133309096	.	+	.	ZNF511	ZNF511	P55238	NM_145806.2	TSS32599	118472	0.0866702	1.58788	0.256239	0.798253	0.999044	-4.79381
chr11	BestRefSeq	exon	17788048	17788413	.	-	.	SERGEF	SERGEF	P6023	NM_012139.3	TSS14002	26297	-0.0355438	3.30134	-0.256196	0.798287	0.999044	-4.93052
chr5	BestRefSeq	exon	5422673	5422999	.	+	.	KIAA0947	KIAA0947	P52786	NM_015325.2	TSS54663		-0.0158019	6.04197	-0.256174	0.798304	0.999044	-5.19408
chr2	BestRefSeq	exon	147844517	147844706	.	+	.	ACVR2A	ACVR2A	P34339	NM_001278579.1	TSS31810	92	-0.0229495	5.6748	-0.256061	0.79839	0.999044	-5.18399
chr19	BestRefSeq	exon	35742527	35742803	.	-	.	U2AF1L4	U2AF1L4	P36930	NM_144987.3	TSS801	199746	0.0812583	-1.18415	0.255992	0.798443	0.999044	-4.6946
chr2	BestRefSeq	exon	73729830	73730029	.	-	.	TPRKB	TPRKB	P138	NM_016058.2	TSS42928	51002	-0.0291566	5.1905	-0.255982	0.798451	0.999044	-5.16043
chr4	BestRefSeq	exon	4542131	4542475	.	+	.	STX18-AS1	STX18-AS1		rna20374	TSS41223	100507266	0.0274896	0.69113	0.255946	0.798479	0.999044	-4.7831
chr16	BestRefSeq	exon	79721312	79721621	.	-	.	LOC102467146	LOC102467146		rna66226	TSS43289		-0.0686655	-2.30872	-0.255931	0.798491	0.999044	-4.68906
chr8	Gnomon	exon	86342736	86342930	.	+	.	WWP1	WWP1	P49908	XM_005250761.2	TSS25204	11059	-0.0230682	7.09573	-0.25589	0.798522	0.999044	-5.21313
chr16	Gnomon	exon	70661204	70664449	.	-	.	MTSS1L	MTSS1L	P8266	XM_006721335.1	TSS39214	92154	0.0947448	0.179146	0.255828	0.79857	0.999044	-4.73364
chr14	BestRefSeq	exon	76151885	76151991	.	+	.	GPATCH2L	GPATCH2L	P36153	NM_017926.3	TSS32849	55668	0.0126073	6.05224	0.255809	0.798585	0.999044	-5.19645
chr3	BestRefSeq	exon	50287732	50288271	.	-	.	IFRD2	IFRD2	P23122	NM_006764.4	TSS54660	7866	0.0853333	2.9039	0.255696	0.798672	0.999044	-4.86753
chr9	BestRefSeq	exon	124857879	124858067	.	-	.	RPL35	RPL35	P39211	NM_007209.3	TSS5427	11224	0.0964124	6.00844	0.255679	0.798685	0.999044	-5.07054
chrX	BestRefSeq	exon	74421493	74422067	.	+	.	SLC16A2	SLC16A2	P54794	NM_006517.4	TSS1516	6567	0.0347938	0.417585	0.255553	0.798782	0.999044	-4.76801
chr7	BestRefSeq	exon	130070509	130070809	.	+	.	KLHDC10	KLHDC10	P54399	NM_014997.3	TSS16232	23008	-0.0118624	6.58099	-0.255551	0.798783	0.999044	-5.20165
chr20	BestRefSeq	exon	18486540	18489990	.	-	.	RBBP9	RBBP9	P26975	NM_006606.2	TSS1229	10741	-0.0186483	5.58341	-0.255461	0.798853	0.999044	-5.16993
chr14	BestRefSeq	exon	39114284	39114475	.	+	.	GEMIN2	GEMIN2	P31443	NM_003616.2	TSS17106	8487	-0.0184129	3.35881	-0.25534	0.798946	0.999044	-4.96461
chr21	BestRefSeq	exon	46229244	46229266	.	+	.	MCM3AP-AS1	MCM3AP-AS1		rna81903	TSS41497	114044	0.0360497	0.0965781	0.255283	0.79899	0.999044	-4.73018
chr1	BestRefSeq	exon	20588951	20589283	.	+	.	CDA	CDA	P24138	NM_001785.2	TSS21693	978	0.100009	0.350952	0.255111	0.799122	0.999044	-4.72567
chr1	Gnomon	exon	223952425	223952442	.	-	.	LOC101927054	LOC101927054		rna8089	TSS29026		-0.0497458	-0.433554	-0.254971	0.79923	0.999044	-4.73192
chr10	BestRefSeq	exon	7559270	7563384	.	-	.	ITIH5	ITIH5	P48167	NM_030569.6	TSS40635	80760	0.0250351	4.67582	0.254771	0.799384	0.999044	-5.10604
chr3	BestRefSeq	exon	138347648	138348325	.	+	.	MRAS	MRAS	P33215	NM_012219.4	TSS2081	22808	0.0273912	1.20021	0.25467	0.799462	0.999044	-4.79888
chr19	Gnomon	exon	1383661	1383942	.	+	.	NDUFS7	NDUFS7		rna73421	TSS60349	374291	0.1718	-0.222008	0.254558	0.799548	0.999044	-4.7761
chr18	BestRefSeq	exon	49814023	49814443	.	+	.	SCARNA17	SCARNA17		rna72755	TSS16290	677769	0.138845	1.3915	0.254534	0.799567	0.999044	-4.79496
chr17	Gnomon	exon	80415165	80415250	.	+	.	ENDOV	ENDOV	P23108	XM_005257246.1	TSS57587	284131	-0.0290604	2.1569	-0.254423	0.799652	0.999044	-4.86897
chr9	BestRefSeq	exon	100427213	100427393	.	+	.	MSANTD3	MSANTD3	P51207	NM_080655.2	TSS12729	91283	-0.0168586	3.18637	-0.254314	0.799736	0.999044	-4.94441
chr4	Gnomon	exon	173384265	173384737	.	+	.	LOC101928383	LOC101928383		rna23217	TSS52896	101928383	-0.0409515	-0.156839	-0.254278	0.799764	0.999044	-4.74971
chr16	BestRefSeq	exon	4340251	4340405	.	-	.	PAM16	PAM16	P25126	NM_016069.9	TSS4744	51025	-0.0755487	-3.43298	-0.254276	0.799765	0.999044	-4.67571
chr15	BestRefSeq	exon	63587710	63589100	.	-	.	USP3-AS1	USP3-AS1		rna61736	TSS33426	100130855	-0.033191	0.714216	-0.254135	0.799874	0.999044	-4.78687
chr17	BestRefSeq	exon	18039297	18039902	.	+	.	GID4	GID4	P43061	NM_024052.4	TSS30091	79018	-0.0137204	3.00461	-0.254049	0.79994	0.999044	-4.95212
chr5	BestRefSeq	exon	38556786	38559177	.	+	.	LIFR-AS1	LIFR-AS1		rna24061	TSS2365	100506495	-0.0437359	-0.928565	-0.253909	0.800048	0.999044	-4.73018
chr1	BestRefSeq	exon	212950545	212950740	.	+	.	VASH2	VASH2	P12756	NM_001136475.1	TSS33516	79805	0.0390078	0.661256	0.253881	0.80007	0.999044	-4.79564
chr4	BestRefSeq	exon	107824565	107824793	.	+	.	SGMS2	SGMS2	P48201	NM_001136258.1	TSS13073	166929	-0.0274421	7.1441	-0.253825	0.800113	0.999044	-5.21122
chr16	Gnomon	exon	55429076	55429092	.	-	.	LOC102723429	LOC102723429		rna65322	TSS29743		0.0614588	-3.6959	0.253806	0.800128	0.999044	-4.67608
chr6	Gnomon	exon	116100823	116101023	.	+	.	NT5DC1	NT5DC1	P39171	XM_006715377.1	TSS56989	221294	0.0256927	5.54761	0.253585	0.800298	0.999044	-5.17827
chr1	Gnomon	exon	47380801	47381143	.	-	.	LOC102724077	LOC102724077		rna2758	TSS52950		0.0453172	-0.377466	0.253581	0.800301	0.999044	-4.72304
chr13	BestRefSeq	exon	35473789	35476695	.	-	.	MAB21L1	MAB21L1	P48395	NM_005584.4	TSS31219	4081	-0.0571546	-1.83256	-0.253409	0.800433	0.999044	-4.71109
chr1	Gnomon	exon	37715900	37715997	.	-	.	EPHA10	EPHA10	P57161	XM_006710584.1	TSS57901	284656	0.118059	1.08073	0.253276	0.800536	0.999044	-4.78343
chr5	BestRefSeq	exon	41142146	41143006	.	-	.	C6	C6	P9154	NM_000065.3	TSS14074	729	-0.0348775	0.535967	-0.253149	0.800634	0.999044	-4.78634
chr19	BestRefSeq	exon	50476477	50476658	.	+	.	EMC10	EMC10	P39598	NM_175063.5	TSS13165	284361	0.0655571	3.97708	0.253146	0.800636	0.999044	-4.97494
chrX	BestRefSeq	exon	103330186	103330304	.	+	.	TCEAL7	TCEAL7	P37901	NM_152278.3	TSS9427	56849	0.0319587	2.11928	0.253119	0.800657	0.999044	-4.85718
chr19	BestRefSeq	CDS	40593166	40593181	.	+	0	LTBP4	LTBP4	P19585	NM_003573.2	TSS43833	8425	0.147476	0.530743	0.253097	0.800674	0.999044	-4.79294
chr2	Gnomon	exon	45651315	45652448	.	+	.	PRKCE	PRKCE	P56455	XM_005264429.1	TSS51103	5581	0.0159239	3.56326	0.253094	0.800676	0.999044	-5.02758
chr3	Gnomon	exon	124033498	124033813	.	+	.	KALRN	KALRN	P26444	XM_006713817.1	TSS30242	8997	0.0238024	5.00832	0.253093	0.800677	0.999044	-5.11922
chr5	BestRefSeq	exon	88189633	88190261	.	-	.	TMEM161B	TMEM161B	P37143	NM_001289007.1	TSS41364	153396	-0.0246638	5.8154	-0.252883	0.800839	0.999044	-5.18883
chr17	BestRefSeq	exon	63819433	63819994	.	-	.	FTSJ3	FTSJ3	P18827	NM_017647.3	TSS42805	117246	0.0734592	4.22128	0.25275	0.800942	0.999044	-4.97453
chr17	BestRefSeq	exon	41565841	41566152	.	-	.	KRT9	KRT9	P55758	NM_000226.3	TSS48005	3857	0.0634371	-3.95889	0.252554	0.801093	0.999044	-4.66557
chr16	BestRefSeq	exon	28842411	28843148	.	-	.	TUFM	TUFM	P35071	NM_003321.4	TSS21156	7284	0.140705	4.68262	0.252531	0.80111	0.999044	-4.96136
chr7	BestRefSeq	exon	33904911	33905144	.	+	.	BMPER	BMPER	P39149	NM_133468.4	TSS53447	168667	-0.0293102	1.2116	-0.252503	0.801132	0.999044	-4.80916
chr5	Gnomon	exon	69560172	69560242	.	+	.	GTF2H2C	GTF2H2C	P41752	XM_005248588.2	TSS53340	728340	-0.0319209	2.64157	-0.252288	0.801298	0.999044	-4.85988
chr19	Gnomon	exon	10836651	10836770	.	+	.	C19orf38	C19orf38	P25819	XM_005259847.2	TSS61279	255809	0.0913822	-1.85636	0.25224	0.801335	0.999044	-4.69013
chr21	BestRefSeq	exon	46098119	46098173	.	+	.	COL6A2	COL6A2	P36464	NM_058174.2	TSS36538	1292	0.202804	2.37112	0.252116	0.80143	0.999044	-4.84745
chr22	BestRefSeq	exon	35299275	35299378	.	+	.	TOM1	TOM1	P31916	NM_001135729.1	TSS18306	10043	0.144354	1.46202	0.252022	0.801502	0.999044	-4.77107
chr10	Gnomon	exon	101845599	101847620	.	-	.	C10orf76	C10orf76	P48040	XM_006717969.1	TSS14944		-0.0151496	5.01786	-0.251945	0.801562	0.999044	-5.11041
chr2	BestRefSeq	exon	74455023	74455174	.	+	.	INO80B	INO80B	P48405	NM_031288.3	TSS38816	83444	-0.078901	-2.7305	-0.251859	0.801628	0.999044	-4.68072
chr3	BestRefSeq	exon	52690738	52690830	.	+	.	SNORD19B	SNORD19B		rna16978	TSS51017	100113381	-0.0553317	-1.32024	-0.251821	0.801658	0.999044	-4.71172
chr12	BestRefSeq	exon	53043189	53045653	.	-	.	RP11-983P16.4	RP11-983P16.4		rna53190	TSS22441		0.0485118	0.0281384	0.251743	0.801718	0.999044	-4.72794
chr8	BestRefSeq	exon	80485619	80485879	.	+	.	ZBTB10	ZBTB10	P20713	NM_001277145.1	TSS54581	65986	-0.0305109	7.59519	-0.251663	0.801779	0.999044	-5.22052
chr1	Gnomon	exon	54980599	54980668	.	+	.	TMEM61	TMEM61	P28964	XM_005270586.2	TSS52562	199964	0.0678739	0.350246	0.251482	0.801919	0.999044	-4.73422
chr4	BestRefSeq	exon	1211440	1212423	.	-	.	CTBP1	CTBP1	P5432	NM_001012614.1	TSS28352	1487	0.0400493	5.11584	0.251376	0.802001	0.999044	-5.09585
chr15	Gnomon	exon	88803442	88803809	.	+	.	ACAN	ACAN	P22396	XM_006720419.1	TSS24682	176	-0.0634076	-2.84685	-0.251251	0.802097	0.999044	-4.69013
chr11	BestRefSeq	exon	67583595	67583844	.	+	.	GSTP1	GSTP1	P8478	NM_000852.3	TSS33196	2950	0.131108	4.67759	0.251229	0.802114	0.999044	-4.97331
chr1	BestRefSeq	exon	144412576	144412740	.	+	.	RNVU1-15	RNVU1-15		rna4632	TSS45226	101954267	-0.0778668	-0.792818	-0.251182	0.80215	0.999044	-4.69652
chr11	BestRefSeq	exon	64803514	64804816	.	-	.	MEN1	MEN1	P28980	NM_130800.2	TSS42691	4221	0.111363	0.189602	0.251157	0.80217	0.999044	-4.74774
chr19	BestRefSeq	exon	10350528	10350968	.	-	.	TYK2	TYK2	P9345	NM_003331.4	TSS54807	7297	0.0960301	2.86687	0.251137	0.802185	0.999044	-4.91918
chr7	BestRefSeq	exon	6461081	6463175	.	-	.	KDELR2	KDELR2	P27868	NM_006854.3	TSS41195	11014	0.0195664	8.59288	0.251107	0.802208	0.999044	-5.2251
chr17	BestRefSeq	exon	42017576	42017626	.	+	.	NKIRAS2	NKIRAS2	P46281	NM_001001349.2	TSS25853	28511	0.0658755	2.29092	0.251042	0.802258	0.999044	-4.84316
chr8	BestRefSeq	exon	144798876	144798937	.	+	.	ZNF517	ZNF517	P17973	NM_213605.2	TSS37644	340385	0.0996835	-0.923886	0.251032	0.802266	0.999044	-4.69226
chr2	BestRefSeq	exon	199468098	199468261	.	+	.	SATB2-AS1	SATB2-AS1		rna13334	TSS18160	150538	-0.0178751	4.02187	-0.250986	0.802301	0.999044	-5.05285
chr14	BestRefSeq	exon	77320887	77321183	.	+	.	GSTZ1	GSTZ1	P13198	NM_145870.2	TSS58059	2954	0.101111	2.40824	0.250983	0.802304	0.999044	-4.82315
chr1	Gnomon	exon	43450505	43451071	.	-	.	HYI	HYI	P2767	XM_006710937.1	TSS45432	81888	0.136006	1.14788	0.250929	0.802345	0.999044	-4.7502
chr19	BestRefSeq	exon	29665420	29665505	.	+	.	PLEKHF1	PLEKHF1	P29226	NM_024310.4	TSS23560	79156	0.0882497	-0.780396	0.250899	0.802368	0.999044	-4.73556
chr14	BestRefSeq	exon	103529172	103529261	.	+	.	TRMT61A	TRMT61A	P27321	NM_152307.2	TSS28011	115708	0.158985	-0.0264301	0.250819	0.80243	0.999044	-4.74053
chr2	BestRefSeq	exon	230225730	230225903	.	+	.	SP140	SP140	P51897	NM_007237.4	TSS15050	11262	-0.0366719	3.55027	-0.250801	0.802444	0.999044	-5.00396
chr14	Gnomon	exon	71512743	71512845	.	+	.	SIPA1L1	SIPA1L1	P25021	XM_006720109.1	TSS34805	26037	-0.0143329	5.36435	-0.250627	0.802579	0.999044	-5.15408
chr16	BestRefSeq	exon	46802047	46803070	.	-	.	C16orf87	C16orf87	P53479	NM_001001436.2	TSS48204	388272	-0.0282489	3.62943	-0.250609	0.802592	0.999044	-5.01306
chr15	BestRefSeq	exon	99971438	99974562	.	-	.	ADAMTS17	ADAMTS17	P12718	NM_139057.2	TSS35528	170691	0.06373	-0.293523	0.25053	0.802653	0.999044	-4.72416
chr17	BestRefSeq	exon	7579487	7579726	.	+	.	CD68	CD68	P38176	NM_001251.2	TSS7961	968	0.114232	4.23545	0.250494	0.802681	0.999044	-4.92766
chr6	Gnomon	exon	39792366	39792465	.	+	.	DAAM2	DAAM2	P40685	XM_006715043.1	TSS52604	23500	0.0547584	1.8803	0.250462	0.802705	0.999044	-4.82234
chr2	BestRefSeq	exon	227164565	227164813	.	+	.	COL4A3	COL4A3	P49590	NM_000091.4	TSS25049	1285	0.0281605	1.75743	0.250446	0.802718	0.999044	-4.84664
chr4	Gnomon	exon	168081299	168081310	.	+	.	ANXA10	ANXA10	P27688	XM_006714073.1	TSS36369	11199	-0.0711442	-2.62136	-0.250415	0.802742	0.999044	-4.67653
chr22	BestRefSeq	exon	18533864	18534053	.	-	.	PI4KAP1	PI4KAP1		rna82072	TSS51452	728233	-0.0945098	-1.75206	-0.250324	0.802812	0.999044	-4.69728
chr13	BestRefSeq	exon	50172018	50173616	.	+	.	ST13P4	ST13P4		rna56608	TSS14711	145165	-0.0357635	-0.334004	-0.250287	0.802841	0.999044	-4.74613
chr9	Gnomon	exon	127816066	127817343	.	+	.	LOC102723566	LOC102723566	P6282	XM_006717350.1	TSS46388	102723566	0.0809013	-2.76088	0.250135	0.802958	0.999044	-4.68325
chr11	BestRefSeq	exon	118304580	118304776	.	+	.	CD3E	CD3E	P54029	NM_000733.3	TSS38153	916	0.0329707	0.689899	0.250054	0.80302	0.999044	-4.78467
chr11	BestRefSeq	exon	67455347	67455789	.	+	.	CABP4	CABP4	P21792	NM_145200.3	TSS14883	57010	-0.058244	-1.78628	-0.249912	0.80313	0.999044	-4.70528
chr1	BestRefSeq	exon	211575039	211576289	.	-	.	SLC30A1	SLC30A1	P8027	NM_021194.2	TSS51884	7779	-0.0244337	5.62732	-0.249709	0.803286	0.999044	-5.1708
chr3	BestRefSeq	exon	51671175	51671288	.	+	.	TEX264	TEX264	P26688	NM_001243727.2	TSS19836	51368	0.134745	2.62271	0.249585	0.803382	0.999044	-4.85588
chr9	BestRefSeq	exon	96450155	96450628	.	+	.	HABP4	HABP4	P14262	NM_014282.3	TSS22191	22927	0.0264931	2.10848	0.249497	0.80345	0.999044	-4.84558
chr9	Gnomon	exon	83980720	83980891	.	+	.	RMI1	RMI1	P23628	XM_005252211.1	TSS4901	80010	0.0306407	4.93836	0.249288	0.803611	0.999044	-5.15188
chr2	BestRefSeq	exon	85598547	85599317	.	-	.	TMEM150A	TMEM150A	P24115	NM_001031738.2	TSS19683	129303	-0.0936121	-1.61896	-0.249198	0.80368	0.999044	-4.69293
chr9	BestRefSeq	exon	133348214	133348246	.	+	.	RPL7A	RPL7A	P19881	NM_000972.2	TSS58999	6130	0.0696643	7.82127	0.249142	0.803724	0.999044	-5.1907
chr3	BestRefSeq	exon	28322353	28324454	.	-	.	AZI2	AZI2	P59226	NM_022461.4	TSS40133	64343	-0.025587	6.13136	-0.249068	0.803781	0.999044	-5.19218
chr1	BestRefSeq	exon	1242446	1242646	.	-	.	FAM132A	FAM132A	P27964	NM_001014980.2	TSS59449		-0.122307	-1.89702	-0.24891	0.803903	0.999044	-4.70424
chrX	BestRefSeq	exon	2934632	2935190	.	-	.	ARSE	ARSE	P58311	NM_001282631.1	TSS43342	415	0.0694144	2.91219	0.248869	0.803935	0.999044	-4.89114
chr17	Gnomon	exon	43211827	43211922	.	+	.	TMEM106A	TMEM106A	P33005	XM_006721658.1	TSS15582	113277	0.0365739	1.37476	0.248769	0.804012	0.999044	-4.80783
chr14	BestRefSeq	exon	70325081	70326449	.	-	.	COX16	COX16	P32248	NM_001204090.1	TSS47233	51241	0.0749392	2.33346	0.248763	0.804016	0.999044	-4.7999
chr1	BestRefSeq	exon	231332736	231337832	.	-	.	EXOC8	EXOC8	P31466	NM_175876.3	TSS29274	149371	-0.0208441	5.98211	-0.24875	0.804026	0.999044	-5.19045
chr16	BestRefSeq	exon	30919319	30923269	.	-	.	FBXL19-AS1	FBXL19-AS1		rna65015	TSS7043	283932	0.0708879	-1.20894	0.248674	0.804085	0.999044	-4.69109
chr3	BestRefSeq	exon	186789892	186790064	.	-	.	RFC4	RFC4	P26398	NM_181573.2	TSS53609	5984	-0.02003	4.22062	-0.248595	0.804146	0.999044	-5.07776
chr19	BestRefSeq	exon	38403135	38403218	.	+	.	FAM98C	FAM98C	P6480	NM_174905.3	TSS21047	147965	0.0649292	1.64771	0.248534	0.804193	0.999044	-4.80233
chr16	Gnomon	exon	19858970	19860544	.	-	.	GPRC5B	GPRC5B	P28827	XM_005255357.2	TSS2786	51704	-0.0403793	0.390557	-0.248528	0.804198	0.999044	-4.75814
chr1	BestRefSeq	exon	149887469	149887916	.	-	.	HIST2H2AB	HIST2H2AB	P28338	NM_175065.2	TSS44572	317772	0.0844143	2.67088	0.248466	0.804245	0.999044	-4.86337
chr11	BestRefSeq	exon	64852727	64854857	.	-	.	EHD1	EHD1	P31469	NM_001282444.1	TSS15653	10938	0.079223	2.64014	0.248414	0.804285	0.999044	-4.87977
chr6	BestRefSeq	exon	158765741	158767078	.	-	.	EZR	EZR	P19314	NM_001111077.1	TSS49153	7430	0.0277542	8.50306	0.248336	0.804346	0.999044	-5.21908
chr10	BestRefSeq	exon	38010650	38010783	.	+	.	ZNF33A	ZNF33A	P39140	NM_001278177.1	TSS32393	7581	-0.022741	7.44389	-0.248323	0.804356	0.999044	-5.21876
chr11	BestRefSeq	exon	10858217	10858366	.	+	.	ZBED5-AS1	ZBED5-AS1		rna47225	TSS19447	729013	0.0168322	3.06786	0.248208	0.804445	0.999044	-4.93812
chr6	BestRefSeq	exon	52664401	52665419	.	+	.	LOC730101	LOC730101		rna29631	TSS54901	730101	0.0193681	3.63954	0.248191	0.804457	0.999044	-5.00746
chr10	BestRefSeq	exon	118046821	118047103	.	+	.	CASC2	CASC2		rna45931	TSS35466	255082	0.0279343	1.41785	0.248113	0.804518	0.999044	-4.83999
chr2	BestRefSeq	exon	241584405	241584725	.	-	.	THAP4	THAP4	P51127	NM_001164356.1	TSS46230	51078	0.0994895	2.40957	0.248027	0.804584	0.999044	-4.86094
chr22	BestRefSeq	exon	41576886	41577440	.	-	.	PMM1	PMM1	P37874	NM_002676.2	TSS878	5372	0.118442	1.58137	0.248027	0.804584	0.999044	-4.81218
chr1	Gnomon	exon	51287258	51288280	.	-	.	TTC39A	TTC39A	P12550	XM_005270641.2	TSS41890	22996	0.0311581	6.04166	0.247997	0.804607	0.999044	-5.14387
chr7	BestRefSeq	exon	100159242	100160959	.	-	.	GAL3ST4	GAL3ST4	P34546	NM_024637.4	TSS37886	79690	-0.0744359	-1.37248	-0.247875	0.804701	0.999044	-4.73342
chr4	BestRefSeq	exon	164754131	164754411	.	+	.	RP11-294O2.2	RP11-294O2.2		rna23087	TSS24426		-0.0229729	6.36522	-0.247732	0.804812	0.999044	-5.20367
chr5	BestRefSeq	exon	75611476	75611827	.	+	.	ANKDD1B	ANKDD1B	P12565	NM_001276713.1	TSS55043	728780	-0.0202833	3.36981	-0.247712	0.804827	0.999044	-4.96984
chr1	BestRefSeq	exon	43979202	43979511	.	+	.	B4GALT2	B4GALT2	P3814	NM_003780.4	TSS43660	8704	0.135542	1.20916	0.24769	0.804844	0.999044	-4.78069
chr18	BestRefSeq	exon	49488481	49488566	.	-	.	RPL17	RPL17	P48195	NM_001035006.2	TSS11829	6139	-0.0170436	4.62896	-0.247596	0.804916	0.999044	-5.07052
chr1	Gnomon	exon	204400265	204400789	.	-	.	PPP1R15B	PPP1R15B	P19707	XM_005245551.2	TSS35355	84919	-0.0196685	7.91673	-0.247536	0.804963	0.999044	-5.22217
chr9	Gnomon	exon	37036130	37038869	.	+	.	LOC100130458	LOC100130458		rna39672	TSS63229		-0.0631977	-2.08234	-0.247466	0.805017	0.999044	-4.70251
chr1	BestRefSeq	exon	155913045	155914320	.	-	.	KIAA0907	KIAA0907	P57684	NM_014949.2	TSS54895		-0.0196599	4.81103	-0.247459	0.805022	0.999044	-5.12521
chr20	Gnomon	exon	34516364	34516461	.	+	.	DYNLRB1	DYNLRB1	P55060	XM_005260568.2	TSS47738	83658	0.0468161	4.01743	0.247259	0.805177	0.999044	-4.99779
chr12	BestRefSeq	exon	56521825	56522089	.	+	.	RBMS2	RBMS2	P41270	NM_002898.3	TSS29133	5939	0.0193345	4.78701	0.247149	0.805261	0.999044	-5.11717
chr11	Gnomon	exon	44885903	44886564	.	-	.	TP53I11	TP53I11		rna47833	TSS50151	9537	0.0645913	1.86174	0.247105	0.805295	0.999044	-4.86171
chr16	Gnomon	exon	89948152	89948814	.	+	.	DEF8	DEF8	P36123	XM_005256318.1	TSS56657	54849	0.062359	2.58026	0.247088	0.805309	0.999044	-4.89714
chr8	Gnomon	exon	1755778	1756082	.	+	.	CLN8	CLN8	P13617	XM_005266022.1	TSS34180	2055	0.0317197	4.10255	0.247008	0.805371	0.999044	-5.02507
chr2	BestRefSeq	exon	238848032	238848733	.	+	.	TWIST2	TWIST2	P40376	NM_001271893.2	TSS39561	117581	-0.0380266	-0.0671918	-0.246956	0.80541	0.999044	-4.712
chr11	BestRefSeq	exon	9459556	9460698	.	-	.	LOC644656	LOC644656		rna47173	TSS5002	644656	0.0280476	0.941309	0.246956	0.805411	0.999044	-4.79167
chr11	Gnomon	exon	706117	706288	.	+	.	EPS8L2	EPS8L2	P34378	XM_006718273.1	TSS38234	64787	0.160067	2.07169	0.246947	0.805417	0.999044	-4.85463
chr3	BestRefSeq	exon	45886504	45886655	.	+	.	CCR9	CCR9	P14338	NM_031200.2	TSS30939	10803	0.0496795	-0.547024	0.246786	0.805542	0.999044	-4.73071
chr17	Gnomon	exon	42780614	42781316	.	+	.	WNK4	WNK4	P3321	XM_005257595.2	TSS19717	65266	0.0806843	1.35385	0.246756	0.805565	0.999044	-4.80696
chrX	BestRefSeq	exon	24465227	24465561	.	+	.	PDK3	PDK3	P4845	NM_001142386.2	TSS27804	5165	0.020062	6.71857	0.246713	0.805598	0.999044	-5.2103
chr17	Gnomon	exon	74876786	74878477	.	-	.	FADS6	FADS6	P43146	XM_006721820.1	TSS36000	283985	-0.0987328	-2.00077	-0.2467	0.805608	0.999044	-4.68676
chr6	Gnomon	exon	89926528	89932890	.	-	.	BACH2	BACH2	P46012	XM_005248758.2	TSS38105	60468	-0.0405268	2.3481	-0.24668	0.805624	0.999044	-5.00031
chr2	BestRefSeq	exon	234493041	234495836	.	-	.	ARL4C	ARL4C	P51029	NM_001282431.1	TSS4676	10123	0.0245938	4.56804	0.246593	0.805691	0.999044	-5.10187
chr7	BestRefSeq	exon	98212254	98212959	.	+	.	BHLHA15	BHLHA15	P43590	NM_177455.3	TSS59943	168620	0.0998586	-2.46471	0.246584	0.805698	0.999044	-4.68922
chr17	BestRefSeq	exon	1761965	1762113	.	+	.	SERPINF1	SERPINF1	P30158	NM_002615.5	TSS39669	5176	0.0600271	3.44914	0.246512	0.805753	0.999044	-4.94622
chr9	BestRefSeq	exon	131523796	131525221	.	-	.	UCK1	UCK1	P10924	NM_001261451.1	TSS34742	83549	0.0564797	3.0165	0.246471	0.805785	0.999044	-4.89774
chr12	BestRefSeq	exon	25205246	25209911	.	-	.	KRAS	KRAS	P37087	NM_033360.2	TSS43427	3845	-0.0265327	8.33131	-0.24641	0.805832	0.999044	-5.22519
chr11	BestRefSeq	exon	64824189	64824529	.	-	.	CDC42BPG	CDC42BPG	P20997	NM_017525.2	TSS9327	55561	0.14528	0.806199	0.246326	0.805897	0.999044	-4.75405
chr1	BestRefSeq	exon	201519904	201520602	.	+	.	RPS10P7	RPS10P7		rna7281	TSS62472	376693	-0.0448103	-0.624681	-0.246324	0.805899	0.999044	-4.72514
chr2	BestRefSeq	exon	168771951	168774638	.	-	.	CERS6-AS1	CERS6-AS1		rna12683	TSS41727	100861402	-0.0972103	-1.95291	-0.246323	0.8059	0.999044	-4.69738
chr22	BestRefSeq	exon	43955381	43955598	.	+	.	SAMM50	SAMM50	P45756	NM_015380.4	TSS17177	25813	-0.0189227	5.37743	-0.2463	0.805917	0.999044	-5.12962
chr12	Gnomon	exon	51906913	51906993	.	+	.	ACVRL1	ACVRL1	P56703	XM_005269235.2	TSS48276	94	0.0772868	5.68239	0.246289	0.805926	0.999044	-5.08068
chr1	BestRefSeq	exon	150698059	150698734	.	-	.	HORMAD1	HORMAD1	P34831	NM_032132.4	TSS24363	84072	0.0397216	0.727802	0.246217	0.805981	0.999044	-4.81507
chr2	Gnomon	exon	200488954	200490616	.	-	.	KCTD18	KCTD18	P53808	XM_005246301.1	TSS60406	130535	-0.0117789	4.59292	-0.246153	0.806031	0.999044	-5.09245
chr17	BestRefSeq	exon	58083419	58083683	.	+	.	DYNLL2	DYNLL2	P47417	NM_080677.2	TSS54507	140735	-0.0130281	5.41253	-0.246133	0.806046	0.999044	-5.13745
chr16	Gnomon	exon	15395577	15396207	.	+	.	MPV17L	MPV17L		rna64283	TSS28555	255027	0.0211679	2.39296	0.246113	0.806062	0.999044	-4.83671
chr7	Gnomon	exon	144835	145415	.	-	.	LOC102723672	LOC102723672		rna31706	TSS9548	102723672	-0.0337066	-0.36175	-0.246108	0.806065	0.999044	-4.73332
chr11	Gnomon	exon	77610117	77610244	.	-	.	LOC102724607	LOC102724607		rna49870	TSS10922		-0.0368629	1.00128	-0.246065	0.806099	0.999044	-4.83552
chr13	BestRefSeq	exon	98683801	98684915	.	-	.	SLC15A1	SLC15A1	P6671	NM_005073.3	TSS11363	6564	0.0391453	4.09982	0.245993	0.806154	0.999044	-4.98688
chr6	BestRefSeq	exon	133987581	133991308	.	-	.	SLC2A12	SLC2A12	P44650	NM_145176.2	TSS33791	154091	0.03167	2.91119	0.24589	0.806234	0.999044	-4.96615
chr7	BestRefSeq	exon	95772506	95772773	.	+	.	DYNC1I1	DYNC1I1	P42753	NM_001278422.1	TSS44686	1780	-0.046861	-0.95088	-0.245865	0.806253	0.999044	-4.70335
chr1	BestRefSeq	exon	36339619	36341973	.	-	.	STK40	STK40	P32103	NM_001282547.1	TSS51745	83931	0.0638962	2.15521	0.245775	0.806322	0.999044	-4.80759
chr8	BestRefSeq	exon	15540087	15540568	.	+	.	TUSC3	TUSC3	P9796	NM_178234.2	TSS55070	7991	0.0171444	5.63967	0.245714	0.80637	0.999044	-5.17306
chr16	BestRefSeq	exon	9091680	9092270	.	+	.	C16orf72	C16orf72	P5187	NM_014117.2	TSS30429	29035	-0.019503	6.84226	-0.245687	0.80639	0.999044	-5.2106
chr7	BestRefSeq	exon	2354839	2355420	.	+	.	EIF3B	EIF3B	P28757	NM_001037283.1	TSS44295	8662	-0.0401065	5.69092	-0.245668	0.806405	0.999044	-5.12146
chr3	Gnomon	exon	38165531	38165946	.	+	.	OXSR1	OXSR1	P46604	XM_005265638.1	TSS52645	9943	-0.00951015	6.55418	-0.245665	0.806407	0.999044	-5.20144
chr9	Gnomon	exon	82979585	82982782	.	-	.	RASEF	RASEF	P51982	XM_005251730.2	TSS57485	158158	-0.0187103	7.77795	-0.245648	0.80642	0.999044	-5.22023
chr5	BestRefSeq	exon	139278780	139278979	.	+	.	SNORA74A	SNORA74A		rna25801	TSS30480	26821	-0.0558884	0.966271	-0.245635	0.806431	0.999044	-4.80125
chr19	Gnomon	exon	35491625	35491793	.	-	.	DMKN	DMKN		rna75600	TSS59076	93099	0.0684616	0.449111	0.24562	0.806442	0.999044	-4.75457
chr6	BestRefSeq	exon	26156331	26157115	.	+	.	HIST1H1E	HIST1H1E	P52551	NM_005321.2	TSS62375	3008	0.163078	4.79555	0.245557	0.806491	0.999044	-4.94503
chr20	BestRefSeq	exon	33657087	33657857	.	-	.	NECAB3	NECAB3	P57361	NM_031231.3	TSS41798	63941	-0.114042	0.650936	-0.245395	0.806616	0.999044	-4.75214
chr19	BestRefSeq	exon	18919675	18919856	.	+	.	DDX49	DDX49		rna75101	TSS52185	54555	0.164636	1.19746	0.245377	0.80663	0.999044	-4.75138
chr16	BestRefSeq	exon	29973867	29974648	.	+	.	TAOK2	TAOK2	P41674	NM_016151.3	TSS29923	9344	0.0956665	2.76345	0.24537	0.806635	0.999044	-4.86009
chrX	Gnomon	exon	69031056	69031083	.	+	.	LOC102723911	LOC102723911		rna85360	TSS56478	102723911	0.0793154	-1.44815	0.245334	0.806663	0.999044	-4.70033
chr12	BestRefSeq	exon	6747992	6748547	.	-	.	MLF2	MLF2	P47202	NM_005439.2	TSS11395	8079	0.056932	4.2161	0.245303	0.806687	0.999044	-4.98549
chr12	BestRefSeq	exon	31791185	31792241	.	-	.	H3F3C	H3F3C	P25062	NM_001013699.2	TSS36592	440093	0.0850292	-0.0436308	0.245195	0.80677	0.999044	-4.73826
chr8	BestRefSeq	exon	9136254	9141668	.	-	.	PPP1R3B	PPP1R3B	P26358	NM_001201329.1	TSS49275	79660	0.0191129	5.94068	0.245167	0.806792	0.999044	-5.18462
chr11	BestRefSeq	exon	6621324	6624390	.	-	.	DCHS1	DCHS1	P43269	NM_003737.3	TSS56073	8642	0.130844	0.313187	0.245112	0.806834	0.999044	-4.75785
chr6	BestRefSeq	exon	25962689	25962855	.	+	.	TRIM38	TRIM38	P46415	NM_006355.4	TSS20945	10475	-0.0109131	6.05356	-0.245085	0.806856	0.999044	-5.19237
chr1	BestRefSeq	exon	2391775	2391958	.	+	.	RER1	RER1	P46558	NM_007033.4	TSS22246	11079	0.0240691	6.25247	0.245007	0.806916	0.999044	-5.17514
chr19	Gnomon	exon	49289632	49290392	.	-	.	SLC6A16	SLC6A16	P59229	XM_006723168.1	TSS45440	28968	-0.0577151	-1.16594	-0.244995	0.806924	0.999044	-4.71093
chr20	BestRefSeq	exon	2652532	2652663	.	+	.	NOP56	NOP56		rna78720	TSS39960	10528	-0.0389841	5.37634	-0.244994	0.806926	0.999044	-5.09716
chr2	Gnomon	exon	108534355	108534594	.	+	.	LIMS1	LIMS1	P43732	XM_005263949.1	TSS5718	3987	-0.02562	6.80542	-0.24495	0.80696	0.999044	-5.21085
chr4	Gnomon	exon	122152333	122152584	.	+	.	KIAA1109	KIAA1109	P21587	XM_005263288.1	TSS34955	84162	-0.0176644	8.72379	-0.244909	0.806991	0.999044	-5.22792
chr10	BestRefSeq	exon	101610664	101611410	.	-	.	FBXW4	FBXW4	P19721	NM_022039.3	TSS62586	6468	0.0924651	2.67038	0.244863	0.807027	0.999044	-4.84658
chr6	Gnomon	exon	89638517	89638636	.	+	.	LOC101929057	LOC101929057		rna30159	TSS14742	101929057	-0.0718185	-2.69609	-0.244795	0.807079	0.999044	-4.67635
chr7	BestRefSeq	exon	27168899	27168993	.	+	.	HOXA10-AS	HOXA10-AS		rna32346	TSS673	100874323	0.0387015	0.434797	0.244779	0.807091	0.999044	-4.76447
chr6	BestRefSeq	exon	109366514	109368325	.	-	.	CD164	CD164	P2828	NM_001142404.1	TSS11645	8763	-0.028282	10.7171	-0.244701	0.807152	0.999044	-5.22563
chr13	BestRefSeq	exon	20973036	20975364	.	-	.	LATS2	LATS2	P17260	NM_014572.2	TSS61072	26524	0.0180727	3.66395	0.244682	0.807167	0.999044	-4.99404
chr1	BestRefSeq	exon	182598623	182600513	.	-	.	RGS16	RGS16	P56901	NM_002928.3	TSS17764	6004	-0.0393304	0.0285473	-0.244618	0.807216	0.999044	-4.78733
chr19	Gnomon	exon	29811898	29812152	.	+	.	CCNE1	CCNE1	P17922	XM_005259370.1	TSS56293	898	0.0294204	1.89273	0.244557	0.807263	0.999044	-4.85306
chr17	Gnomon	exon	74520755	74521509	.	-	.	CD300LB	CD300LB	P2866	XM_005257027.1	TSS45375	124599	0.0684753	-1.61532	0.244554	0.807266	0.999044	-4.69766
chr4	BestRefSeq	exon	147617388	147618079	.	+	.	TMEM184C	TMEM184C	P3790	NM_018241.2	TSS17817	55751	-0.0135301	6.42322	-0.244477	0.807325	0.999044	-5.19817
chr2	Gnomon	exon	231520257	231520485	.	-	.	NMUR1	NMUR1	P27525	XM_006712195.1	TSS57516	10316	-0.0684267	-1.45814	-0.24447	0.80733	0.999044	-4.69478
chr11	BestRefSeq	exon	111293389	111298666	.	-	.	COLCA1	COLCA1		rna50452	TSS17287	399948	0.0249565	2.21784	0.244465	0.807334	0.999044	-4.88711
chr8	BestRefSeq	exon	39934955	39935218	.	+	.	IDO2	IDO2	P53054	NM_194294.2	TSS38881	169355	-0.0636243	-2.26965	-0.244391	0.807391	0.999044	-4.69118
chr1	BestRefSeq	exon	242088387	242090110	.	-	.	PLD5	PLD5	P67	NM_001195811.1	TSS6265	200150	-0.0682515	-2.58775	-0.244377	0.807402	0.999044	-4.69205
chr19	BestRefSeq	exon	8413303	8413420	.	+	.	MARCH2	MARCH2	P56012	NM_001005415.1	TSS59625	51257	0.128356	1.71921	0.244362	0.807414	0.999044	-4.75577
chr2	BestRefSeq	exon	199911256	199911771	.	+	.	C2orf69	C2orf69	P55963	NM_153689.5	TSS61363	205327	-0.0294819	5.83344	-0.24435	0.807423	0.999044	-5.18795
chr19	BestRefSeq	exon	6372433	6373024	.	+	.	ALKBH7	ALKBH7	P30490	NM_032306.3	TSS9408	84266	0.161848	0.748594	0.244255	0.807497	0.999044	-4.76143
chr1	BestRefSeq	exon	152032506	152032823	.	-	.	S100A11	S100A11	P10544	NM_005620.1	TSS41701	6282	0.0510799	3.28249	0.24424	0.807508	0.999044	-4.92004
chr9	BestRefSeq	exon	126326844	126327010	.	+	.	MVB12B	MVB12B	P25577	NM_001011703.2	TSS16703	89853	0.0380604	1.66012	0.24416	0.80757	0.999044	-4.84405
chr15	BestRefSeq	exon	42210452	42211749	.	-	.	TMEM87A	TMEM87A	P29654	NM_015497.4	TSS57769	25963	-0.0146615	7.45079	-0.24415	0.807577	0.999044	-5.21748
chr14	BestRefSeq	exon	20684213	20684696	.	+	.	RNASE4	RNASE4	P24777	NM_001282193.1	TSS32665	6038	0.0178246	7.69168	0.244029	0.807671	0.999044	-5.21984
chr19	BestRefSeq	exon	1205799	1207203	.	+	.	STK11	STK11	P33086	NM_000455.4	TSS23031	6794	0.0791477	3.25064	0.243937	0.807742	0.999044	-4.91356
chr14	Gnomon	exon	23016543	23016635	.	-	.	PSMB5	PSMB5	P49714	XM_005267871.2	TSS29206	5693	0.0327774	5.3256	0.243874	0.807791	0.999044	-5.09329
chr6	Gnomon	exon	68632663	68634258	.	-	.	LOC101928307	LOC101928307		rna29797	TSS20717	101928307	0.0703508	-2.50878	0.243852	0.807808	0.999044	-4.68093
chr15	BestRefSeq	exon	60347151	60347689	.	-	.	ANXA2	ANXA2	P40619	NM_001002857.1	TSS7495	302	-0.0383612	9.01709	-0.243797	0.80785	0.999044	-5.22208
chrX	BestRefSeq	exon	49235467	49235686	.	+	.	CCDC22	CCDC22	P52860	NM_014008.4	TSS50868	28952	0.130686	0.372742	0.24374	0.807894	0.999044	-4.7487
chr15	BestRefSeq	exon	73684281	73684460	.	+	.	CD276	CD276	P12164	NM_025240.2	TSS14745	80381	0.0637739	1.48289	0.243619	0.807987	0.999044	-4.81539
chr15	BestRefSeq	exon	62066977	62067088	.	+	.	C2CD4A	C2CD4A	P55317	NM_207322.2	TSS16754	145741	0.0628499	0.217082	0.243412	0.808147	0.999044	-4.72122
chr20	BestRefSeq	exon	3820524	3820702	.	+	.	AP5S1	AP5S1	P47108	NM_001204447.1	TSS46344	55317	0.105709	0.992227	0.243333	0.808208	0.999044	-4.73691
chr3	BestRefSeq	exon	171062503	171063964	.	-	.	TNIK	TNIK	P32873	NM_001161565.1	TSS20295	23043	0.0136824	4.75812	0.243278	0.808251	0.999044	-5.09796
chr19	Gnomon	exon	14732697	14736244	.	-	.	EMR2	EMR2	P17857	XM_005259886.1	TSS45964		-0.0307135	2.03143	-0.243209	0.808304	0.999044	-4.86645
chr4	BestRefSeq	exon	44678416	44678787	.	+	.	GUF1	GUF1	P54749	NM_021927.2	TSS21973	60558	-0.0225995	5.97781	-0.2432	0.808311	0.999044	-5.18974
chr5	BestRefSeq	exon	14664674	14664977	.	+	.	FAM105B	FAM105B	P58798	NM_138348.4	TSS38534		-0.0150885	5.76647	-0.243075	0.808408	0.999044	-5.18898
chr7	BestRefSeq	exon	77537456	77537645	.	+	.	PTPN12	PTPN12	P6827	NM_002835.3	TSS43824	5782	-0.0246623	5.97525	-0.242868	0.808568	0.999044	-5.19689
chr1	BestRefSeq	exon	52726459	52726683	.	+	.	ZYG11B	ZYG11B	P52595	NM_024646.2	TSS1870	79699	0.0209915	7.34479	0.242823	0.808602	0.999044	-5.21632
chr14	BestRefSeq	exon	20801356	20802093	.	-	.	RNASE1	RNASE1	P10766	NM_198234.2	TSS60268	6035	0.0837823	5.33497	0.242642	0.808743	0.999044	-5.02877
chr17	Gnomon	CDS	45061032	45061059	.	+	0	NMT1	NMT1	P48259	XM_005257422.2	TSS5013	4836	0.0511336	4.78236	0.242628	0.808753	0.999044	-5.05384
chr17	Gnomon	exon	48757381	48757504	.	-	.	TTLL6	TTLL6	P56380	XM_006721828.1	TSS53756	284076	0.0439632	3.03793	0.242624	0.808757	0.999044	-4.91157
chr12	BestRefSeq	exon	68201349	68201931	.	-	.	IL26	IL26	P20259	NM_018402.1	TSS36300	55801	0.075212	-2.72183	0.242605	0.808771	0.999044	-4.67829
chr18	BestRefSeq	exon	24162045	24163281	.	-	.	OSBPL1A	OSBPL1A	P58297	NM_080597.3	TSS36516	114876	-0.0167882	5.81401	-0.242585	0.808787	0.999044	-5.18299
chr9	BestRefSeq	exon	125747338	125747653	.	+	.	PBX3	PBX3	P2367	NM_006195.5	TSS50730	5090	0.0191041	3.87123	0.242574	0.808795	0.999044	-5.03308
chr20	BestRefSeq	exon	35626031	35626381	.	-	.	CPNE1	CPNE1		rna79678	TSS12193	8904	0.0529298	4.10264	0.242454	0.808888	0.999044	-5.01602
chr2	BestRefSeq	CDS	176099802	176100375	.	+	0	HOXD12	HOXD12	P22608	NM_021193.3	TSS50683	3238	0.0886162	-1.18826	0.242392	0.808936	0.999044	-4.72294
chr6	BestRefSeq	exon	43517039	43517178	.	+	.	POLR1C	POLR1C	P17904	NM_203290.2	TSS46972	9533	-0.0367214	3.69526	-0.242341	0.808975	0.999044	-4.95457
chr14	BestRefSeq	exon	24232422	24232788	.	+	.	GMPR2	GMPR2	P21076	NM_001283021.1	TSS51575	51292	-0.0218457	5.48359	-0.242331	0.808983	0.999044	-5.13225
chr4	BestRefSeq	exon	152536264	152539263	.	+	.	DKFZP434I0714	DKFZP434I0714		rna22889	TSS3193		0.0224657	2.70557	0.242247	0.809048	0.999044	-4.91984
chr3	BestRefSeq	exon	191329085	191329723	.	+	.	CCDC50	CCDC50	P38761	NM_174908.3	TSS27958	152137	-0.019199	7.08633	-0.242128	0.80914	0.999044	-5.21452
chr22	BestRefSeq	exon	40857081	40857245	.	+	.	XPNPEP3	XPNPEP3	P15040	NM_001204827.1	TSS44854	63929	-0.0103319	4.25308	-0.242116	0.809149	0.999044	-5.07471
chr8	BestRefSeq	exon	12182104	12183706	.	-	.	FAM86B1	FAM86B1	P9602	NM_001083537.1	TSS50596	85002	0.0733938	-2.90527	0.242057	0.809195	0.999044	-4.67756
chr19	BestRefSeq	exon	47487634	47487890	.	-	.	NAPA	NAPA		rna76885	TSS4911	8775	0.0968129	2.60945	0.241865	0.809343	0.999044	-4.84624
chr15	BestRefSeq	exon	80152891	80153135	.	+	.	FAH	FAH	P18937	NM_000137.2	TSS13150	2184	0.0988089	1.33698	0.241858	0.809349	0.999044	-4.77593
chr17	BestRefSeq	exon	68424451	68424548	.	-	.	MIR635	MIR635		rna70808	TSS4236	693220	-0.056179	-1.73155	-0.241799	0.809394	0.999044	-4.69462
chr1	BestRefSeq	exon	155320849	155320991	.	+	.	RUSC1	RUSC1	P38915	NM_001105203.1	TSS19878	23623	0.0350756	2.74734	0.241692	0.809477	0.999044	-4.90893
chr1	BestRefSeq	exon	206957967	206958676	.	-	.	FCAMR	FCAMR	P30854	NM_001170631.1	TSS11538	83953	-0.0481454	1.35029	-0.241665	0.809498	0.999044	-4.86592
chr1	BestRefSeq	exon	40620680	40626729	.	-	.	RIMS3	RIMS3	P9645	NM_014747.2	TSS33923	9783	0.0424373	2.5635	0.241603	0.809545	0.999044	-4.8486
chrX	BestRefSeq	exon	48903180	48903465	.	-	.	SLC35A2	SLC35A2	P56711	NM_001282647.1	TSS30229	7355	0.0382447	3.95088	0.241558	0.80958	0.999044	-4.97506
chr12	BestRefSeq	exon	6914450	6914659	.	+	.	ENO2	ENO2	P48136	NM_001975.2	TSS47386	2026	-0.0664774	1.23727	-0.241487	0.809635	0.999044	-4.76881
chr3	BestRefSeq	exon	189956728	189958004	.	-	.	LEPREL1	LEPREL1	P25713	NM_001134418.1	TSS10416		-0.0332421	4.0933	-0.241391	0.80971	0.999044	-4.98484
chr5	Gnomon	exon	1317755	1318453	.	-	.	CLPTM1L	CLPTM1L	P55012	XM_006714502.1	TSS6226	81037	-0.0263768	5.97358	-0.241365	0.809729	0.999044	-5.15628
chr1	BestRefSeq	exon	43946806	43947684	.	+	.	IPO13	IPO13	P56596	NM_014652.3	TSS25769	9670	0.0877807	1.11104	0.241353	0.809739	0.999044	-4.78037
chr15	BestRefSeq	exon	20531856	20533602	.	-	.	GOLGA6L6	GOLGA6L6	P48363	NM_001145004.1	TSS61660	727832	0.0493763	-4.43328	0.241164	0.809885	0.999044	-4.66408
chr10	BestRefSeq	exon	97677424	97678025	.	-	.	AVPI1	AVPI1	P36534	NM_021732.2	TSS58409	60370	0.066768	2.99942	0.240996	0.810015	0.999044	-4.90376
chr5	Gnomon	exon	180494230	180494241	.	+	.	CNOT6	CNOT6	P3859	XM_006714899.1	TSS24917	57472	0.0220627	6.63042	0.240936	0.810061	0.999044	-5.20893
chr1	BestRefSeq	exon	11736085	11736235	.	+	.	AGTRAP	AGTRAP	P54544	NM_020350.4	TSS9457	57085	0.10641	-1.18527	0.240924	0.81007	0.999044	-4.71211
chr10	BestRefSeq	exon	4206876	4207166	.	-	.	LINC00702	LINC00702		rna42605	TSS4629	100652988	-0.0634943	-1.82993	-0.240906	0.810084	0.999044	-4.69646
chr6	BestRefSeq	exon	166409366	166412887	.	-	.	RPS6KA2	RPS6KA2	P24265	NM_021135.4	TSS5404	6196	0.0373035	2.39595	0.240888	0.810098	0.999044	-4.86736
chr3	Gnomon	exon	119211742	119212681	.	-	.	B4GALT4	B4GALT4	P36812	XM_005247855.1	TSS38030	8702	-0.0113025	6.47615	-0.240779	0.810182	0.999044	-5.20056
chr11	Gnomon	exon	123420191	123420343	.	+	.	GRAMD1B	GRAMD1B	P42455	XM_006718892.1	TSS29170	57476	0.0310787	0.620129	0.240765	0.810193	0.999044	-4.77779
chrX	BestRefSeq	exon	72144184	72144538	.	+	.	FLJ44635	FLJ44635	P55029	NM_207422.2	TSS3584	392490	-0.0498929	-0.973934	-0.240764	0.810194	0.999044	-4.7271
chr4	BestRefSeq	exon	24998849	25004268	.	-	.	LGI2	LGI2	P46659	NM_018176.3	TSS62266	55203	0.0302261	1.43546	0.240636	0.810293	0.999044	-4.85447
chr17	BestRefSeq	exon	7217125	7217173	.	+	.	ACADVL	ACADVL	P15622	NM_001270447.1	TSS39684	37	0.0971476	5.86575	0.240575	0.81034	0.999044	-5.07248
chr19	BestRefSeq	exon	2425624	2427046	.	-	.	TIMM13	TIMM13	P50657	NM_012458.3	TSS4496	26517	0.158425	1.599	0.240522	0.810381	0.999044	-4.80213
chr1	BestRefSeq	exon	84643707	84647607	.	-	.	SSX2IP	SSX2IP	P5084	NM_014021.3	TSS53010	117178	-0.0255963	6.0834	-0.240499	0.810399	0.999044	-5.19666
chr5	BestRefSeq	exon	178130961	178131054	.	+	.	RMND5B	RMND5B	P47210	NM_001288794.1	TSS14396	64777	0.0803185	2.40333	0.240478	0.810415	0.999044	-4.83152
chr4	Gnomon	exon	67417305	67418991	.	-	.	RP11-584P21.2	RP11-584P21.2		rna21352	TSS5901		-0.0660173	-3.48061	-0.240399	0.810476	0.999044	-4.67176
chr3	BestRefSeq	exon	52455508	52455734	.	+	.	NISCH	NISCH	P7965	NM_001276293.1	TSS27719	11188	0.0749611	2.92323	0.240385	0.810487	0.999044	-4.92041
chr20	BestRefSeq	exon	18142224	18142919	.	+	.	CSRP2BP	CSRP2BP	P12269	NM_020536.4	TSS21770		-0.0238939	4.34154	-0.240286	0.810563	0.999044	-5.02738
chr8	BestRefSeq	exon	81656916	81659466	.	-	.	IMPA1	IMPA1	P31882	NM_001144878.1	TSS38169	3612	-0.0285257	7.09671	-0.240065	0.810735	0.999044	-5.21709
chr3	Gnomon	exon	48989871	48990610	.	+	.	P4HTM	P4HTM		rna16530	TSS2434	54681	0.124946	1.96852	0.239979	0.810801	0.999044	-4.79544
chr8	BestRefSeq	exon	127079874	127092595	.	+	.	PRNCR1	PRNCR1		rna38187	TSS24579	101867536	-0.0432993	-0.107174	-0.239974	0.810805	0.999044	-4.79648
chr19	Gnomon	exon	52765494	52767772	.	-	.	ZNF600	ZNF600	P51174	XM_005258576.2	TSS15426	162966	-0.0160891	4.72951	-0.239871	0.810884	0.999044	-5.10393
chr6	Gnomon	exon	31765401	31765770	.	-	.	VWA7	VWA7	P27752	XM_005249427.1	TSS18334	80737	0.0900265	-2.01841	0.239809	0.810933	0.999044	-4.69116
chr22	BestRefSeq	exon	37953667	37953807	.	+	.	POLR2F	POLR2F	P2512	NM_021974.3	TSS62864	5435	0.102996	2.16405	0.239697	0.811019	0.999044	-4.81507
chr20	BestRefSeq	exon	2295967	2296070	.	+	.	TGM3	TGM3	P52116	NM_003245.3	TSS43284	7053	0.0848998	-0.991083	0.239678	0.811033	0.999044	-4.71065
chr9	BestRefSeq	exon	98198998	98199588	.	-	.	TBC1D2	TBC1D2	P2664	NM_018421.3	TSS13151	55357	0.0753513	1.77016	0.239617	0.811081	0.999044	-4.80814
chr19	BestRefSeq	exon	5830626	5832579	.	-	.	FUT6	FUT6	P19155	NM_001040701.1	TSS46411	2528	0.129354	0.558385	0.239595	0.811098	0.999044	-4.74094
chr4	BestRefSeq	exon	109815510	109815545	.	+	.	GAR1	GAR1	P36903	NM_032993.2	TSS48466	54433	-0.0218029	3.72774	-0.239564	0.811122	0.999044	-5.00637
chr2	BestRefSeq	exon	218398338	218398479	.	+	.	CTDSP1	CTDSP1	P47711	NM_001206878.1	TSS1836	58190	0.120814	1.75687	0.239445	0.811214	0.999044	-4.79481
chr19	BestRefSeq	exon	47745536	47745783	.	+	.	GLTSCR2	GLTSCR2	P35979	NM_015710.4	TSS63128		0.0960972	4.56051	0.239428	0.811227	0.999044	-4.98614
chr2	Gnomon	exon	176150394	176152066	.	+	.	HOXD4	HOXD4	P26429	XM_005246514.2	TSS61009	3233	-0.0526237	-1.28185	-0.239136	0.811453	0.999044	-4.71663
chr4	BestRefSeq	exon	139015759	139016171	.	+	.	CCRN4L	CCRN4L	P2453	NM_012118.3	TSS38339		-0.0476638	1.80013	-0.239132	0.811456	0.999044	-4.78679
chrX	BestRefSeq	exon	54807599	54807802	.	+	.	MAGED2	MAGED2	P43132	NM_177433.2	TSS9180	10916	0.0477452	5.48633	0.239083	0.811494	0.999044	-5.09588
chr17	Gnomon	exon	44076753	44078415	.	-	.	HDAC5	HDAC5	P36951	XM_005256904.2	TSS35907	10014	0.122991	1.02145	0.239051	0.811518	0.999044	-4.77106
chr19	BestRefSeq	exon	58367623	58369361	.	-	.	ZNF837	ZNF837	P19569	NM_138466.1	TSS2666	116412	0.0804554	-2.71326	0.239028	0.811537	0.999044	-4.69118
chr1	BestRefSeq	exon	206903285	206905147	.	-	.	FAIM3	FAIM3	P10114	NM_001193338.1	TSS53008		0.0383837	1.8453	0.238988	0.811568	0.999044	-4.85662
chr1	BestRefSeq	exon	156149944	156150093	.	+	.	SEMA4A	SEMA4A	P54655	NM_001193301.1	TSS52535	64218	0.066366	1.75291	0.238946	0.8116	0.999044	-4.82239
chr19	BestRefSeq	exon	10316212	10317600	.	-	.	RAVER1	RAVER1	P33981	NM_133452.2	TSS24422	125950	0.0756384	0.137164	0.238911	0.811627	0.999044	-4.78795
chr16	BestRefSeq	exon	3020312	3020491	.	+	.	TNFRSF12A	TNFRSF12A	P30823	NM_016639.2	TSS47178	51330	-0.112707	1.08195	-0.238902	0.811634	0.999044	-4.73892
chr15	BestRefSeq	exon	89749867	89750227	.	-	.	MESP1	MESP1	P13126	NM_018670.3	TSS48547	55897	-0.0760893	-2.74317	-0.238882	0.811649	0.999044	-4.677
chr1	BestRefSeq	exon	2556366	2556733	.	+	.	TNFRSF14	TNFRSF14	P13260	NM_003820.2	TSS48153	8764	0.0709177	3.32969	0.238868	0.81166	0.999044	-4.95575
chr22	BestRefSeq	exon	42508335	42512995	.	-	.	RRP7A	RRP7A	P42175	NM_015703.4	TSS25947	27341	0.090604	2.99075	0.23884	0.811682	0.999044	-4.91305
chr1	BestRefSeq	exon	158179947	158180162	.	+	.	CD1D	CD1D	P11644	NM_001766.3	TSS40214	912	0.0177392	3.19033	0.238798	0.811715	0.999044	-4.97549
chr5	BestRefSeq	exon	161288429	161294428	.	-	.	GABRB2	GABRB2	P42585	NM_000813.2	TSS22972	2561	-0.0275805	3.58904	-0.23879	0.811721	0.999044	-5.01354
chr16	BestRefSeq	exon	31201885	31201986	.	+	.	C16orf98	C16orf98		rna65062	TSS1926		0.0468431	-1.69469	0.238771	0.811735	0.999044	-4.69959
chr22	Curated Genomic	exon	22298098	22298211	.	+	.	BMS1P20	BMS1P20		rna82358	TSS52514	96610	0.0324683	5.45429	0.238771	0.811735	0.999044	-5.12553
chr15	Curated Genomic	exon	25116545	25117515	.	+	.	IPW	IPW		rna60462	TSS1715	3653	-0.0309412	2.18806	-0.238639	0.811837	0.999044	-4.90432
chr1	BestRefSeq	exon	46278400	46279084	.	-	.	LRRC41	LRRC41	P51032	NM_006369.4	TSS47257	10489	0.0766598	3.40599	0.238557	0.811901	0.999044	-4.90452
chr1	BestRefSeq	exon	150646225	150648748	.	-	.	GOLPH3L	GOLPH3L	P38688	NM_018178.5	TSS3651	55204	-0.0174082	7.4478	-0.238549	0.811907	0.999044	-5.21757
chr6	BestRefSeq	exon	107867756	107871847	.	-	.	SEC63	SEC63	P53691	NM_007214.4	TSS18331	11231	-0.0231243	6.96152	-0.238463	0.811973	0.999044	-5.21488
chr19	BestRefSeq	exon	18173780	18173973	.	+	.	IFI30	IFI30	P28940	NM_006332.4	TSS19324	10437	0.0556917	5.2467	0.238414	0.812012	0.999044	-5.05623
chr16	BestRefSeq	exon	66921679	66922353	.	-	.	RRAD	RRAD	P13845	NM_001128850.1	TSS3544	6236	0.0993975	-2.30144	0.238394	0.812027	0.999044	-4.68897
chr8	BestRefSeq	exon	26291491	26291826	.	+	.	PPP2R2A	PPP2R2A	P17710	NM_002717.3	TSS23148	5520	-0.0250019	5.63013	-0.238312	0.81209	0.999044	-5.18957
chr1	BestRefSeq	exon	212432887	212433120	.	+	.	NENF	NENF		rna7837	TSS11588	29937	0.0765397	2.94766	0.238244	0.812143	0.999044	-4.9018
chr6	Gnomon	exon	109095134	109095251	.	+	.	CEP57L1	CEP57L1	P13166	XM_005266937.2	TSS38763	285753	-0.0242107	4.3706	-0.238234	0.812151	0.999044	-5.09701
chr17	Gnomon	exon	59965032	59965188	.	+	.	RP11-178C3.2	RP11-178C3.2		rna70447	TSS53970		-0.0563386	-1.73603	-0.23814	0.812223	0.999044	-4.68808
chr11	Gnomon	exon	118896140	118899508	.	-	.	BCL9L	BCL9L	P18196	XM_005271511.1	TSS5309	283149	0.0894182	0.136946	0.238069	0.812278	0.999044	-4.7526
chr16	Gnomon	exon	29679042	29679210	.	+	.	QPRT	QPRT	P12674	XM_005255223.1	TSS10593	23475	0.0956694	2.92832	0.237977	0.812349	0.999044	-4.86049
chr5	BestRefSeq	exon	170783719	170783874	.	+	.	GABRP	GABRP	P45585	NM_014211.2	TSS45527	2568	0.037866	0.339372	0.237902	0.812408	0.999044	-4.80922
chr1	BestRefSeq	exon	228165728	228166157	.	+	.	IBA57	IBA57	P44204	NM_001010867.2	TSS27129	200205	0.0277991	3.13114	0.237835	0.812459	0.999044	-4.95179
chr15	Gnomon	exon	89784895	89785501	.	-	.	ANPEP	ANPEP	P44226	XM_005254892.2	TSS17392	290	0.130867	1.97655	0.237797	0.812488	0.999044	-4.76425
chr2	BestRefSeq	exon	223755330	223758750	.	-	.	AP1S3	AP1S3	P55225	NM_001039569.1	TSS5571	130340	-0.0296744	3.38595	-0.237737	0.812535	0.999044	-4.96807
chr17	Gnomon	exon	4988130	4988554	.	-	.	INCA1	INCA1	P27182	XM_006721517.1	TSS44463	388324	0.08553	-2.26394	0.237724	0.812546	0.999044	-4.68307
chr1	BestRefSeq	exon	53062052	53062308	.	+	.	PODN	PODN	P20174	NM_001199082.1	TSS13459	127435	0.0941369	-0.240824	0.23747	0.812742	0.999044	-4.72329
chr7	BestRefSeq	exon	100802565	100803590	.	-	.	EPHB4	EPHB4	P46035	NM_004444.4	TSS17097	2050	0.0606346	2.60249	0.237429	0.812773	0.999044	-4.87485
chr3	BestRefSeq	exon	184186075	184186280	.	+	.	ABCF3	ABCF3	P24800	NM_018358.2	TSS37094	55324	0.0912146	3.19928	0.237412	0.812787	0.999044	-4.9046
chr1	BestRefSeq	exon	201380838	201381893	.	-	.	LAD1	LAD1	P23441	NM_005558.3	TSS16310	3898	0.0832216	4.14856	0.237278	0.81289	0.999044	-4.96136
chr11	BestRefSeq	exon	112024814	112025751	.	+	.	DLAT	DLAT	P41878	NM_001931.4	TSS19054	1737	0.0211118	6.71747	0.237197	0.812953	0.999044	-5.20808
chr2	BestRefSeq	exon	17663812	17665613	.	-	.	SMC6	SMC6	P18203	NM_001142286.1	TSS35892	79677	-0.0227907	6.95403	-0.237188	0.81296	0.999044	-5.21399
chr19	Gnomon	exon	42284582	42284771	.	+	.	CIC	CIC	P17101	XM_005258674.1	TSS34039	23152	0.0965456	-0.377899	0.237175	0.81297	0.999044	-4.74972
chr1	Gnomon	exon	119140418	119140793	.	+	.	RP11-418J17.1	RP11-418J17.1		rna4509	TSS40949		0.0299899	0.460626	0.237079	0.813045	0.999044	-4.77514
chr5	BestRefSeq	exon	138753418	138753510	.	+	.	CTNNA1	CTNNA1	P39493	NM_001903.2	TSS59229	1495	0.0206602	8.83996	0.236973	0.813126	0.999044	-5.22622
chr12	BestRefSeq	exon	52233170	52233620	.	+	.	KRT7	KRT7	P39200	NM_005556.3	TSS36188	3855	0.0777308	-3.34551	0.23685	0.813222	0.999044	-4.67296
chr17	BestRefSeq	exon	9250471	9250645	.	-	.	STX8	STX8	P16245	NM_004853.2	TSS491	9482	-0.0275737	4.05786	-0.236835	0.813233	0.999044	-5.00439
chr6	BestRefSeq	exon	26285126	26285499	.	-	.	HIST1H4H	HIST1H4H	P42921	NM_003543.3	TSS8048	8365	0.124737	3.89355	0.236817	0.813247	0.999044	-4.9282
chr2	BestRefSeq	exon	68042200	68043053	.	-	.	C1D	C1D	P52910	NM_001190265.1	TSS24075	10438	-0.0396813	4.54589	-0.236778	0.813277	0.999044	-5.05827
chr19	BestRefSeq	exon	15380048	15380430	.	-	.	AKAP8L	AKAP8L	P48620	NM_014371.2	TSS46579	26993	0.0795957	2.677	0.236712	0.813328	0.999044	-4.8957
chr10	BestRefSeq	exon	70597348	70599181	.	-	.	PRF1	PRF1	P56336	NM_005041.4	TSS58025	5551	0.0952112	-0.165068	0.236596	0.813418	0.999044	-4.71226
chr16	BestRefSeq	exon	75293710	75294042	.	-	.	CFDP1	CFDP1	P46335	NM_006324.2	TSS32593	10428	-0.0159143	5.87729	-0.236472	0.813514	0.999044	-5.16763
chr7	BestRefSeq	exon	150737348	150737708	.	+	.	GIMAP5	GIMAP5	P56249	NM_018384.4	TSS30338	55340	0.0697008	-2.36459	0.236451	0.81353	0.999044	-4.67792
chr9	BestRefSeq	exon	32384603	32384735	.	+	.	ACO1	ACO1	P27106	NM_002197.2	TSS32532	48	0.0102238	5.94737	0.236451	0.813531	0.999044	-5.17182
chr12	Gnomon	exon	31753308	31753336	.	-	.	LOC102724599	LOC102724599		rna52532	TSS21845		0.0762402	-2.01048	0.236381	0.813584	0.999044	-4.67984
chr16	BestRefSeq	CDS	77199452	77199512	.	+	0	SYCE1L	SYCE1L	P19463	NM_001129979.1	TSS10900	100130958	-0.0743166	-3.04007	-0.236209	0.813718	0.999044	-4.6805
chr4	BestRefSeq	exon	1166932	1167656	.	-	.	SPON2	SPON2	P30254	NM_001128325.2	TSS16671	10417	0.0693508	-1.62975	0.236141	0.81377	0.999044	-4.72479
chr11	BestRefSeq	exon	11962996	11964686	.	-	.	DKK3	DKK3	P44533	NM_015881.5	TSS22382	27122	-0.0201546	4.4451	-0.236132	0.813777	0.999044	-5.03392
chr11	Gnomon	exon	64924193	64925028	.	+	.	PPP2R5B	PPP2R5B	P29520	XM_006718607.1	TSS39465	5526	-0.0838037	1.28634	-0.236023	0.813862	0.999044	-4.78169
chr20	BestRefSeq	exon	325571	330228	.	+	.	SOX12	SOX12	P35414	NM_006943.3	TSS31937	6666	-0.061366	-2.32809	-0.236015	0.813867	0.999044	-4.70535
chr1	Gnomon	exon	23845077	23845855	.	-	.	FUCA1	FUCA1	P12230	XM_005245821.1	TSS61972	2517	-0.0134548	8.56053	-0.235826	0.814014	0.999044	-5.22688
chrX	BestRefSeq	exon	16123301	16124366	.	+	.	GRPR	GRPR	P24972	NM_005314.2	TSS6198	2925	-0.0636754	-2.22154	-0.235721	0.814095	0.999044	-4.68817
chr9	BestRefSeq	exon	137168758	137169185	.	-	.	LRRC26	LRRC26	P49513	NM_001013653.2	TSS55930	389816	0.0781201	-3.17688	0.235673	0.814132	0.999044	-4.68171
chr8	BestRefSeq	exon	23429152	23433154	.	-	.	ENTPD4	ENTPD4	P58688	NM_001128930.2	TSS26398	9583	-0.00702848	6.65677	-0.235667	0.814137	0.999044	-5.20416
chr7	BestRefSeq	exon	27092993	27094795	.	-	.	HOXA1	HOXA1	P3520	NM_153620.2	TSS22419	3198	-0.0222677	0.813637	-0.235654	0.814147	0.999044	-4.81183
chr22	Gnomon	exon	38084883	38085375	.	-	.	BAIAP2L2	BAIAP2L2	P43135	XM_005261751.2	TSS33817	80115	0.146052	0.188458	0.235639	0.814158	0.999044	-4.71899
chr16	BestRefSeq	exon	3065312	3065494	.	+	.	IL32	IL32	P30194	NM_001012633.1	TSS46164	9235	-0.0908562	2.2379	-0.235605	0.814185	0.999044	-4.78255
chr1	Gnomon	exon	147541401	147541674	.	+	.	BCL9	BCL9	P5535	XM_005277418.2	TSS30201	607	0.0219134	2.2986	0.235597	0.814191	0.999044	-4.91194
chr2	Gnomon	exon	43097746	43098040	.	-	.	LOC100506047	LOC100506047		rna9901	TSS34884		-0.0690346	-2.35139	-0.235485	0.814278	0.999044	-4.68678
chr12	BestRefSeq	exon	47079603	47079725	.	+	.	PCED1B	PCED1B	P5737	NM_001281429.1	TSS4234	91523	-0.0396007	0.48255	-0.235477	0.814284	0.999044	-4.76648
chr11	BestRefSeq	exon	59574398	59576719	.	-	.	OSBP	OSBP	P37961	NM_002556.2	TSS45195	5007	0.0122243	6.80837	0.235379	0.81436	0.999044	-5.20576
chr19	BestRefSeq	exon	10115014	10115129	.	-	.	EIF3G	EIF3G	P17777	NM_003755.3	TSS47975	8666	0.106963	3.96134	0.235307	0.814415	0.999044	-4.94333
chr7	BestRefSeq	exon	75343937	75344108	.	-	.	PMS2L2	PMS2L2		rna33391	TSS40184		0.0764914	-2.51308	0.235199	0.814499	0.999044	-4.67865
chr19	BestRefSeq	exon	11574660	11575252	.	-	.	ACP5	ACP5	P40160	NM_001111034.1	TSS61855	54	0.10187	2.98822	0.235033	0.814627	0.999044	-4.87968
chr19	BestRefSeq	exon	38374550	38374961	.	+	.	PSMD8	PSMD8	P42413	NM_002812.4	TSS30379	5714	0.0842003	4.33447	0.234918	0.814717	0.999044	-4.98119
chr19	BestRefSeq	exon	49889654	49890600	.	-	.	IL4I1	IL4I1	P25799	NM_172374.2	TSS51334	259307	0.104558	-1.63987	0.234775	0.814828	0.999044	-4.68908
chr17	Gnomon	exon	40523510	40523655	.	+	.	LOC101059954	LOC101059954		rna69119	TSS48059	101059954	-0.0577879	-1.08523	-0.234744	0.814852	0.999044	-4.73392
chr6	BestRefSeq	exon	26250142	26250607	.	-	.	HIST1H3F	HIST1H3F	P33253	NM_021018.2	TSS44185	8968	0.157101	2.43111	0.234743	0.814852	0.999044	-4.85881
chr1	Gnomon	exon	99850077	99850101	.	+	.	AGL	AGL	P54741	XM_005270557.1	TSS748	178	-0.0253963	7.2239	-0.234685	0.814897	0.999044	-5.21769
chr16	Gnomon	exon	19168219	19168661	.	+	.	SYT17	SYT17	P21869	XM_005255361.1	TSS10384	51760	0.0295638	1.31396	0.234671	0.814908	0.999044	-4.80583
chr1	BestRefSeq	exon	236142532	236143036	.	+	.	GPR137B	GPR137B	P26318	NM_003272.3	TSS12297	7107	0.0173534	3.46083	0.234638	0.814933	0.999044	-4.98695
chr21	Gnomon	exon	34787801	34792610	.	-	.	RUNX1	RUNX1	P50284	XM_005261068.2	TSS48356	861	0.0222613	4.26977	0.234618	0.814949	0.999044	-5.11293
chr11	BestRefSeq	exon	18606401	18609954	.	-	.	SPTY2D1	SPTY2D1	P46051	NM_194285.2	TSS47813	144108	-0.0162321	5.87083	-0.23461	0.814955	0.999044	-5.18474
chr6	BestRefSeq	exon	18128311	18130780	.	-	.	TPMT	TPMT	P22256	NM_000367.2	TSS58465	7172	-0.0225022	7.87215	-0.234609	0.814956	0.999044	-5.22162
chr20	BestRefSeq	exon	64047726	64048962	.	-	.	SOX18	SOX18	P13410	NM_018419.2	TSS21542	54345	0.055707	-2.95806	0.234563	0.814992	0.999044	-4.6802
chr3	BestRefSeq	exon	48241106	48241214	.	+	.	ZNF589	ZNF589	P35020	NM_016089.2	TSS24694	51385	0.0373408	2.85306	0.234503	0.815038	0.999044	-4.89334
chrX	BestRefSeq	exon	14529298	14529519	.	+	.	GLRA2	GLRA2	P6959	NM_001118885.1	TSS60890	2742	-0.0279558	3.53384	-0.23445	0.815079	0.999044	-5.06739
chr1	BestRefSeq	exon	23691779	23691829	.	+	.	RPL11	RPL11	P10247	NM_000975.3	TSS52285	6135	-0.0344063	8.72806	-0.234422	0.815101	0.999044	-5.2225
chr3	BestRefSeq	exon	75672281	75672769	.	+	.	LINC00960	LINC00960		rna17428	TSS45898	401074	-0.0218232	0.00485133	-0.234105	0.815346	0.999044	-4.8586
chr1	BestRefSeq	exon	229626234	229626356	.	+	.	URB2	URB2	P57280	NM_014777.2	TSS31042	9816	-0.024839	3.95679	-0.234095	0.815354	0.999044	-5.00828
chr1	Gnomon	exon	228139967	228140159	.	+	.	GUK1	GUK1	P12151	XM_005273106.1	TSS37451	2987	0.187674	2.38347	0.234074	0.81537	0.999044	-4.80631
chr19	BestRefSeq	exon	3490821	3491811	.	-	.	DOHH	DOHH	P6779	NM_031304.4	TSS1818	83475	0.118165	-1.43419	0.23403	0.815404	0.999044	-4.72404
chr12	BestRefSeq	exon	92736489	92736577	.	+	.	PLEKHG7	PLEKHG7	P47590	NM_001004330.2	TSS48622	440107	-0.0360505	1.11047	-0.233963	0.815456	0.999044	-4.81866
chr9	BestRefSeq	exon	126860665	126860739	.	+	.	ZBTB34	ZBTB34	P18843	NM_001099270.1	TSS51031	403341	-0.0143402	5.08001	-0.233843	0.815549	0.999044	-5.15242
chr5	Gnomon	exon	57488669	57488928	.	+	.	LOC102724122	LOC102724122		rna24344	TSS8208	102724122	-0.0599909	-2.40842	-0.233536	0.815787	0.999044	-4.68709
chr7	Gnomon	exon	140672930	140674263	.	+	.	ADCK2	ADCK2	P22704	XM_006716170.1	TSS26001	90956	0.0778876	2.55787	0.233493	0.81582	0.999044	-4.87925
chr1	Gnomon	exon	147172804	147173559	.	+	.	CHD1L	CHD1L	P833	XM_006711636.1	TSS34435	9557	-0.0135067	5.74194	-0.233449	0.815854	0.999044	-5.16485
chr1	BestRefSeq	exon	145607960	145608175	.	+	.	GPR89A	GPR89A	P23573	NM_001097613.2	TSS17729	653519	-0.0361608	3.34803	-0.233399	0.815893	0.999044	-4.96258
chr22	Gnomon	exon	50274979	50275808	.	-	.	PLXNB2	PLXNB2	P36179	XM_006724413.1	TSS13385	23654	0.14383	2.99389	0.233397	0.815894	0.999044	-4.88322
chr3	BestRefSeq	exon	184380073	184380466	.	+	.	CHRD	CHRD	P37556	NM_003741.2	TSS12661	8646	0.0952502	-1.98493	0.233095	0.816129	0.999044	-4.69191
chr17	BestRefSeq	exon	76136333	76138120	.	-	.	FOXJ1	FOXJ1	P18395	NM_001454.3	TSS42828	2302	0.0861142	-2.34217	0.233042	0.816169	0.999044	-4.68765
chr1	BestRefSeq	exon	2184460	2185513	.	-	.	C1orf86	C1orf86	P25042	NM_001282671.1	TSS52383		0.0828676	-0.293796	0.232991	0.816209	0.999044	-4.73373
chr11	BestRefSeq	exon	45909669	45910177	.	-	.	PEX16	PEX16	P8205	NM_057174.2	TSS18229	9409	0.15377	0.238556	0.232896	0.816283	0.999044	-4.74529
chr3	BestRefSeq	exon	43366326	43366974	.	-	.	ANO10	ANO10	P10734	NM_001204834.1	TSS39973	55129	0.0118855	5.43917	0.232795	0.816361	0.999044	-5.15595
chr14	Gnomon	exon	64703870	64703932	.	+	.	PLEKHG3	PLEKHG3	P15767	XM_006720107.1	TSS14911	26030	0.082687	3.31108	0.23271	0.816427	0.999044	-4.94315
chr2	BestRefSeq	exon	74502617	74505065	.	+	.	LBX2-AS1	LBX2-AS1		rna10673	TSS61360	151534	-0.0658398	-1.15119	-0.232673	0.816455	0.999044	-4.71479
chr11	BestRefSeq	exon	47248300	47248355	.	+	.	NR1H3	NR1H3	P27445	NM_001251934.1	TSS41163	10062	-0.0820526	1.02493	-0.232637	0.816483	0.999044	-4.76856
chr2	BestRefSeq	exon	127638421	127639428	.	-	.	LIMS2	LIMS2	P15235	NM_001256542.1	TSS63358	55679	0.0937947	-2.08387	0.232413	0.816657	0.999044	-4.69481
chr15	BestRefSeq	exon	28789834	28789981	.	+	.	LOC646278	LOC646278		rna60579	TSS6062		0.0445672	-1.24508	0.232399	0.816668	0.999044	-4.74021
chrX	BestRefSeq	exon	37685880	37686206	.	+	.	XK	XK	P53290	NM_021083.2	TSS21631	7504	-0.0195836	7.08059	-0.232218	0.816808	0.999044	-5.21719
chr7	BestRefSeq	exon	44044640	44044820	.	+	.	DBNL	DBNL	P58878	NM_001284315.1	TSS49172	28988	0.0818232	4.12984	0.232146	0.816863	0.999044	-4.9791
chr19	BestRefSeq	exon	38409058	38410096	.	-	.	RASGRP4	RASGRP4	P55916	NM_001146205.1	TSS42532	115727	0.0618215	-2.65027	0.232144	0.816865	0.999044	-4.69603
chr7	BestRefSeq	exon	39623553	39623825	.	+	.	RALA	RALA	P9808	NM_005402.3	TSS13353	5898	-0.0210416	6.66905	-0.232104	0.816896	0.999044	-5.20964
chr1	Gnomon	exon	1324756	1325102	.	+	.	GLTPD1	GLTPD1	P15201	XM_005244802.1	TSS17252		0.0948478	-0.182296	0.232059	0.816931	0.999044	-4.75343
chr12	BestRefSeq	exon	53665160	53665428	.	-	.	ATP5G2	ATP5G2	P51491	NM_005176.5	TSS3221		0.104123	4.74719	0.232042	0.816944	0.999044	-4.99162
chr17	Gnomon	exon	47694061	47694194	.	+	.	TBKBP1	TBKBP1	P43352	XM_006722199.1	TSS35522	9755	-0.0839315	-2.08465	-0.231955	0.817012	0.999044	-4.68466
chr8	BestRefSeq	exon	66432483	66432575	.	+	.	ADHFE1	ADHFE1	P25925	NM_144650.2	TSS32418	137872	-0.0262363	1.07228	-0.23192	0.817039	0.999044	-4.83032
chr2	BestRefSeq	exon	73892966	73893051	.	+	.	ACTG2	ACTG2	P26050	NM_001615.3	TSS58348	72	0.0862467	4.46185	0.231859	0.817086	0.999044	-4.97439
chr11	BestRefSeq	exon	10305095	10305229	.	+	.	ADM	ADM	P17966	NM_001124.1	TSS23181	133	-0.0440326	4.19928	-0.231707	0.817203	0.999044	-4.98906
chr15	BestRefSeq	exon	64155815	64156145	.	-	.	PPIB	PPIB	P19669	NM_000942.4	TSS11352	5479	0.0472189	6.8163	0.231698	0.81721	0.999044	-5.17001
chr4	BestRefSeq	exon	88090264	88092381	.	-	.	ABCG2	ABCG2	P21219	NM_004827.2	TSS20098	9429	0.0365675	6.20362	0.231612	0.817277	0.999044	-5.19115
chrX	BestRefSeq	exon	154379237	154379566	.	+	.	EMD	EMD	P55050	NM_000117.2	TSS1690	2010	0.0512479	1.47666	0.231612	0.817278	0.999044	-4.81098
chr3	BestRefSeq	exon	33388336	33390368	.	-	.	UBP1	UBP1	P10254	NM_001128161.1	TSS24691	7342	0.0142656	6.16787	0.231592	0.817293	0.999044	-5.20294
chr11	BestRefSeq	exon	96389994	96390073	.	+	.	JRKL	JRKL	P44756	NM_001261833.1	TSS24967	8690	-0.0214833	5.35225	-0.231558	0.817319	0.999044	-5.17256
chr2	Gnomon	exon	130689353	130690323	.	+	.	FAR2P3	FAR2P3		rna12065	TSS4249	100288897	0.0623867	-0.569965	0.231444	0.817407	0.999044	-4.71123
chr9	BestRefSeq	exon	137255307	137255611	.	+	.	NELFB	NELFB	P30597	NM_015456.3	TSS8576	25920	0.11212	2.41813	0.231441	0.81741	0.999044	-4.84914
chr14	BestRefSeq	exon	103334002	103334260	.	+	.	EIF5	EIF5	P16147	NM_001969.4	TSS43279	1983	-0.017536	8.62383	-0.231421	0.817425	0.999044	-5.22905
chrX	BestRefSeq	exon	136146702	136147012	.	+	.	FHL1	FHL1		rna86618	TSS55636	2273	0.0186733	6.5378	0.231367	0.817467	0.999044	-5.19845
chr2	BestRefSeq	exon	36356227	36356623	.	+	.	CRIM1	CRIM1	P48824	NM_016441.2	TSS47525	51232	-0.0130795	7.39068	-0.231342	0.817487	0.999044	-5.21815
chr7	BestRefSeq	exon	45080437	45080523	.	-	.	NACAD	NACAD	P20922	NM_001146334.1	TSS47893	23148	0.0670558	-3.19298	0.231334	0.817493	0.999044	-4.67884
chr3	BestRefSeq	exon	119669525	119669665	.	-	.	COX17	COX17	P47287	NM_005694.1	TSS2010	10063	-0.0142736	5.10081	-0.231244	0.817562	0.999044	-5.14047
chr7	BestRefSeq	exon	5620041	5623179	.	-	.	RNF216	RNF216	P4287	NM_207116.2	TSS29511	54476	0.0159308	4.26287	0.231211	0.817588	0.999044	-5.05996
chr1	Gnomon	exon	26692132	26695952	.	-	.	LOC101928728	LOC101928728	P18152	XM_005246053.1	TSS38252	101928728	0.03174	-0.636391	0.231117	0.817661	0.999044	-4.73631
chr1	BestRefSeq	exon	53238610	53239345	.	+	.	RP5-1024G6.5	RP5-1024G6.5		rna2934	TSS49282		0.0493639	-1.94438	0.231088	0.817683	0.999044	-4.70444
chr3	BestRefSeq	exon	143000845	143001467	.	-	.	LOC100289361	LOC100289361		rna18833	TSS9153	100289361	-0.0620414	-1.36539	-0.231064	0.817702	0.999044	-4.69678
chr9	Gnomon	exon	113165519	113166155	.	-	.	FKBP15	FKBP15	P31482	XM_006717019.1	TSS1230	23307	0.0267292	4.70043	0.231044	0.817717	0.999044	-5.07367
chr10	BestRefSeq	exon	87659719	87660008	.	+	.	PAPSS2	PAPSS2	P29837	NM_004670.3	TSS1199	9060	0.013131	7.99719	0.231036	0.817724	0.999044	-5.22544
chr7	Gnomon	exon	54542315	54542809	.	+	.	VSTM2A	VSTM2A	P46301	XM_006715663.1	TSS47886	222008	-0.0196071	4.19064	-0.23103	0.817728	0.999044	-5.09255
chr5	Gnomon	exon	132192610	132193080	.	-	.	P4HA2	P4HA2	P55339	XM_006714729.1	TSS51367	8974	0.0467832	4.46443	0.230978	0.817768	0.999044	-5.03203
chr3	BestRefSeq	exon	9649433	9649742	.	+	.	MTMR14	MTMR14	P55755	NM_022485.4	TSS35767	64419	0.0510049	3.461	0.230967	0.817777	0.999044	-4.94324
chr22	BestRefSeq	exon	23608452	23608768	.	-	.	C22orf43	C22orf43	P14915	NM_016449.3	TSS5028		-0.0557645	-2.02839	-0.230963	0.817781	0.999044	-4.70208
chr2	BestRefSeq	exon	108449121	108449280	.	+	.	GCC2	GCC2	P18604	NM_181453.3	TSS49139	9648	-0.0242092	8.66343	-0.230843	0.817873	0.999044	-5.22986
chr6	BestRefSeq	exon	149658153	149662238	.	-	.	LATS1	LATS1	P49739	NM_004690.3	TSS36889	9113	0.0199224	5.8426	0.230716	0.817971	0.999044	-5.19594
chr19	BestRefSeq	exon	48795062	48795464	.	-	.	BCAT2	BCAT2	P5484	NM_001190.3	TSS46373	587	0.128614	1.23409	0.230507	0.818134	0.999044	-4.77297
chr7	Gnomon	exon	18999692	19000249	.	-	.	TWIST1	TWIST1		rna32133	TSS23323	7291	-0.0392009	-0.720737	-0.230439	0.818186	0.999044	-4.73787
chr17	BestRefSeq	exon	35009112	35012149	.	-	.	RFFL	RFFL		rna68602	TSS27449	117584	0.0850201	0.00608099	0.230429	0.818194	0.999044	-4.73315
chr17	BestRefSeq	exon	7380974	7381114	.	+	.	TNK1	TNK1	P23119	NM_003985.4	TSS44116	8711	0.0809245	0.324751	0.230214	0.81836	0.999044	-4.76611
chr1	BestRefSeq	exon	173864175	173864217	.	-	.	SNORD81	SNORD81		rna6746	TSS21342	26769	0.0486	-0.798561	0.23016	0.818402	0.999044	-4.73513
chr11	BestRefSeq	exon	117199324	117199432	.	+	.	TAGLN	TAGLN	P39349	NM_003186.3	TSS13636	6876	0.117454	3.97127	0.230151	0.81841	0.999044	-4.92196
chr6	BestRefSeq	exon	149566392	149566534	.	+	.	GINM1	GINM1	P33390	NM_138785.3	TSS59923	116254	-0.0213386	6.29619	-0.230076	0.818468	0.999044	-5.20113
chr11	BestRefSeq	exon	62208668	62208786	.	+	.	SCGB2A1	SCGB2A1	P28851	NM_002407.2	TSS39804	4246	0.0208225	2.90797	0.229935	0.818577	0.999044	-4.94472
chr5	BestRefSeq	exon	21459480	21459584	.	+	.	GUSBP1	GUSBP1		rna23852	TSS38561	728411	-0.0191616	3.01775	-0.229929	0.818582	0.999044	-4.93991
chrX	BestRefSeq	exon	153794175	153794334	.	+	.	SSR4	SSR4	P54483	NM_001204527.1	TSS16192	6748	0.11033	4.68194	0.229891	0.818611	0.999044	-4.97458
chr1	BestRefSeq	exon	36136569	36137322	.	-	.	TRAPPC3	TRAPPC3		rna1997	TSS55634	27095	-0.0244474	5.14446	-0.229839	0.818651	0.999044	-5.09786
chr1	BestRefSeq	exon	248850004	248850516	.	-	.	ZNF692	ZNF692	P46596	NM_001193328.1	TSS18694	55657	0.0717669	0.615479	0.229826	0.818661	0.999044	-4.77506
chr22	Gnomon	exon	17875588	17877364	.	+	.	LOC101929396	LOC101929396	P37250	XM_005261295.2	TSS51871		-0.0665184	-4.23409	-0.229788	0.818691	0.999044	-4.66547
chr19	BestRefSeq	exon	45864260	45864525	.	+	.	FOXA3	FOXA3	P10549	NM_004497.2	TSS39012	3171	0.0614592	3.45127	0.229784	0.818694	0.999044	-4.91564
chr1	BestRefSeq	exon	235661031	235663078	.	-	.	LYST	LYST	P13605	NM_000081.3	TSS33337	1130	-0.0178871	6.92525	-0.229754	0.818717	0.999044	-5.21641
chr19	BestRefSeq	exon	35115828	35115959	.	+	.	FXYD3	FXYD3	P26011	NM_005971.3	TSS44735	5349	0.0595909	8.24711	0.229673	0.81878	0.999044	-5.2125
chr7	BestRefSeq	exon	45104906	45105042	.	-	.	SNORA5C	SNORA5C		rna32839	TSS62632	677796	0.133273	-0.642018	0.22966	0.81879	0.999044	-4.72295
chr10	BestRefSeq	exon	117241073	117241220	.	+	.	SLC18A2	SLC18A2	P7061	NM_003054.4	TSS39691	6571	-0.026019	3.29593	-0.229621	0.81882	0.999044	-4.99148
chr19	BestRefSeq	exon	15114974	15115430	.	-	.	ILVBL	ILVBL	P19461	NM_006844.4	TSS49737	10994	0.114481	2.74356	0.22962	0.818821	0.999044	-4.87494
chr3	BestRefSeq	exon	191267155	191268441	.	-	.	UTS2B	UTS2B	P22648	NM_198152.3	TSS53450	257313	0.0357659	-0.835281	0.229597	0.818839	0.999044	-4.72612
chr14	BestRefSeq	exon	88180108	88186155	.	-	.	KCNK10	KCNK10	P36257	NM_138317.2	TSS5420	54207	0.0221827	1.71796	0.229594	0.818841	0.999044	-4.81252
chr9	BestRefSeq	exon	36136536	36136583	.	+	.	GLIPR2	GLIPR2		rna39613	TSS42459	152007	0.0187656	5.009	0.229591	0.818843	0.999044	-5.09616
chr14	BestRefSeq	exon	77024543	77028699	.	-	.	IRF2BPL	IRF2BPL	P44160	NM_024496.3	TSS18337	64207	0.0186835	2.75284	0.229568	0.818861	0.999044	-4.92281
chr5	BestRefSeq	exon	96760810	96763228	.	-	.	ERAP1	ERAP1	P27345	NM_016442.3	TSS19236	51752	-0.0101511	7.78792	-0.229458	0.818946	0.999044	-5.22306
chr16	BestRefSeq	exon	2771414	2771604	.	-	.	TCEB2	TCEB2	P47865	NM_207013.2	TSS30932		0.182919	2.58849	0.229297	0.819071	0.999044	-4.82684
chr1	BestRefSeq	exon	16198104	16198744	.	-	.	ARHGEF19	ARHGEF19	P25980	NM_153213.3	TSS24174	128272	0.0879442	-1.06105	0.229246	0.819111	0.999044	-4.70861
chr5	BestRefSeq	exon	178149463	178149838	.	-	.	NHP2	NHP2	P22543	NM_017838.3	TSS17475	55651	0.0543065	3.84056	0.229237	0.819118	0.999044	-4.95864
chr5	Gnomon	exon	151436992	151437179	.	+	.	SLC36A1	SLC36A1	P41510	XM_005268386.1	TSS39090	206358	0.027763	3.99676	0.229194	0.819151	0.999044	-5.03214
chr15	BestRefSeq	exon	55202966	55205705	.	-	.	RAB27A	RAB27A	P19823	NM_183236.2	TSS27182	5873	0.0206016	7.64154	0.229116	0.819211	0.999044	-5.21804
chr11	BestRefSeq	exon	65096115	65096478	.	+	.	VPS51	VPS51		rna48965	TSS806	738	0.121103	3.28806	0.229007	0.819296	0.999044	-4.89123
chr3	Gnomon	exon	168008669	168010418	.	-	.	GOLIM4	GOLIM4	P981	XM_005247364.1	TSS9363	27333	0.013865	8.48813	0.228911	0.819371	0.999044	-5.22852
chr1	BestRefSeq	exon	228487367	228487878	.	+	.	RNF187	RNF187	P31565	NM_001010858.2	TSS9302	149603	0.0555008	2.35202	0.228841	0.819425	0.999044	-4.83938
chr15	Gnomon	exon	74719542	74720774	.	-	.	CYP1A1	CYP1A1	P50353	XM_005254185.1	TSS15055	1543	0.0537321	-3.58188	0.228825	0.819438	0.999044	-4.66744
chr2	BestRefSeq	CDS	240126563	240126940	.	-	0	MYEOV2	MYEOV2	P46723	NM_138336.1	TSS53612		-0.0197137	4.38409	-0.228754	0.819492	0.999044	-5.05588
chrM	RefSeq	exon	7518	7585	.	+	.	TRND	TRND		rna95572	TSS44089	4555	-0.0288627	1.45257	-0.228744	0.8195	0.999044	-4.8743
chr3	BestRefSeq	exon	186784796	186784865	.	+	.	SNORD2	SNORD2		rna19689	TSS12915	619567	-0.0286253	1.75267	-0.228717	0.819521	0.999044	-4.84726
chr12	BestRefSeq	exon	6556870	6557642	.	-	.	NOP2	NOP2	P58659	NM_006170.3	TSS6793	4839	0.0654679	2.85688	0.228661	0.819564	0.999044	-4.87251
chr12	BestRefSeq	exon	2812621	2812856	.	+	.	ITFG2	ITFG2	P11755	NM_018463.3	TSS6890	55846	0.0432384	3.10742	0.22865	0.819573	0.999044	-4.941
chr2	Gnomon	exon	203014874	203014982	.	+	.	NBEAL1	NBEAL1	P28180	XM_006712699.1	TSS33693	65065	-0.0223745	8.22157	-0.228556	0.819646	0.999044	-5.22918
chr19	BestRefSeq	exon	49818279	49818475	.	+	.	MED25	MED25	P10232	NM_030973.3	TSS22675	81857	0.0995477	-1.41475	0.228529	0.819667	0.999044	-4.69926
chr17	BestRefSeq	exon	49404048	49405042	.	-	.	PHB	PHB	P57375	NM_001281497.1	TSS45000	5245	0.0606115	5.83261	0.228464	0.819717	0.999044	-5.08865
chr17	BestRefSeq	exon	50381233	50383235	.	-	.	LRRC59	LRRC59	P25704	NM_018509.3	TSS26018	55379	0.0213676	7.30822	0.228426	0.819747	0.999044	-5.20854
chr17	BestRefSeq	exon	45638975	45639520	.	+	.	CRHR1-IT1	CRHR1-IT1		rna69727	TSS1449		0.024882	0.709589	0.228211	0.819914	0.999044	-4.79214
chr22	BestRefSeq	exon	50523568	50524424	.	-	.	SCO2	SCO2	P54780	NM_001169110.1	TSS13173	9997	0.139864	0.69444	0.228185	0.819934	0.999044	-4.78963
chr17	BestRefSeq	exon	18524566	18526846	.	-	.	FAM106A	FAM106A		rna68059	TSS32308	80039	-0.0692289	-2.69717	-0.228178	0.819939	0.999044	-4.67267
chr9	BestRefSeq	exon	128920895	128921668	.	+	.	PHYHD1	PHYHD1	P5348	NM_001100876.1	TSS31569	254295	0.0749369	-0.751275	0.228113	0.819989	0.999044	-4.72299
chr15	BestRefSeq	exon	90230245	90230505	.	-	.	CIB1	CIB1		rna62915	TSS24508	10519	0.102049	4.40733	0.228086	0.820011	0.999044	-4.96594
chr19	BestRefSeq	exon	35641745	35642156	.	+	.	ETV2	ETV2	P21090	NM_014209.2	TSS30610	2116	0.0774692	-3.02404	0.228042	0.820044	0.999044	-4.67872
chr12	BestRefSeq	exon	89419718	89421257	.	-	.	POC1B	POC1B		rna54333	TSS17275	282809	-0.0236463	5.8794	-0.228003	0.820074	0.999044	-5.18853
chr2	BestRefSeq	exon	96010551	96010732	.	+	.	FAHD2CP	FAHD2CP		rna11056	TSS22150	729234	0.0709403	-1.40633	0.227904	0.820151	0.999044	-4.69302
chr4	BestRefSeq	exon	103105806	103106316	.	-	.	CENPE	CENPE	P24204	NM_001286734.1	TSS33207	1062	0.0315852	6.14903	0.227902	0.820153	0.999044	-5.20523
chr6	BestRefSeq	exon	150865679	150866049	.	+	.	MTHFD1L	MTHFD1L	P51712	NM_001242767.1	TSS18662	25902	-0.0278562	2.5721	-0.227838	0.820203	0.999044	-4.88586
chr21	BestRefSeq	exon	44222991	44223078	.	-	.	ICOSLG	ICOSLG	P8530	NM_001283050.1	TSS58981	23308	-0.0760971	-3.01611	-0.227827	0.820211	0.999044	-4.67422
chr6	BestRefSeq	CDS	1610446	1612107	.	+	0	FOXC1	FOXC1	P12404	NM_001453.2	TSS43552	2296	-0.0533627	-1.19279	-0.22779	0.82024	0.999044	-4.71582
chr12	BestRefSeq	exon	71609599	71610565	.	-	.	ZFC3H1	ZFC3H1	P25436	NM_144982.4	TSS39912	196441	0.0231218	6.50541	0.227787	0.820242	0.999044	-5.21335
chr2	BestRefSeq	exon	217799789	217804603	.	-	.	TNS1	TNS1	P31736	NM_022648.4	TSS51016	7145	0.0439173	3.92637	0.227753	0.820269	0.999044	-5.01782
chr2	BestRefSeq	exon	177623249	177629562	.	-	.	PDE11A	PDE11A	P44850	NM_016953.3	TSS16854	50940	-0.0284678	1.40832	-0.227652	0.820347	0.999044	-4.78997
chr10	Gnomon	exon	84328586	84328808	.	+	.	CCSER2	CCSER2	P44363	XM_005269905.1	TSS21560	54462	-0.0194333	6.94634	-0.227611	0.820378	0.999044	-5.21679
chr16	BestRefSeq	exon	4354542	4355163	.	-	.	CORO7	CORO7	P52110	NM_024535.4	TSS7163	79585	0.104002	-1.94281	0.227551	0.820425	0.999044	-4.69729
chr17	BestRefSeq	exon	30117079	30117172	.	+	.	MIR423	MIR423		rna68442	TSS47589	494335	-0.0655802	-2.43559	-0.227394	0.820547	0.999044	-4.67629
chr6	BestRefSeq	exon	26124145	26124690	.	+	.	HIST1H2AC	HIST1H2AC	P7974	NM_003512.3	TSS41757	8334	0.0981325	4.46942	0.227294	0.820624	0.999044	-4.965
chr7	BestRefSeq	exon	49773661	49774113	.	+	.	VWC2	VWC2	P18092	NM_198570.3	TSS10780	375567	-0.0380467	-0.804766	-0.2271	0.820775	0.999044	-4.75481
chr2	BestRefSeq	exon	74529405	74530512	.	+	.	HTRA2	HTRA2	P51389	NM_013247.4	TSS28054	27429	0.0574214	2.71629	0.227096	0.820778	0.999044	-4.85761
chr16	BestRefSeq	exon	21233695	21233901	.	+	.	ANKS4B	ANKS4B	P52073	NM_145865.2	TSS48106	257629	0.0170717	6.35082	0.227063	0.820804	0.999044	-5.18191
chr20	Gnomon	exon	3208719	3209617	.	+	.	ITPA	ITPA	P16798	XM_006723565.1	TSS49243	3704	0.0739235	2.96913	0.227005	0.820848	0.999044	-4.84067
chr20	BestRefSeq	exon	46894624	46894987	.	+	.	EYA2	EYA2	P28329	NM_172110.3	TSS22112	2139	-0.0545495	-1.0789	-0.226993	0.820858	0.999044	-4.68733
chr6	BestRefSeq	exon	43037617	43038011	.	-	.	CUL7	CUL7	P32101	NM_001168370.1	TSS2373	9820	0.0999203	0.985182	0.226965	0.820879	0.999044	-4.79308
chr14	BestRefSeq	exon	100238765	100239923	.	+	.	YY1	YY1	P9970	NM_003403.4	TSS20218	7528	-0.0173419	7.00321	-0.226937	0.820901	0.999044	-5.21493
chr10	BestRefSeq	exon	118004916	118009225	.	-	.	RAB11FIP2	RAB11FIP2	P33432	NM_014904.2	TSS4477	22841	-0.0223527	5.39539	-0.226819	0.820993	0.999044	-5.18071
chr1	BestRefSeq	exon	111722064	111727804	.	-	.	FAM212B	FAM212B	P20689	NM_198926.2	TSS61690		0.0349699	1.50562	0.226809	0.821	0.999044	-4.80433
chr16	BestRefSeq	exon	74999017	75000095	.	+	.	ZNRF1	ZNRF1	P53476	NM_032268.4	TSS61652	84937	0.0204743	2.63909	0.22661	0.821155	0.999044	-4.91504
chr3	BestRefSeq	exon	129314771	129316277	.	-	.	H1FX	H1FX	P37224	NM_006026.3	TSS45645	8971	0.137196	-0.0689615	0.226573	0.821184	0.999044	-4.73433
chr10	Gnomon	exon	73252726	73253095	.	+	.	LOC101929112	LOC101929112		rna44373	TSS4652		0.0245453	0.250187	0.226553	0.821199	0.999044	-4.75426
chr10	BestRefSeq	exon	44976261	44978055	.	-	.	C10orf10	C10orf10	P37353	NM_007021.3	TSS34152		0.049234	0.486346	0.226528	0.821219	0.999044	-4.75743
chr6	BestRefSeq	exon	32741386	32741525	.	+	.	HLA-DQA2	HLA-DQA2	P51268	NM_020056.4	TSS43019	3118	-0.0461108	2.92806	-0.226433	0.821292	0.999044	-4.97723
chr1	Gnomon	exon	170461213	170461577	.	-	.	RP11-576I22.2	RP11-576I22.2		rna6621	TSS26401		-0.0333765	-0.0384048	-0.226394	0.821323	0.999044	-4.74021
chr1	BestRefSeq	exon	167430640	167431746	.	-	.	CD247	CD247	P4397	NM_198053.2	TSS24440	919	0.0544916	1.82203	0.226268	0.82142	0.999044	-4.82
chr3	BestRefSeq	exon	58332890	58333090	.	+	.	PXK	PXK	P53746	NM_001289100.1	TSS22028	54899	-0.0249569	3.85379	-0.226127	0.82153	0.999044	-5.0735
chr1	BestRefSeq	exon	32817442	32817599	.	+	.	S100PBP	S100PBP	P31840	NM_001256121.1	TSS2970	64766	-0.0145104	5.07009	-0.226092	0.821557	0.999044	-5.15694
chr7	BestRefSeq	exon	112423144	112423432	.	+	.	IFRD1	IFRD1	P16355	NM_001197080.1	TSS54265	3475	-0.0170002	5.58633	-0.226075	0.82157	0.999044	-5.17211
chr14	BestRefSeq	exon	73058513	73058705	.	+	.	RBM25	RBM25	P41151	NM_021239.2	TSS42612	58517	-0.0158778	7.19839	-0.225955	0.821663	0.999044	-5.22006
chr5	BestRefSeq	exon	69189548	69189768	.	+	.	CENPH	CENPH	P21944	NM_022909.3	TSS54242	64946	-0.0273599	3.7546	-0.225875	0.821725	0.999044	-5.06631
chr6	Gnomon	exon	146598965	146599114	.	+	.	ADGB	ADGB	P22369	XM_006715566.1	TSS51656	79747	0.027961	1.52453	0.225852	0.821743	0.999044	-4.81865
chr6	tRNAscan-SE	exon	27688188	27688261	.	+	.	TRNAI4	TRNAI4		rna28012	TSS54597		-0.0613503	1.31976	-0.22578	0.821799	0.999044	-4.7647
chr19	BestRefSeq	exon	41425359	41426810	.	-	.	B3GNT8	B3GNT8	P50618	NM_198540.2	TSS11101	374907	0.139752	-0.600431	0.225659	0.821893	0.999044	-4.73222
chr19	BestRefSeq	exon	52702813	52706864	.	-	.	ZNF611	ZNF611	P23004	NM_001161499.1	TSS55190	81856	-0.0162411	4.07842	-0.225618	0.821925	0.999044	-5.06939
chr2	BestRefSeq	exon	231708525	231708751	.	+	.	PTMA	PTMA	P52585	NM_002823.4	TSS39023	5757	-0.0139863	9.73389	-0.225543	0.821983	0.999044	-5.23143
chr5	BestRefSeq	exon	168292060	168292271	.	+	.	WWC1	WWC1	P23643	NM_001161661.1	TSS304	23286	0.0261433	4.06703	0.225417	0.82208	0.999044	-5.03842
chr7	BestRefSeq	exon	130393771	130399039	.	-	.	CEP41	CEP41	P6900	NM_018718.2	TSS53109	95681	-0.0109539	3.36094	-0.225414	0.822082	0.999044	-4.9855
chr5	BestRefSeq	CDS	139454602	139454638	.	-	2	ECSCR-2	ECSCR	P46449	NM_001077693.2-2	TSS29324	641700	0.0877425	-1.33349	0.224971	0.822427	0.999044	-4.69937
chr3	BestRefSeq	exon	48598999	48599192	.	-	.	UQCRC1	UQCRC1	P43438	NM_003365.2	TSS54018	7384	0.106325	5.71326	0.224969	0.822428	0.999044	-5.0327
chr22	BestRefSeq	exon	31944493	31944820	.	+	.	YWHAH	YWHAH	P6734	NM_003405.3	TSS48377	7533	0.0139183	5.80185	0.224913	0.822471	0.999044	-5.18891
chr19	BestRefSeq	exon	5785140	5785275	.	-	.	DUS3L	DUS3L	P59336	NM_001161619.1	TSS60429	56931	0.136874	-0.450149	0.224877	0.8225	0.999044	-4.7261
chr16	Gnomon	exon	51755308	51755386	.	+	.	RP11-7O14.1	RP11-7O14.1		rna65264	TSS34980		-0.0507507	-1.41782	-0.224744	0.822603	0.999044	-4.69552
chr14	Gnomon	exon	20343614	20343687	.	+	.	PARP2	PARP2	P30344	XM_005267247.1	TSS30623	10038	-0.0111594	3.93423	-0.224668	0.822661	0.999044	-5.01415
chr14	Gnomon	exon	50311539	50311854	.	+	.	ATP5S	ATP5S	P26862	XM_005267538.2	TSS50042		-0.0165853	4.01983	-0.224586	0.822725	0.999044	-5.06556
chr17	BestRefSeq	exon	29573469	29574914	.	-	.	GIT1	GIT1	P33910	NM_001085454.1	TSS8099	28964	0.109857	0.202511	0.224565	0.822742	0.999044	-4.73905
chr2	BestRefSeq	exon	53864067	53865573	.	-	.	PSME4	PSME4	P40380	NM_014614.2	TSS49598	23198	-0.0146485	6.98236	-0.22447	0.822815	0.999044	-5.21589
chr17	Gnomon	exon	27456464	27456874	.	+	.	KSR1	KSR1	P18016	XM_006722156.1	TSS15759	8844	0.0484078	0.583235	0.224462	0.822821	0.999044	-4.75485
chr14	BestRefSeq	exon	102592659	102593187	.	+	.	RCOR1	RCOR1	P57162	NM_015156.3	TSS13183	23186	0.0171866	5.46795	0.224378	0.822887	0.999044	-5.17278
chr19	BestRefSeq	exon	9827880	9827984	.	+	.	UBL5	UBL5	P18729	NM_001048241.2	TSS44992	59286	-0.0196507	6.10838	-0.224338	0.822918	0.999044	-5.17076
chr17	BestRefSeq	exon	28648356	28649276	.	-	.	SDF2	SDF2	P24584	NM_006923.3	TSS8499	6388	-0.0255082	4.89464	-0.224294	0.822952	0.999044	-5.08356
chr14	BestRefSeq	exon	105300811	105300979	.	+	.	PACS2	PACS2	P40899	NM_001243127.2	TSS26303	23241	0.0970144	1.07498	0.224292	0.822954	0.999044	-4.78968
chr15	BestRefSeq	exon	72284727	72286342	.	-	.	CELF6	CELF6	P6442	NM_001172684.1	TSS30958	60677	0.0381897	-0.515478	0.224273	0.822968	0.999044	-4.73549
chr11	BestRefSeq	exon	45847118	45847281	.	+	.	CRY2	CRY2	P45716	NM_001127457.1	TSS26199	1408	0.0632636	3.20698	0.224159	0.823056	0.999044	-4.92942
chr12	BestRefSeq	exon	9936579	9936814	.	-	.	LOC100506159	LOC100506159		rna51921	TSS61002		-0.049223	-3.68266	-0.224001	0.82318	0.999044	-4.66525
chr13	BestRefSeq	exon	44373842	44374109	.	+	.	SERP2	SERP2	P30494	NM_001010897.1	TSS21529	387923	-0.0665461	-1.25565	-0.223769	0.823359	0.999044	-4.69447
chr2	Gnomon	exon	237798279	237798890	.	+	.	RBM44	RBM44	P50401	XM_006712518.1	TSS50837	375316	-0.032275	0.389071	-0.223599	0.823491	0.999044	-4.79308
chr1	BestRefSeq	exon	112701127	112701713	.	-	.	RHOC	RHOC	P3412	NM_001042679.1	TSS20311	389	0.116054	5.68021	0.223593	0.823496	0.999044	-5.01559
chr9	BestRefSeq	exon	133532164	133532570	.	+	.	ADAMTSL2	ADAMTSL2	P1227	NM_001145320.1	TSS29386	9719	0.082916	-2.55008	0.223579	0.823507	0.999044	-4.68963
chr15	BestRefSeq	exon	43358172	43361941	.	-	.	ZSCAN29	ZSCAN29	P3016	NM_152455.3	TSS11840	146050	0.00941213	4.75036	0.223526	0.823548	0.999044	-5.1224
chr11	BestRefSeq	exon	1752752	1753670	.	-	.	CTSD	CTSD	P7533	NM_001909.4	TSS39862	1509	0.156387	4.52104	0.22348	0.823584	0.999044	-4.94716
chr1	BestRefSeq	exon	43164174	43164493	.	-	.	EBNA1BP2	EBNA1BP2	P32647	NM_001159936.1	TSS14266	10969	0.0230726	4.94943	0.223464	0.823596	0.999044	-5.08765
chr7	BestRefSeq	exon	66075789	66075856	.	+	.	ASL	ASL	P7527	NM_000048.3	TSS55609	435	0.144371	3.23216	0.223447	0.82361	0.999044	-4.89221
chr20	Gnomon	exon	40696499	40698122	.	-	.	LOC101927098	LOC101927098		rna79868	TSS17604	101927098	-0.0558582	-3.58127	-0.223422	0.823628	0.999044	-4.67357
chr15	Gnomon	exon	80779371	80779614	.	+	.	KIAA1199	KIAA1199	P7830	XM_005254567.1	TSS56178		0.0496306	0.299987	0.22312	0.823863	0.999044	-4.74584
chr19	Gnomon	exon	55044316	55045309	.	-	.	RDH13	RDH13	P25719	XM_005258473.1	TSS54685	112724	0.0740594	1.71427	0.223007	0.823951	0.999044	-4.83152
chr19	Gnomon	exon	46760328	46760395	.	-	.	SLC1A5	SLC1A5	P24621	XM_005259167.2	TSS8038	6510	0.0800642	3.56157	0.222985	0.823968	0.999044	-4.93191
chr8	BestRefSeq	exon	2045043	2045168	.	+	.	MYOM2	MYOM2	P46277	NM_003970.2	TSS14896	9172	-0.0377055	-0.673714	-0.222945	0.823999	0.999044	-4.76288
chr17	BestRefSeq	exon	48026167	48026475	.	-	.	COPZ2	COPZ2	P56779	NM_016429.2	TSS34522	51226	0.0589281	0.363388	0.222864	0.824062	0.999044	-4.73952
chr17	BestRefSeq	exon	81666731	81666900	.	+	.	CCDC137	CCDC137	P1102	NM_199287.2	TSS57206	339230	0.0772274	1.53741	0.222766	0.824138	0.999044	-4.8107
chr17	BestRefSeq	exon	81117295	81118442	.	-	.	AATK	AATK	P39874	NM_001080395.2	TSS6942	9625	0.0438616	-0.245146	0.222759	0.824143	0.999044	-4.78672
chr19	BestRefSeq	exon	11925068	11925273	.	+	.	ZNF700	ZNF700	P18974	NM_144566.2	TSS61292	90592	-0.0174853	5.4439	-0.222737	0.824161	0.999044	-5.1757
chr19	Gnomon	exon	18340595	18340715	.	+	.	PGPEP1	PGPEP1	P7949	XM_006722783.1	TSS40282	54858	0.0363205	4.77881	0.222626	0.824247	0.999044	-5.07496
chr6	BestRefSeq	exon	144094881	144095617	.	-	.	SF3B5	SF3B5	P44671	NM_031287.2	TSS61179	83443	0.133541	3.01457	0.222564	0.824295	0.999044	-4.85474
chr12	BestRefSeq	exon	9617284	9617351	.	+	.	LOC374443	LOC374443		rna51896	TSS3212	374443	-0.0287702	4.01137	-0.222549	0.824307	0.999044	-5.06982
chrX	BestRefSeq	exon	155489011	155491666	.	-	.	TMLHE	TMLHE	P11440	NM_018196.3	TSS17879	55217	0.0295228	4.85909	0.222516	0.824332	0.999044	-5.10111
chr17	BestRefSeq	exon	44345123	44345334	.	+	.	GRN	GRN	P31603	NM_002087.2	TSS32560	2896	0.15088	2.97743	0.222425	0.824403	0.999044	-4.88623
chr1	BestRefSeq	exon	89993265	89994966	.	-	.	GEMIN8P4	GEMIN8P4		rna3687	TSS39835	492303	0.0474336	-0.915081	0.222423	0.824405	0.999044	-4.71204
chr11	BestRefSeq	exon	9758293	9758503	.	+	.	SBF2-AS1	SBF2-AS1		rna47190	TSS16755	283104	-0.0209422	3.2199	-0.222395	0.824426	0.999044	-4.953
chrX	BestRefSeq	exon	55000323	55000579	.	+	.	APEX2	APEX2	P42959	NM_001271748.1	TSS2760	27301	0.0585387	1.39114	0.222393	0.824428	0.999044	-4.79371
chr12	BestRefSeq	exon	98515573	98516146	.	+	.	TMPO	TMPO	P55761	NM_001032283.2	TSS49190	7112	-0.0222436	8.53478	-0.222337	0.824471	0.999044	-5.23074
chr17	BestRefSeq	exon	34270216	34270366	.	+	.	CCL7	CCL7	P32533	NM_006273.3	TSS44154	6354	0.0570676	-2.35923	0.222245	0.824542	0.999044	-4.7094
chr22	Gnomon	exon	19179473	19179969	.	-	.	CLTCL1	CLTCL1	P24768	XM_006724328.1	TSS37287	8218	0.0467461	1.04371	0.222187	0.824588	0.999044	-4.77559
chr16	BestRefSeq	exon	21517893	21520444	.	-	.	SLC7A5P2	SLC7A5P2		rna64494	TSS8518	387254	0.06853	-1.15242	0.222173	0.824599	0.999044	-4.69142
chr22	Gnomon	exon	37830854	37832017	.	-	.	ANKRD54	ANKRD54	P27617	XM_006724136.1	TSS40517	129138	0.0576079	1.6996	0.222146	0.82462	0.999044	-4.80944
chr1	Gnomon	exon	998962	999432	.	-	.	HES4	HES4	P10726	XM_005244771.2	TSS22378	57801	0.0865229	-2.2895	0.222079	0.824671	0.999044	-4.69624
chr2	Gnomon	exon	219171897	219173128	.	-	.	CNPPD1	CNPPD1	P41699	XM_006712419.1	TSS7305	27013	0.0466779	3.17845	0.222024	0.824714	0.999044	-4.9314
chr21	BestRefSeq	exon	32311019	32315099	.	-	.	URB1	URB1	P43841	NM_014825.2	TSS52861	9875	0.0229338	3.812	0.221991	0.824739	0.999044	-5.01173
chr9	Gnomon	exon	36336398	36339814	.	-	.	RNF38	RNF38	P35847	XM_005251364.1	TSS20741	152006	0.0195506	5.3944	0.221921	0.824794	0.999044	-5.18322
chr1	Gnomon	exon	168079542	168085796	.	-	.	GPR161	GPR161	P46374	XM_005245057.2	TSS16086	23432	0.0265962	3.83883	0.221904	0.824807	0.999044	-5.03676
chr16	BestRefSeq	exon	11668433	11668540	.	+	.	SNN	SNN	P10748	NM_003498.5	TSS40544	8303	0.0263396	2.96535	0.221871	0.824833	0.999044	-4.92717
chr10	BestRefSeq	exon	103746779	103747096	.	+	.	SH3PXD2A-AS1	SH3PXD2A-AS1		rna45590	TSS34552	100505839	0.0562588	-0.964582	0.221851	0.824848	0.999044	-4.7133
chr20	BestRefSeq	exon	57351089	57351422	.	+	.	RAE1	RAE1	P1922	NM_003610.3	TSS56790	8480	-0.0215902	4.28204	-0.221782	0.824902	0.999044	-5.05194
chr3	BestRefSeq	exon	195568702	195569135	.	-	.	APOD	APOD	P41418	NM_001647.3	TSS46216	347	-0.0450566	0.638346	-0.221677	0.824984	0.999044	-4.73876
chr22	BestRefSeq	exon	41367333	41367599	.	+	.	TEF	TEF	P8379	NM_001145398.2	TSS30968	7008	0.0516915	4.13139	0.221651	0.825004	0.999044	-5.01121
chr1	BestRefSeq	exon	1216908	1217688	.	-	.	SDF4	SDF4	P27740	NM_016176.3	TSS53619	51150	0.131327	2.14106	0.221637	0.825015	0.999044	-4.84508
chr6	BestRefSeq	exon	31658298	31660772	.	-	.	C6orf47	C6orf47	P47008	NM_021184.3	TSS51611	57827	0.0478601	3.79963	0.221611	0.825035	0.999044	-4.96945
chr19	Gnomon	exon	48837092	48837551	.	-	.	PLEKHA4	PLEKHA4	P58244	XM_006723301.1	TSS31888	57664	-0.0368664	-0.297249	-0.221539	0.82509	0.999044	-4.73665
chr1_KI270711v1_random	Gnomon	exon	4611	6370	.	-	.	LOC102724250	LOC102724250		rna8870	TSS4785	102724250	0.0651695	3.51256	0.221528	0.825099	0.999044	-4.97451
chr17	BestRefSeq	exon	48930096	48930612	.	-	.	SNF8	SNF8	P2192	NM_007241.2	TSS45156	11267	0.0701045	3.61873	0.221515	0.82511	0.999044	-4.92038
chr6	BestRefSeq	exon	31837076	31837139	.	+	.	SNORD52	SNORD52		rna28554	TSS53493	26797	-0.0523611	-1.77405	-0.221422	0.825182	0.999044	-4.70575
chr20	BestRefSeq	exon	50731544	50731852	.	+	.	PARD6B	PARD6B	P31718	NM_032521.2	TSS6935	84612	-0.0257066	5.89411	-0.221405	0.825195	0.999044	-5.18778
chr21	BestRefSeq	exon	41739369	41741997	.	-	.	RIPK4	RIPK4	P16043	NM_020639.2	TSS28605	54101	0.0359856	2.4452	0.221385	0.82521	0.999044	-4.87322
chr2	BestRefSeq	exon	98619106	98621505	.	-	.	MGAT4A	MGAT4A	P36274	NM_001160154.1	TSS21951	11320	-0.021482	8.72338	-0.221349	0.825238	0.999044	-5.23111
chr11	BestRefSeq	exon	67606852	67607049	.	+	.	NDUFV1	NDUFV1	P43500	NM_001166102.1	TSS17349	4723	0.125309	4.01119	0.221331	0.825252	0.999044	-4.95159
chr1	Gnomon	exon	36306288	36306424	.	+	.	SH3D21	SH3D21		rna2017	TSS31510	79729	-0.077137	0.258602	-0.221197	0.825356	0.999044	-4.74905
chr18	BestRefSeq	exon	73154058	73155935	.	-	.	LOC400655	LOC400655		rna73141	TSS11098	400655	0.0590179	-4.31748	0.221179	0.82537	0.999044	-4.66391
chr17	BestRefSeq	exon	29390925	29391024	.	+	.	TAOK1	TAOK1	P54114	NM_025142.1	TSS3022	57551	-0.0196021	8.05711	-0.221046	0.825473	0.999044	-5.22928
chr19	BestRefSeq	exon	50797704	50798958	.	-	.	C19orf48	C19orf48	P2677	NM_199250.1	TSS38355	84798	0.137246	1.20785	0.221043	0.825476	0.999044	-4.77766
chr4	BestRefSeq	exon	139453807	139454444	.	+	.	RAB33B	RAB33B	P1575	NM_031296.1	TSS5712	83452	-0.0232598	4.9149	-0.221016	0.825497	0.999044	-5.13594
chr18	BestRefSeq	exon	32018482	32019027	.	+	.	RNF125	RNF125	P46058	NM_017831.3	TSS35677	54941	-0.0201032	5.46914	-0.220942	0.825555	0.999044	-5.1775
chr1	BestRefSeq	exon	29147738	29149226	.	-	.	SRSF4	SRSF4	P6484	NM_005626.4	TSS17310	6429	0.0149116	5.63208	0.220903	0.825585	0.999044	-5.16445
chr22	BestRefSeq	exon	31212264	31212424	.	+	.	LIMK2	LIMK2	P35863	NM_005569.3	TSS34144	3985	0.0382402	5.04432	0.220845	0.82563	0.999044	-5.09999
chr17	BestRefSeq	exon	73193034	73193384	.	+	.	COG1	COG1	P3999	NM_018714.2	TSS1209	9382	0.0489101	3.27245	0.220761	0.825695	0.999044	-4.94757
chr3	Gnomon	exon	16174579	16175690	.	+	.	GALNT15	GALNT15	P53442	XM_005264852.2	TSS34564	117248	0.0307335	0.439368	0.22073	0.825719	0.999044	-4.77874
chr19	BestRefSeq	exon	896503	897540	.	-	.	R3HDM4	R3HDM4	P21376	NM_138774.3	TSS23011	91300	-0.0744658	1.44887	-0.220625	0.825801	0.999044	-4.8068
chr2	Gnomon	exon	101151660	101152759	.	+	.	LOC100506286	LOC100506286		rna11323	TSS28852		-0.041401	-1.15451	-0.220596	0.825824	0.999044	-4.70963
chr19	BestRefSeq	exon	38619082	38619327	.	+	.	EIF3K	EIF3K	P42226	NM_013234.2	TSS56569	27335	0.0539342	6.11612	0.220594	0.825825	0.999044	-5.12649
chr19	BestRefSeq	exon	10416773	10416797	.	+	.	PDE4A	PDE4A	P36616	NM_001243121.1	TSS48655	5141	-0.0573529	-0.057598	-0.220455	0.825933	0.999044	-4.73636
chr19	Gnomon	exon	51760925	51761230	.	+	.	FPR2	FPR2	P21260	XM_006723120.1	TSS29387	2358	-0.07888	-1.90828	-0.220412	0.825966	0.999044	-4.68384
chr15	Gnomon	exon	40735887	40736594	.	-	.	RMDN3	RMDN3	P30716	XM_005254531.1	TSS21347	55177	-0.017405	4.41061	-0.220395	0.825979	0.999044	-5.04379
chrX	BestRefSeq	exon	12975107	12975168	.	+	.	TMSB4X	TMSB4X	P33915	NM_021109.3	TSS61849	7114	-0.0164658	10.549	-0.220376	0.825994	0.999044	-5.23102
chr20	BestRefSeq	exon	34844720	34845491	.	-	.	GGT7	GGT7	P20346	NM_178026.2	TSS5269	2686	0.0864936	0.779006	0.22034	0.826022	0.999044	-4.79288
chr10	BestRefSeq	exon	102423245	102423572	.	-	.	CUEDC2	CUEDC2	P14104	NM_024040.2	TSS26567	79004	0.12227	1.02335	0.220272	0.826075	0.999044	-4.76644
chr10	BestRefSeq	exon	73796514	73797589	.	-	.	ZSWIM8-AS1	ZSWIM8-AS1		rna44443	TSS10337	100507331	-0.0495944	-2.05424	-0.22021	0.826123	0.999044	-4.69843
chr9	BestRefSeq	exon	122818097	122820636	.	-	.	PDCL	PDCL	P42717	NM_005388.4	TSS717	5082	-0.0155652	5.77311	-0.220162	0.82616	0.999044	-5.18215
chr9	Gnomon	exon	127451486	127451669	.	+	.	LRSAM1	LRSAM1	P57877	XM_006717316.1	TSS4350	90678	0.0631164	1.0589	0.220115	0.826197	0.999044	-4.7989
chr17	BestRefSeq	exon	18537800	18542187	.	-	.	CCDC144B	CCDC144B		rna68060	TSS17896	284047	0.0352534	3.22364	0.220011	0.826277	0.999044	-4.98396
chr5	BestRefSeq	exon	139475528	139476454	.	-	.	TMEM173	TMEM173	P56972	NM_198282.2	TSS24402	340061	0.0692815	2.19291	0.219997	0.826288	0.999044	-4.85069
chr6	BestRefSeq	exon	152970523	152971414	.	-	.	FBXO5	FBXO5	P8653	NM_012177.3	TSS59851	26271	0.0226509	4.64376	0.219961	0.826317	0.999044	-5.12098
chr2	Gnomon	exon	148878061	148879866	.	-	.	LOC101928553	LOC101928553		rna12314	TSS22236	101928553	0.0526209	-1.77646	0.219958	0.826318	0.999044	-4.70189
chr20	Gnomon	exon	435480	437598	.	-	.	TBC1D20	TBC1D20	P12728	XM_005260661.1	TSS50641	128637	0.0240367	4.82567	0.219793	0.826447	0.999044	-5.07583
chr1	BestRefSeq	exon	45002548	45003576	.	-	.	HECTD3	HECTD3	P18539	NM_024602.5	TSS9300	79654	0.0847443	3.14379	0.21969	0.826527	0.999044	-4.89379
chr5	BestRefSeq	exon	180233594	180236526	.	-	.	MAPK9	MAPK9	P22811	NM_139070.2	TSS21946	5601	0.0106121	6.28697	0.219681	0.826534	0.999044	-5.20086
chr6	BestRefSeq	CDS	27815044	27815424	.	+	0	HIST1H2BM	HIST1H2BM	P55698	NM_003521.2	TSS22018	8342	0.0879724	2.17961	0.219659	0.826551	0.999044	-4.84201
chr5	BestRefSeq	exon	132866627	132866687	.	+	.	UQCRQ	UQCRQ	P48859	NM_014402.4	TSS21635	27089	-0.0229347	6.81487	-0.219651	0.826557	0.999044	-5.19633
chr9	Gnomon	exon	27535367	27536286	.	-	.	LOC102724192	LOC102724192		rna39281	TSS15507		0.0402976	-0.98603	0.219515	0.826663	0.999044	-4.7398
chr8	BestRefSeq	exon	38901235	38901445	.	+	.	PLEKHA2	PLEKHA2	P24771	NM_021623.1	TSS6505	59339	-0.0206121	6.16162	-0.21949	0.826682	0.999044	-5.20846
chr6	BestRefSeq	exon	32041155	32041450	.	-	.	TNXB	TNXB	P44216	NM_032470.3	TSS26592	7148	-0.116455	-0.005882	-0.219313	0.82682	0.999044	-4.76409
chr11	BestRefSeq	exon	28020616	28021282	.	-	.	KIF18A	KIF18A	P3091	NM_031217.3	TSS62400	81930	0.025857	4.0922	0.219288	0.826839	0.999044	-5.06433
chr6	BestRefSeq	CDS	110245946	110246260	.	-	0	METTL24	METTL24	P16343	NM_001123364.1	TSS53308	728464	-0.0313956	0.313284	-0.219287	0.82684	0.999044	-4.74652
chr3	BestRefSeq	exon	46574555	46574583	.	+	.	TDGF1	TDGF1	P14584	NM_001174136.1	TSS9777	6997	-0.0280587	2.10935	-0.219163	0.826936	0.999044	-4.80613
chr7	BestRefSeq	exon	43940895	43944948	.	-	.	POLR2J4	POLR2J4		rna32702	TSS17105	84820	0.0613236	0.803535	0.219158	0.82694	0.999044	-4.7648
chr12	Gnomon	exon	14568177	14568192	.	+	.	RP11-695J4.2	RP11-695J4.2		rna52095	TSS29154		0.0260004	2.50769	0.2191	0.826985	0.999044	-4.85325
chr7	BestRefSeq	exon	43112599	43112937	.	+	.	HECW1	HECW1	P43199	NM_001287059.1	TSS42902	23072	0.0526788	-2.11743	0.219072	0.827007	0.999044	-4.68677
chr17	Gnomon	exon	75456583	75456751	.	+	.	KIAA0195	KIAA0195	P17545	XM_005257863.1	TSS58262		0.0895291	0.862833	0.219011	0.827054	0.999044	-4.78958
chr8	Gnomon	exon	125024260	125024673	.	-	.	KIAA0196	KIAA0196	P27457	XM_005251120.1	TSS23966		-0.00793559	6.71137	-0.218991	0.82707	0.999044	-5.20952
chr17	BestRefSeq	exon	82228406	82228529	.	+	.	SLC16A3	SLC16A3	P44007	NM_001042422.2	TSS15600	9123	0.152048	1.6657	0.218954	0.827099	0.999044	-4.81559
chr5	BestRefSeq	exon	140645363	140645678	.	-	.	NDUFA2	NDUFA2	P33633	NM_002488.4	TSS27329	4695	0.0395527	4.56149	0.218775	0.827238	0.999044	-5.03055
chr1	BestRefSeq	exon	32292107	32292218	.	+	.	HDAC1	HDAC1	P22289	NM_004964.2	TSS24669	3065	-0.0264467	7.50153	-0.218604	0.827371	0.999044	-5.21114
chr16	BestRefSeq	exon	1240677	1240728	.	+	.	TPSAB1	TPSAB1	P55541	NM_003294.3	TSS49319	7177	0.0773537	-2.75067	0.218583	0.827387	0.999044	-4.68496
chr3	BestRefSeq	exon	8877196	8881459	.	-	.	RAD18	RAD18	P16336	NM_020165.3	TSS4330	56852	-0.0180752	4.73275	-0.218536	0.827424	0.999044	-5.13082
chr1	Gnomon	exon	173919053	173919173	.	-	.	RC3H1	RC3H1	P57837	XM_006711183.1	TSS27041	149041	0.0189287	7.3498	0.218493	0.827457	0.999044	-5.22402
chr2	BestRefSeq	exon	27212031	27212467	.	+	.	ATRAID	ATRAID	P33093	NM_080592.3	TSS25849	51374	-0.0356285	5.35571	-0.218419	0.827515	0.999044	-5.10508
chr2	BestRefSeq	exon	61187455	61188709	.	-	.	USP34	USP34	P34192	NM_014709.3	TSS52099	9736	-0.0166925	8.48702	-0.218393	0.827535	0.999044	-5.23196
chr5	Curated Genomic	exon	140926717	140929325	.	+	.	PCDHAC1	PCDHAC1	P48785	NM_018898.3	TSS33949	56135	-0.0504018	-1.47304	-0.218331	0.827583	0.999044	-4.70912
chr10	BestRefSeq	exon	102152176	102152530	.	+	.	NOLC1	NOLC1	P44442	NM_001284389.1	TSS39793	9221	-0.0136061	6.08506	-0.21827	0.82763	0.999044	-5.18402
chr22	BestRefSeq	exon	48489460	48489704	.	+	.	FAM19A5	FAM19A5	P25322	NM_001082967.2	TSS8541	25817	0.0457474	-1.61826	0.218199	0.827685	0.999044	-4.71146
chr11	BestRefSeq	exon	66337333	66337807	.	-	.	BRMS1	BRMS1	P45867	NM_001024957.1	TSS50471	25855	0.11529	2.29251	0.218174	0.827705	0.999044	-4.8348
chr15	BestRefSeq	exon	88467453	88467782	.	+	.	MRPS11	MRPS11	P42205	NM_176805.2	TSS44202	64963	0.0402619	3.49448	0.21816	0.827715	0.999044	-4.93402
chr16	BestRefSeq	exon	69709401	69711281	.	-	.	NQO1	NQO1	P34890	NM_001025433.1	TSS28803	1728	0.0190927	6.3768	0.218143	0.827729	0.999044	-5.20656
chr15	BestRefSeq	exon	80695311	80696019	.	+	.	ABHD17C	ABHD17C	P43512	NM_021214.1	TSS3979	58489	-0.0162871	7.1933	-0.218087	0.827773	0.999044	-5.21808
chr15	Gnomon	exon	90184753	90185081	.	+	.	SEMA4B	SEMA4B	P14482	XM_005254830.2	TSS5790	10509	0.0992957	1.22778	0.218011	0.827831	0.999044	-4.77982
chr4	BestRefSeq	exon	56963350	56963661	.	-	.	NOA1	NOA1	P51391	NM_032313.2	TSS34497	84273	-0.00857733	5.05282	-0.217987	0.82785	0.999044	-5.13394
chr17	BestRefSeq	exon	81890790	81890851	.	+	.	ANAPC11	ANAPC11	P4280	NM_001289414.1	TSS59003	51529	0.084323	2.14196	0.217977	0.827858	0.999044	-4.83803
chrX	BestRefSeq	exon	17800049	17801725	.	-	.	RAI2	RAI2	P44255	NM_001172732.1	TSS21284	10742	0.0314163	0.038217	0.217783	0.828009	0.999044	-4.77239
chr10	BestRefSeq	exon	42513510	42521127	.	-	.	ZNF37BP	ZNF37BP		rna43556	TSS31138	100129482	-0.0212377	4.4598	-0.217669	0.828097	0.999044	-5.12113
chr20	Gnomon	exon	1894117	1894517	.	+	.	SIRPA	SIRPA	P32060	XM_005260669.1	TSS57899	140885	0.0269764	2.83823	0.217463	0.828257	0.999044	-4.90007
chr19	BestRefSeq	exon	5891276	5893290	.	-	.	NDUFA11	NDUFA11	P20208	NM_001193375.1	TSS58450	126328	0.186244	1.26855	0.217365	0.828334	0.999044	-4.76866
chr17	BestRefSeq	exon	67070438	67078586	.	-	.	HELZ	HELZ	P57388	NM_014877.3	TSS28614	9931	0.020219	6.9562	0.217339	0.828354	0.999044	-5.22056
chr5	BestRefSeq	exon	138252380	138253057	.	-	.	GFRA3	GFRA3	P22942	NM_001496.3	TSS45363	2676	-0.0666854	-2.42718	-0.21726	0.828416	0.999044	-4.68982
chr12	BestRefSeq	exon	39755021	39760252	.	-	.	SLC2A13	SLC2A13	P37018	NM_052885.3	TSS54741	114134	-0.025245	7.2838	-0.21723	0.828439	0.999044	-5.22183
chr19	BestRefSeq	exon	18193230	18193468	.	+	.	MPV17L2	MPV17L2	P13320	NM_032683.2	TSS30970	84769	0.123485	-0.295628	0.21704	0.828586	0.999044	-4.71977
chr3	Gnomon	exon	50155411	50155564	.	+	.	SEMA3F	SEMA3F	P46140	XM_006713290.1	TSS60657	6405	0.111012	0.256747	0.21692	0.828679	0.999044	-4.74945
chr5	BestRefSeq	exon	76403255	76403591	.	+	.	IQGAP2	IQGAP2	P12851	NM_006633.3	TSS33420	10788	0.0138999	8.47171	0.216918	0.828681	0.999044	-5.23049
chr12	BestRefSeq	exon	49866896	49870653	.	-	.	FAIM2	FAIM2	P4808	NM_012306.3	TSS686	23017	-0.0623448	-2.80385	-0.21691	0.828687	0.999044	-4.68342
chr7	BestRefSeq	exon	107743697	107744176	.	+	.	CBLL1	CBLL1		rna34436	TSS57957	79872	-0.0233788	5.15476	-0.216888	0.828704	0.999044	-5.17193
chr15	Gnomon	exon	38488101	38490688	.	-	.	RASGRP1	RASGRP1	P48356	XM_005254114.1	TSS15386	10125	-0.0283721	3.48888	-0.216784	0.828785	0.999044	-5.01187
chr9	BestRefSeq	exon	76398599	76400038	.	+	.	RPSAP9	RPSAP9		rna40095	TSS4098	653162	-0.0660867	0.373019	-0.216758	0.828806	0.999044	-4.7582
chr5	BestRefSeq	exon	115828196	115831863	.	-	.	ATG12	ATG12	P55705	NM_001277783.1	TSS4791	9140	-0.0202092	6.36475	-0.216735	0.828823	0.999044	-5.20615
chr16	BestRefSeq	exon	1349240	1349608	.	-	.	TSR3	TSR3	P24480	NM_001001410.2	TSS7183	115939	0.0964158	1.51423	0.216719	0.828836	0.999044	-4.8151
chr7	BestRefSeq	exon	138831381	138838112	.	-	.	KIAA1549	KIAA1549	P42899	NM_020910.2	TSS29619	57670	0.0196799	1.63549	0.216594	0.828933	0.999044	-4.84805
chr8	BestRefSeq	exon	66127043	66127436	.	+	.	TRIM55	TRIM55	P48974	NM_184086.1	TSS57849	84675	-0.0573469	-2.05091	-0.216585	0.82894	0.999044	-4.67784
chr11	Gnomon	exon	6987879	6987922	.	-	.	LOC102724711	LOC102724711		rna47032	TSS51642	102724711	0.0398696	0.11511	0.216489	0.829015	0.999044	-4.77065
chr3	BestRefSeq	exon	45026267	45026471	.	+	.	CLEC3B	CLEC3B	P16307	NM_003278.2	TSS35090	7123	-0.105865	0.392351	-0.216442	0.829051	0.999044	-4.73365
chr17	BestRefSeq	exon	64319415	64323845	.	-	.	PECAM1	PECAM1	P44909	NM_000442.4	TSS10375	5175	-0.0243999	5.2842	-0.216427	0.829063	0.999044	-5.10116
chr2	BestRefSeq	exon	112482166	112482501	.	+	.	TTL	TTL	P34301	NM_153712.4	TSS46286	150465	-0.0112351	4.46558	-0.216376	0.829103	0.999044	-5.06645
chr17	BestRefSeq	exon	12991612	12993045	.	-	.	ELAC2	ELAC2	P53070	NM_173717.1	TSS3860	60528	0.0420107	4.77012	0.216339	0.829131	0.999044	-5.05035
chr8	BestRefSeq	exon	73420369	73421465	.	-	.	STAU2	STAU2	P52335	NM_001164381.1	TSS7243	27067	-0.0167295	6.57159	-0.216328	0.82914	0.999044	-5.20995
chr1	BestRefSeq	exon	43996483	43997739	.	-	.	SLC6A9	SLC6A9	P26000	NM_201649.3	TSS21205	6536	0.109686	-0.964012	0.216295	0.829166	0.999044	-4.70553
chr3	Gnomon	exon	172181845	172184383	.	+	.	LOC101928615	LOC101928615		rna19352	TSS57836		-0.0270934	2.39209	-0.216276	0.82918	0.999044	-4.91437
chr1	BestRefSeq	exon	246566337	246566663	.	+	.	CNST	CNST	P18842	NM_152609.2	TSS48519	163882	0.0127787	6.59121	0.216263	0.82919	0.999044	-5.2103
chr7	BestRefSeq	exon	32957404	32957794	.	+	.	FKBP9	FKBP9	P34667	NM_001284341.1	TSS57751	11328	0.0253098	6.07204	0.216243	0.829206	0.999044	-5.16514
chr13	BestRefSeq	exon	51222334	51222569	.	+	.	FAM124A	FAM124A	P16475	NM_001242312.1	TSS9906	220108	0.0398194	-1.44266	0.216167	0.829265	0.999044	-4.70505
chr2	BestRefSeq	exon	74832655	74834643	.	+	.	HK2	HK2	P5194	NM_000189.4	TSS63003	3099	0.0187096	7.72307	0.216109	0.82931	0.999044	-5.22307
chr15	BestRefSeq	exon	64387804	64387964	.	+	.	TRIP4	TRIP4	P10895	NM_016213.4	TSS47646	9325	-0.0110602	4.85137	-0.216096	0.82932	0.999044	-5.11129
chr11	BestRefSeq	exon	126211724	126211830	.	+	.	FAM118B	FAM118B	P23598	NM_024556.3	TSS604	79607	-0.0130879	5.82554	-0.216083	0.82933	0.999044	-5.16469
chr5	Gnomon	exon	160075882	160078168	.	-	.	PWWP2A	PWWP2A		rna26560	TSS53081	114825	-0.0151028	6.16791	-0.215986	0.829406	0.999044	-5.20258
chr11	BestRefSeq	exon	119044185	119045654	.	-	.	HYOU1	HYOU1	P14988	NM_001130991.1	TSS49643	10525	0.0665157	4.75939	0.215932	0.829448	0.999044	-5.02673
chr7	BestRefSeq	exon	65647010	65648041	.	-	.	LOC441242	LOC441242		rna33128	TSS7073	441242	0.0257838	0.388557	0.215901	0.829472	0.999044	-4.78328
chr16	Gnomon	exon	30075976	30076094	.	+	.	PPP4C	PPP4C	P24149	XM_005255421.1	TSS62626	5531	0.115017	2.96635	0.215886	0.829484	0.999044	-4.84276
chr14	Gnomon	exon	24809654	24812732	.	-	.	STXBP6	STXBP6	P31582	XM_005267556.1	TSS43103	29091	-0.016658	5.06118	-0.215765	0.829577	0.999044	-5.14297
chr7	BestRefSeq	exon	143620952	143621020	.	+	.	FAM115C	FAM115C	P53118	NM_001130025.1	TSS30737		-0.0350719	0.196657	-0.215708	0.829622	0.999044	-4.75609
chr15	Gnomon	exon	85759323	85761011	.	-	.	KLHL25	KLHL25	P39105	XM_006720635.1	TSS24254	64410	0.0930362	-0.267608	0.215487	0.829794	0.999044	-4.74136
chr17	BestRefSeq	exon	82057872	82058254	.	-	.	DUS1L	DUS1L	P42241	NM_022156.4	TSS15968	64118	0.107167	2.32606	0.215401	0.829861	0.999044	-4.87405
chrX	BestRefSeq	exon	73792205	73829231	.	+	.	TSIX	TSIX		rna85541	TSS28579	9383	-0.0675971	-3.90725	-0.215265	0.829966	0.999044	-4.66576
chr2	Gnomon	exon	71373941	71374061	.	+	.	ZNF638-IT1	ZNF638-IT1		rna10528	TSS9619		0.0273367	2.30576	0.21516	0.830048	0.999044	-4.95388
chr9	BestRefSeq	exon	104747688	104747852	.	+	.	NIPSNAP3A	NIPSNAP3A	P34527	NM_015469.1	TSS13436	25934	-0.0220278	6.49284	-0.215127	0.830074	0.999044	-5.205
chr11	BestRefSeq	exon	111540508	111540928	.	+	.	LAYN	LAYN	P17871	NM_178834.4	TSS35640	143903	0.0194565	1.19671	0.215103	0.830092	0.999044	-4.79102
chr6	Gnomon	exon	151690496	151690664	.	+	.	ESR1	ESR1	P1653	XM_006715374.1	TSS39792	2099	-0.0218773	1.51	-0.215054	0.830131	0.999044	-4.81671
chr6	BestRefSeq	exon	166320028	166320256	.	-	.	SFT2D1	SFT2D1	P27996	NM_145169.1	TSS62103	113402	-0.0137174	6.00257	-0.215031	0.830149	0.999044	-5.19075
chr19	BestRefSeq	exon	38930708	38930998	.	+	.	MRPS12	MRPS12	P43004	NM_033362.3	TSS60342	6183	0.0935679	1.90957	0.214895	0.830254	0.999044	-4.80185
chr7	Gnomon	exon	27145481	27145917	.	-	.	HOXA6	HOXA6	P38795	XM_006715716.1	TSS8195	3203	0.0782493	-1.64225	0.214863	0.830279	0.999044	-4.7152
chr4	BestRefSeq	exon	10490214	10490613	.	-	.	CLNK	CLNK	P50363	NM_052964.2	TSS6092	116449	0.0336649	-0.452772	0.21485	0.830289	0.999044	-4.73613
chr1	BestRefSeq	exon	39026295	39026398	.	+	.	NDUFS5	NDUFS5	P41134	NM_001184979.1	TSS31199	4725	-0.0333453	5.76096	-0.21478	0.830344	0.999044	-5.13574
chr4	BestRefSeq	exon	165378945	165379528	.	+	.	CPE	CPE	P7671	NM_001873.2	TSS22556	1363	-0.0129035	6.12822	-0.214766	0.830355	0.999044	-5.19535
chr19	BestRefSeq	exon	17420103	17420225	.	+	.	MVB12A	MVB12A	P35697	NM_138401.2	TSS27611	93343	0.106707	-1.0164	0.214748	0.830369	0.999044	-4.71539
chr17	Gnomon	exon	8368637	8370386	.	-	.	KRBA2	KRBA2	P1572	XM_006721443.1	TSS25838	124751	-0.0188849	2.63007	-0.214683	0.830419	0.999044	-4.8884
chr19	BestRefSeq	exon	18899514	18899726	.	-	.	COPE	COPE	P33750	NM_199442.1	TSS38537	11316	0.162448	1.87373	0.214648	0.830446	0.999044	-4.80482
chr2	BestRefSeq	exon	27890615	27890842	.	+	.	BRE	BRE	P35139	NM_199191.2	TSS58407		-0.016855	4.57528	-0.214572	0.830505	0.999044	-5.07686
chr7	BestRefSeq	exon	30911800	30912293	.	+	.	AQP1	AQP1	P3446	NM_198098.2	TSS62886	358	0.0412415	5.10254	0.214421	0.830623	0.999044	-5.08748
chr19	BestRefSeq	exon	10391133	10391706	.	-	.	CDC37	CDC37	P28958	NM_007065.3	TSS58027	11140	0.109013	4.35205	0.214305	0.830713	0.999044	-4.94397
chr2	BestRefSeq	exon	202376327	202377550	.	+	.	BMPR2	BMPR2	P24641	NM_001204.6	TSS39296	659	0.0253667	7.35053	0.213851	0.831066	0.999044	-5.22521
chr14	BestRefSeq	exon	52730165	52730210	.	+	.	STYX	STYX	P39634	NM_001130701.1	TSS61316	6815	-0.0264956	6.12355	-0.21382	0.831091	0.999044	-5.20385
chr6	BestRefSeq	exon	33208509	33208644	.	+	.	RING1	RING1	P40816	NM_002931.3	TSS14622	6015	0.078	2.54607	0.213717	0.83117	0.999044	-4.83756
chr12	BestRefSeq	exon	6964097	6964191	.	+	.	MIR141	MIR141		rna51754	TSS23430	406933	-0.0686876	-1.87784	-0.213693	0.831189	0.999044	-4.69679
chr1	BestRefSeq	exon	99264292	99264671	.	+	.	LPPR4	LPPR4	P20734	NM_001166252.1	TSS13143		-0.0198986	2.17728	-0.213678	0.831201	0.999044	-4.91223
chr12	BestRefSeq	exon	75275979	75276247	.	-	.	CAPS2	CAPS2	P16832	NM_032606.3	TSS43506	84698	0.0303387	2.01029	0.213561	0.831291	0.999044	-4.88881
chr16	Gnomon	exon	27224994	27225236	.	-	.	NSMCE1	NSMCE1	P49281	XM_005255163.1	TSS26080	197370	0.0200256	4.21305	0.213541	0.831307	0.999044	-5.02465
chr1	Gnomon	exon	41478775	41479502	.	-	.	EDN2	EDN2	P8131	XM_006710400.1	TSS2649	1907	0.0703376	-1.90794	0.213525	0.83132	0.999044	-4.69654
chr11	BestRefSeq	exon	61789130	61789235	.	-	.	TMEM258	TMEM258	P47871	NM_014206.3	TSS19646	746	0.0314535	4.90213	0.213309	0.831488	0.999044	-5.06074
chr12	BestRefSeq	exon	105019784	105024479	.	-	.	ALDH1L2	ALDH1L2		rna54735	TSS23166	160428	0.0158238	3.6408	0.213305	0.831491	0.999044	-5.01859
chr17	BestRefSeq	exon	8159147	8160871	.	-	.	VAMP2	VAMP2	P52468	NM_014232.2	TSS53584	6844	0.0392382	0.967151	0.213238	0.831543	0.999044	-4.80997
chr1	BestRefSeq	exon	113813811	113814969	.	-	.	PTPN22	PTPN22	P38329	NM_001193431.1	TSS35505	26191	-0.0244475	5.23076	-0.213222	0.831555	0.999044	-5.15746
chr7	BestRefSeq	exon	24698355	24699259	.	-	.	DFNA5	DFNA5	P17650	NM_001127453.1	TSS4622		-0.021091	0.996846	-0.213067	0.831676	0.999044	-4.78239
chr19	BestRefSeq	exon	7522610	7522781	.	+	.	MCOLN1	MCOLN1	P59294	NM_020533.2	TSS2839	57192	0.0963932	-0.974043	0.213012	0.831719	0.999044	-4.71018
chr6	tRNAscan-SE	exon	26556546	26556618	.	+	.	TRNAK14	TRNAK14		rna27909	TSS45416		0.0610876	-2.62686	0.212968	0.831753	0.999044	-4.67103
chr4	Gnomon	exon	69089472	69089603	.	+	.	UGT2B7	UGT2B7	P13798	XM_005265702.1	TSS53152	7364	-0.0211382	3.90181	-0.21296	0.831759	0.999044	-5.03903
chr4	BestRefSeq	exon	82484451	82485719	.	-	.	TMEM150C	TMEM150C	P55676	NM_001080506.1	TSS49638	441027	-0.0199456	1.97778	-0.212945	0.831771	0.999044	-4.85928
chr11	BestRefSeq	exon	124115404	124115482	.	+	.	VWA5A	VWA5A	P11637	NM_014622.4	TSS50826	4013	0.0145214	6.32173	0.21294	0.831775	0.999044	-5.18888
chr17	BestRefSeq	exon	29255836	29264591	.	-	.	NUFIP2	NUFIP2	P3682	NM_020772.2	TSS60162	57532	-0.0196884	8.34724	-0.212669	0.831985	0.999044	-5.23232
chr16	BestRefSeq	exon	2852727	2853329	.	-	.	PRSS22	PRSS22	P30510	NM_022119.3	TSS39449	64063	0.103351	-0.778873	0.212556	0.832073	0.999044	-4.70423
chr15	BestRefSeq	exon	92882843	92883186	.	+	.	LOC100507217	LOC100507217		rna63005	TSS9335		-0.0247371	6.61538	-0.212553	0.832076	0.999044	-5.21406
chr17	BestRefSeq	exon	60083566	60083766	.	-	.	LOC645638	LOC645638		rna70453	TSS46163		0.0483599	-0.61098	0.212533	0.832092	0.999044	-4.71455
chr17	Gnomon	exon	44011188	44012236	.	-	.	TMEM101	TMEM101	P29622	XM_006722139.1	TSS22021	84336	0.0816501	2.68328	0.212531	0.832093	0.999044	-4.8553
chr8	Gnomon	exon	38269699	38275882	.	-	.	WHSC1L1	WHSC1L1	P45739	XM_005273547.1	TSS8892		-0.0152358	7.22043	-0.212257	0.832306	0.999044	-5.22305
chr19	BestRefSeq	exon	4343527	4343600	.	+	.	MPND	MPND	P52121	NM_001159846.1	TSS7977	84954	0.1526	0.630493	0.212254	0.832308	0.999044	-4.75893
chr3	BestRefSeq	exon	20040032	20040780	.	+	.	KAT2B	KAT2B	P5719	NM_003884.4	TSS34602	8850	0.0179394	6.32964	0.212241	0.832319	0.999044	-5.20853
chr3	BestRefSeq	exon	10017553	10018071	.	-	.	CIDECP	CIDECP		rna15181	TSS43022		0.0653276	-0.219962	0.21215	0.83239	0.999044	-4.74567
chr17	BestRefSeq	exon	20009336	20009424	.	+	.	SPECC1	SPECC1	P10532	NM_001243439.1	TSS16045	92521	0.0114149	5.93026	0.21202	0.83249	0.999044	-5.18571
chr15	BestRefSeq	exon	61852389	61854558	.	-	.	VPS13C	VPS13C	P14511	NM_020821.2	TSS19048	54832	0.0195825	8.90373	0.211983	0.83252	0.999044	-5.23364
chr19	Gnomon	exon	49580644	49580705	.	+	.	PRRG2	PRRG2	P20257	XM_006723286.1	TSS52443	5639	0.0872229	-0.00464548	0.211935	0.832557	0.999044	-4.71546
chr9	BestRefSeq	exon	137551857	137551978	.	+	.	MRPL41	MRPL41	P30226	NM_032477.2	TSS37957	64975	0.12706	1.09289	0.211913	0.832574	0.999044	-4.81443
chr1	Gnomon	exon	150996737	150997367	.	-	.	FAM63A	FAM63A	P20919	XM_005245320.1	TSS16993		0.060927	3.13574	0.211892	0.83259	0.999044	-4.91751
chr3	Gnomon	exon	46365019	46365045	.	-	.	LOC102724297	LOC102724297		rna16265	TSS10722	102724297	-0.0482454	-1.65716	-0.211777	0.83268	0.999044	-4.69976
chr16	Gnomon	exon	1771890	1772534	.	-	.	MRPS34	MRPS34	P28734	XM_005255512.1	TSS61326	65993	0.13496	2.06918	0.211761	0.832692	0.999044	-4.78426
chr19	BestRefSeq	exon	19756371	19758546	.	-	.	LINC00663	LINC00663		rna75197	TSS15845	284440	-0.0280469	-0.197034	-0.211751	0.8327	0.999044	-4.74557
chr3	Gnomon	exon	128910159	128910333	.	-	.	LOC100132731	LOC100132731	P5392	XM_006713835.1	TSS58445		-0.0577176	-2.56492	-0.211645	0.832783	0.999044	-4.68474
chr15	Gnomon	exon	75198887	75199161	.	+	.	C15orf39	C15orf39	P34723	XM_005254551.2	TSS29535	56905	0.0944652	-0.188445	0.211595	0.832821	0.999044	-4.73843
chr9	BestRefSeq	exon	137048098	137048860	.	-	.	ENTPD2	ENTPD2	P15111	NM_001246.3	TSS5446	954	-0.0781068	-2.58239	-0.211536	0.832868	0.999044	-4.68729
chr11	BestRefSeq	exon	72836745	72838874	.	-	.	FCHSD2	FCHSD2	P8732	NM_014824.2	TSS54396	9873	-0.0200703	4.20114	-0.211512	0.832886	0.999044	-5.09653
chr1	BestRefSeq	exon	44775574	44775600	.	+	.	RPS8	RPS8	P25385	NM_001012.1	TSS7846	6202	0.03087	8.778	0.211225	0.83311	0.999044	-5.22727
chr6	BestRefSeq	exon	43671197	43671906	.	-	.	MRPS18A	MRPS18A	P6478	NM_001193343.1	TSS40363	55168	0.106373	3.18725	0.211016	0.833272	0.999044	-4.88941
chr7	BestRefSeq	exon	92604921	92615286	.	-	.	CDK6	CDK6	P58610	NM_001259.6	TSS30377	1021	-0.0215921	7.91142	-0.210898	0.833364	0.999044	-5.23061
chr14	BestRefSeq	exon	20447048	20447279	.	-	.	OSGEP	OSGEP	P45220	NM_017807.3	TSS5828	55644	0.036433	3.70685	0.210881	0.833377	0.999044	-4.97387
chr11	BestRefSeq	exon	66314487	66317044	.	-	.	CD248	CD248	P11151	NM_020404.2	TSS61609	57124	0.0803782	-2.53059	0.210797	0.833442	0.999044	-4.68841
chr16	BestRefSeq	exon	11750586	11751506	.	-	.	ZC3H7A	ZC3H7A	P23325	NM_014153.3	TSS48708	29066	-0.0163136	5.87214	-0.210781	0.833455	0.999044	-5.19619
chr1	BestRefSeq	exon	67832288	67832436	.	+	.	GNG12-AS1	GNG12-AS1		rna3277	TSS46074	100289178	-0.0265284	0.670594	-0.210736	0.83349	0.999044	-4.77158
chr17	Gnomon	exon	78168551	78168715	.	+	.	SYNGR2	SYNGR2	P38440	XM_005257792.2	TSS39355	9144	0.138004	4.04466	0.210636	0.833568	0.999044	-4.89082
chr6	Gnomon	exon	54307864	54307966	.	+	.	TINAG	TINAG	P53420	XM_006715062.1	TSS34734	27283	0.0206501	4.50231	0.210548	0.833636	0.999044	-5.04828
chr6	tRNAscan-SE	exon	27230555	27230637	.	-	.	TRNAL10	TRNAL10		rna27962	TSS20985		-0.063656	-3.00453	-0.21054	0.833643	0.999044	-4.66966
chr5	Gnomon	exon	16472813	16475234	.	-	.	FAM134B	FAM134B	P43370	XM_005248312.2	TSS6809		-0.0232658	8.42076	-0.210478	0.833691	0.999044	-5.23238
chr5	Gnomon	exon	149581393	149581624	.	+	.	ARHGEF37	ARHGEF37	P44673	XM_006714785.1	TSS53180	389337	0.0249679	3.42152	0.210391	0.833758	0.999044	-4.99915
chr5	BestRefSeq	exon	83077498	83077615	.	+	.	XRCC4	XRCC4	P45517	NM_003401.3	TSS25743	7518	-0.0207124	4.27764	-0.210344	0.833795	0.999044	-5.08539
chr18	BestRefSeq	exon	23452823	23453502	.	+	.	RIOK3	RIOK3	P3831	NM_003831.3	TSS37965	8780	0.0179084	8.79253	0.210332	0.833805	0.999044	-5.23242
chr21	BestRefSeq	exon	41167801	41168575	.	+	.	BACE2	BACE2	P37539	NM_138991.2	TSS50176	25825	0.0232689	5.51732	0.210144	0.833951	0.999044	-5.14908
chr17	BestRefSeq	exon	32927910	32928237	.	+	.	TMEM98	TMEM98	P12173	NM_015544.2	TSS2070	26022	-0.0171357	6.41337	-0.210122	0.833968	0.999044	-5.19319
chr8	Gnomon	exon	118952288	118952378	.	+	.	COLEC10	COLEC10	P22702	XM_005250756.1	TSS13960	10584	0.0443697	-1.59061	0.210095	0.833989	0.999044	-4.70714
chr1	Gnomon	exon	1614969	1616100	.	+	.	MIB2	MIB2	P35203	XM_006710369.1	TSS54113	142678	0.0869065	-0.407957	0.210049	0.834025	0.999044	-4.78723
chr5	BestRefSeq	exon	160421807	160421891	.	+	.	PTTG1	PTTG1	P9704	NM_004219.3	TSS61570	9232	0.0280241	4.08679	0.209961	0.834093	0.999044	-5.04425
chr19	Gnomon	exon	9140380	9140592	.	+	.	ZNF317	ZNF317		rna74149	TSS51234	57693	0.0296118	4.44522	0.209921	0.834125	0.999044	-5.03576
chr20	Gnomon	exon	62302056	62302142	.	+	.	ADRM1	ADRM1	P7655	XM_005260257.1	TSS18135	11047	0.131021	0.861043	0.20968	0.834312	0.999044	-4.76619
chr12	BestRefSeq	exon	118016701	118016892	.	+	.	RFC5	RFC5	P33211	NM_001206801.1	TSS55662	5985	-0.0132531	4.45129	-0.209548	0.834415	0.999044	-5.07105
chr19	Gnomon	exon	4182668	4182740	.	+	.	ANKRD24	ANKRD24	P28491	XM_005259510.1	TSS47892	170961	0.0671473	-2.5733	0.209476	0.834471	0.999044	-4.68538
chr3	BestRefSeq	exon	108125064	108125142	.	+	.	RP11-861A13.4	RP11-861A13.4		rna17767	TSS60010		-0.0421239	0.934507	-0.209463	0.834481	0.999044	-4.8453
chr17	BestRefSeq	exon	4143168	4143313	.	+	.	CYB5D2	CYB5D2	P40026	NM_001254756.1	TSS44371	124936	0.02353	2.90939	0.209451	0.83449	0.999044	-4.93921
chr12	BestRefSeq	exon	55720367	55720517	.	+	.	RDH5	RDH5	P48278	NM_001199771.1	TSS16181	5959	-0.0889298	-1.31584	-0.209413	0.83452	0.999044	-4.71144
chr14	BestRefSeq	exon	23306762	23306894	.	+	.	BCL2L2	BCL2L2	P55653	NM_004050.4	TSS35893	599	0.0159762	5.03547	0.209337	0.834579	0.999044	-5.11331
chr19	Gnomon	exon	53467735	53467789	.	+	.	ZNF813	ZNF813	P58759	XM_006723006.1	TSS34880	126017	-0.0165064	4.63934	-0.20931	0.8346	0.999044	-5.11699
chr11	BestRefSeq	exon	67491768	67492296	.	-	.	PITPNM1	PITPNM1	P18409	NM_001130848.1	TSS23046	9600	0.107632	0.455919	0.20929	0.834615	0.999044	-4.77786
chr13	BestRefSeq	exon	41457406	41457756	.	+	.	RGCC	RGCC	P37973	NM_014059.2	TSS30121	28984	0.0214006	2.68621	0.209286	0.834619	0.999044	-4.91299
chr1	Gnomon	exon	172369728	172370311	.	-	.	LOC102724541	LOC102724541		rna6705	TSS24543		0.0396487	-1.05867	0.209259	0.83464	0.999044	-4.71832
chr16	BestRefSeq	exon	30357101	30358573	.	-	.	TBC1D10B	TBC1D10B	P518	NM_015527.3	TSS43298	26000	0.0922546	0.0642052	0.209195	0.83469	0.999044	-4.74407
chr11	Gnomon	exon	62792124	62792514	.	-	.	NXF1	NXF1	P33308	XM_006718420.1	TSS36292	10482	0.0386074	3.30272	0.209164	0.834714	0.999044	-4.93202
chr15	BestRefSeq	exon	51681353	51681837	.	+	.	SCG3	SCG3	P39291	NM_001165257.1	TSS1872	29106	-0.0232268	1.76947	-0.209157	0.834719	0.999044	-4.88385
chr16	tRNAscan-SE	exon	57299951	57300033	.	+	.	TRNAL13	TRNAL13		rna65440	TSS20272		-0.0781059	-0.444423	-0.20895	0.83488	0.999044	-4.70684
chr1	Gnomon	exon	67138907	67139161	.	+	.	IL23R	IL23R	P39079	XM_005270512.1	TSS24788	149233	0.0195343	2.87125	0.208734	0.835048	0.999044	-4.9162
chr2	BestRefSeq	exon	159803355	159805222	.	-	.	LY75	LY75	P9089	NM_002349.3	TSS37237	4065	0.0247554	5.73077	0.208685	0.835087	0.999044	-5.2005
chr11	Gnomon	exon	78171243	78174583	.	-	.	KCTD21	KCTD21	P42266	XM_006718518.1	TSS15152	283219	0.0236745	1.58499	0.208673	0.835097	0.999044	-4.82882
chr7	BestRefSeq	exon	102456220	102457981	.	-	.	ALKBH4	ALKBH4	P11210	NM_017621.3	TSS49023	54784	0.0642798	1.02439	0.20865	0.835114	0.999044	-4.77819
chr11	BestRefSeq	exon	67438047	67438501	.	-	.	CORO1B	CORO1B	P37604	NM_001018070.2	TSS18977	57175	0.162874	1.8756	0.208622	0.835136	0.999044	-4.82617
chr17	Gnomon	exon	82614562	82616025	.	-	.	WDR45B	WDR45B	P23427	XM_005256377.2	TSS14638	56270	0.0139897	5.86557	0.208619	0.835138	0.999044	-5.16738
chr12	BestRefSeq	exon	14477	14944	.	-	.	LOC100288778	LOC100288778		rna51389	TSS16459		0.0984753	-1.6558	0.208618	0.835139	0.999044	-4.69737
chr8	BestRefSeq	exon	145002811	145006046	.	+	.	ZNF252P-AS1	ZNF252P-AS1		rna38807	TSS18136	286103	0.029101	-0.198214	0.208502	0.835229	0.999044	-4.7317
chr4	BestRefSeq	exon	82353314	82354154	.	-	.	HNRNPD	HNRNPD	P43626	NM_031370.2	TSS11846	3184	0.0188235	6.17932	0.208405	0.835305	0.999044	-5.20894
chr3	BestRefSeq	exon	172505508	172506919	.	-	.	TNFSF10	TNFSF10	P4299	NM_001190942.1	TSS3047	8743	-0.0194881	8.1291	-0.2084	0.835309	0.999044	-5.22848
chr22	BestRefSeq	exon	46053846	46053920	.	+	.	RP6-109B7.3	RP6-109B7.3		rna83690	TSS34185		0.0166073	2.20347	0.208329	0.835364	0.999044	-4.8898
chr15	BestRefSeq	exon	23685407	23687303	.	-	.	NDN	NDN	P25900	NM_002487.2	TSS34260	4692	0.0136512	3.94084	0.208326	0.835367	0.999044	-5.04242
chr3	Gnomon	exon	124761948	124763718	.	-	.	ITGB5	ITGB5	P35546	XM_005247436.1	TSS4106	3693	0.0294501	5.27465	0.208308	0.83538	0.999044	-5.11196
chr6	BestRefSeq	exon	27147082	27147562	.	+	.	HIST1H2AH	HIST1H2AH	P30864	NM_080596.2	TSS16712	85235	0.128686	2.05751	0.208211	0.835456	0.999044	-4.84952
chr18	Gnomon	exon	46808937	46812612	.	-	.	PIAS2	PIAS2	P33100	XM_006722572.1	TSS13282	9063	0.0171072	5.97451	0.208205	0.83546	0.999044	-5.20051
chr6	BestRefSeq	exon	37632508	37637459	.	-	.	MDGA1	MDGA1	P51573	NM_153487.3	TSS51392	266727	0.0667325	-1.97322	0.208079	0.835559	0.999044	-4.70265
chr4	Gnomon	exon	159104072	159104231	.	+	.	RAPGEF2	RAPGEF2	P56201	XM_005263359.1	TSS1287	9693	0.00964985	6.64472	0.208068	0.835567	0.999044	-5.20945
chr7	BestRefSeq	exon	39566376	39566547	.	+	.	YAE1D1	YAE1D1	P2663	NM_020192.4	TSS28416		-0.0218926	4.53063	-0.207921	0.835682	0.999044	-5.0669
chr19	BestRefSeq	exon	18306230	18307555	.	-	.	LSM4	LSM4	P6059	NM_012321.4	TSS7174	25804	0.0693823	4.19613	0.207839	0.835746	0.999044	-4.96505
chr17	BestRefSeq	exon	7906123	7906260	.	+	.	SCARNA21	SCARNA21		rna67563	TSS48513	677763	0.106318	3.58957	0.207796	0.835779	0.999044	-4.90796
chr1	BestRefSeq	exon	15742492	15742647	.	+	.	TMEM82	TMEM82	P45106	NM_001013641.2	TSS60745	388595	-0.0675683	-2.89348	-0.207792	0.835782	0.999044	-4.68317
chr14	BestRefSeq	exon	77505997	77512403	.	-	.	SPTLC2	SPTLC2	P22086	NM_004863.3	TSS27540	9517	-0.00986109	8.13957	-0.207759	0.835808	0.999044	-5.23055
chr19	BestRefSeq	exon	50376423	50376576	.	+	.	NR1H2	NR1H2	P11211	NM_007121.5	TSS6007	7376	0.107833	0.714098	0.207495	0.836014	0.999044	-4.77341
chr7	BestRefSeq	exon	45574140	45574188	.	+	.	ADCY1	ADCY1	P30118	NM_001281768.1	TSS53022	107	-0.0342022	0.551259	-0.207363	0.836117	0.999044	-4.76674
chr6	BestRefSeq	exon	26538344	26538501	.	+	.	HMGN4	HMGN4	P47907	NM_006353.2	TSS35650	10473	-0.0147859	7.01406	-0.207317	0.836152	0.999044	-5.214
chr2	Gnomon	exon	85595268	85595849	.	+	.	RNF181	RNF181	P39052	XM_005264359.2	TSS42249	51255	0.0909394	3.14818	0.207315	0.836154	0.999044	-4.8771
chr12	BestRefSeq	exon	59596040	59596236	.	+	.	SLC16A7	SLC16A7	P6554	NM_001270623.1	TSS39458	9194	-0.0270875	5.83084	-0.207214	0.836233	0.999044	-5.19505
chr15	BestRefSeq	exon	66501252	66501318	.	-	.	SNORD18C	SNORD18C		rna61908	TSS17651	595100	-0.0387821	-0.624113	-0.207199	0.836244	0.999044	-4.73573
chr12	BestRefSeq	exon	12974864	12975479	.	-	.	HEBP1	HEBP1	P10029	NM_015987.4	TSS32330	50865	0.0205037	2.13156	0.207066	0.836348	0.999044	-4.8592
chr17	BestRefSeq	exon	16442005	16444131	.	-	.	FAM211A	FAM211A	P33951	NM_001113567.2	TSS30875		0.0275222	4.21038	0.206957	0.836433	0.999044	-5.03264
chr6	BestRefSeq	CDS	27824125	27824436	.	+	0	HIST1H4J	HIST1H4J	P5401	NM_021968.3	TSS23675	8363	-0.0796708	-1.86683	-0.206946	0.836441	0.999044	-4.71981
chr20	BestRefSeq	exon	62817062	62817142	.	+	.	COL9A3	COL9A3	P21488	NM_001853.3	TSS16883	1299	0.0366858	-0.000507377	0.206878	0.836495	0.999044	-4.75331
chr12	Gnomon	exon	54180358	54181647	.	-	.	SMUG1	SMUG1	P57070	XM_006719322.1	TSS30304	23583	-0.0235597	3.61851	-0.206843	0.836521	0.999044	-4.97469
chr17	Gnomon	exon	7717313	7718799	.	+	.	DNAH2	DNAH2	P3036	XM_005256470.1	TSS40185	146754	0.0656784	-1.94179	0.206798	0.836556	0.999044	-4.6908
chr3	Gnomon	exon	51538910	51538915	.	+	.	RAD54L2	RAD54L2	P52893	XM_006713061.1	TSS32080	23132	0.0243035	3.89066	0.206706	0.836628	0.999044	-5.03728
chr4	BestRefSeq	exon	72031804	72032200	.	+	.	NPFFR2	NPFFR2	P34830	NM_004885.2	TSS55961	10886	-0.036357	-0.658124	-0.206671	0.836656	0.999044	-4.70435
chr1	BestRefSeq	exon	113894748	113895492	.	-	.	AP4B1	AP4B1	P16390	NM_001253852.1	TSS34777	10717	-0.0182328	4.3694	-0.206666	0.83666	0.999044	-5.06023
chr7	BestRefSeq	exon	40132743	40133259	.	-	.	MPLKIP	MPLKIP	P25528	NM_138701.3	TSS26693	136647	-0.0204452	4.67678	-0.206626	0.836691	0.999044	-5.11496
chr5	Gnomon	exon	71534291	71534798	.	+	.	LOC101929035	LOC101929035		rna24613	TSS63245		0.0467611	-1.83849	0.206588	0.83672	0.999044	-4.72549
chr1	BestRefSeq	exon	203216079	203217133	.	-	.	CHIT1	CHIT1		rna7399	TSS41528	1118	0.0725745	-0.782156	0.206576	0.836729	0.999044	-4.76866
chr12	BestRefSeq	exon	56470944	56471643	.	-	.	GLS2	GLS2	P5172	NM_001280798.1	TSS22515	27165	-0.0416144	-1.20177	-0.206547	0.836753	0.999044	-4.71003
chr18	BestRefSeq	exon	5954706	5956387	.	-	.	L3MBTL4	L3MBTL4	P6780	NM_173464.3	TSS28867	91133	0.010451	3.2483	0.206526	0.836769	0.999044	-4.967
chr4	BestRefSeq	exon	53592956	53593072	.	+	.	LNX1-AS2	LNX1-AS2		rna21212	TSS2779	100873955	0.0406644	-1.45761	0.206504	0.836786	0.999044	-4.72714
chr7	Gnomon	exon	155641916	155642970	.	-	.	LOC100506302	LOC100506302		rna35606	TSS63266	100506302	-0.0148233	2.09597	-0.20644	0.836835	0.999044	-4.85491
chr1	BestRefSeq	exon	27959993	27960362	.	+	.	XKR8	XKR8	P35176	NM_018053.2	TSS62668	55113	0.0462666	-0.409335	0.20644	0.836836	0.999044	-4.74507
chr16	BestRefSeq	exon	69311384	69311532	.	+	.	VPS4A	VPS4A	P30691	NM_013245.2	TSS3275	27183	0.0785922	3.9145	0.206411	0.836858	0.999044	-4.9221
chr11	BestRefSeq	exon	118606498	118606672	.	+	.	PHLDB1	PHLDB1	P10999	NM_015157.3	TSS33481	23187	0.0794621	2.55225	0.206401	0.836866	0.999044	-4.87399
chr2	Gnomon	exon	112584446	112584649	.	+	.	CHCHD5	CHCHD5	P51138	XM_005263824.1	TSS27784	84269	0.0946109	-1.63702	0.206394	0.836871	0.999044	-4.69145
chr1	BestRefSeq	exon	84398532	84398689	.	+	.	DNASE2B	DNASE2B	P34693	NM_021233.2	TSS34654	58511	-0.0311249	-0.739058	-0.206333	0.836919	0.999044	-4.7301
chr12	BestRefSeq	exon	6534419	6534569	.	+	.	GAPDH	GAPDH	P53017	NM_002046.4	TSS51352	2597	0.0696216	8.74607	0.206298	0.836946	0.999044	-5.21375
chr13	BestRefSeq	exon	24928755	24934663	.	-	.	TPTE2P1	TPTE2P1		rna55994	TSS12720	646405	-0.0402415	-1.2682	-0.205918	0.837243	0.999044	-4.72636
chr7	Gnomon	exon	43926134	43926556	.	+	.	UBE2D4	UBE2D4	P17158	XM_006715736.1	TSS40390	51619	-0.0170519	2.5175	-0.20589	0.837264	0.999044	-4.89927
chr7	BestRefSeq	exon	100148907	100148975	.	+	.	LAMTOR4	LAMTOR4	P6926	NM_001008395.2	TSS32854	389541	0.133373	2.5572	0.205886	0.837267	0.999044	-4.82664
chr5	Gnomon	exon	175657844	175658155	.	+	.	HRH2	HRH2		rna26781	TSS59354	3274	0.0640938	-1.54897	0.20587	0.83728	0.999044	-4.70343
chr9	BestRefSeq	exon	112486968	112487118	.	+	.	KIAA1958	KIAA1958	P57335	NM_133465.3	TSS7229	158405	0.0157635	3.42422	0.205842	0.837301	0.999044	-4.99107
chr12	BestRefSeq	exon	76025447	76030092	.	-	.	PHLDA1	PHLDA1	P48668	NM_007350.3	TSS59372	22822	-0.0272539	4.8071	-0.205831	0.83731	0.999044	-5.1395
chr4	BestRefSeq	exon	42397839	42398333	.	+	.	SHISA3	SHISA3	P14457	NM_001080505.1	TSS22611	152573	-0.0489141	-0.00406854	-0.205819	0.83732	0.999044	-4.73928
chr19	BestRefSeq	exon	35758143	35758226	.	+	.	C19orf55	C19orf55	P23828	NM_001039887.2	TSS702		0.059487	-2.0217	0.205813	0.837324	0.999044	-4.70219
chr19	BestRefSeq	exon	44259880	44259938	.	+	.	ZNF233	ZNF233	P2754	NM_001207005.1	TSS27307	353355	-0.0234379	1.81234	-0.20575	0.837373	0.999044	-4.86726
chr4	Gnomon	exon	48341480	48342128	.	+	.	SLAIN2	SLAIN2	P23265	XM_005248121.1	TSS60555	57606	-0.0164033	7.07636	-0.205722	0.837395	0.999044	-5.2202
chr5	BestRefSeq	exon	175440672	175443582	.	-	.	DRD1	DRD1	P2241	NM_000794.3	TSS8940	1812	-0.0415849	-1.04129	-0.20553	0.837544	0.999044	-4.71144
chr16	Gnomon	exon	89828475	89828794	.	+	.	SPIRE2	SPIRE2	P3314	XM_006721304.1	TSS38327	84501	0.0797247	2.38047	0.205503	0.837566	0.999044	-4.86207
chr6	BestRefSeq	exon	138088505	138092268	.	-	.	PERP	PERP	P8034	NM_022121.4	TSS34902	64065	0.0201357	8.13344	0.20541	0.837638	0.999044	-5.23018
chr9	BestRefSeq	exon	136114581	136117024	.	-	.	C9orf69	C9orf69	P43461	NM_001256526.1	TSS39863		0.0800613	2.61139	0.205346	0.837688	0.999044	-4.87119
chr11	BestRefSeq	exon	6211334	6211867	.	-	.	FAM160A2	FAM160A2	P24465	NM_001098794.1	TSS46920	84067	0.08153	2.57751	0.205258	0.837757	0.999044	-4.86556
chr13	BestRefSeq	exon	28700080	28700956	.	-	.	SLC46A3	SLC46A3	P42259	NM_001135919.1	TSS15203	283537	-0.0167398	6.45967	-0.204964	0.837985	0.999044	-5.21077
chr11	Gnomon	exon	74493440	74493973	.	+	.	LOC100287896	LOC100287896		rna49737	TSS36497	100287896	-0.020495	2.92313	-0.204961	0.837988	0.999044	-4.95695
chr10	Gnomon	exon	110293040	110294287	.	-	.	SMNDC1	SMNDC1	P34539	XM_005269382.1	TSS45305	10285	-0.0257037	4.98144	-0.204947	0.837999	0.999044	-5.16114
chr17	BestRefSeq	exon	8220630	8221509	.	-	.	LINC00324	LINC00324		rna67621	TSS1527	284029	-0.0180586	2.20271	-0.204939	0.838005	0.999044	-4.86137
chr6	Gnomon	exon	148212114	148212273	.	+	.	SASH1	SASH1	P26352	XM_006715406.1	TSS28543	23328	-0.011707	4.73759	-0.204922	0.838018	0.999044	-5.13391
chr19	Gnomon	exon	48208086	48211975	.	-	.	CARD8	CARD8	P22814	XM_006723097.1	TSS4149	22900	0.0213689	4.59731	0.204892	0.838042	0.999044	-5.14929
chr5	BestRefSeq	exon	142310427	142315155	.	-	.	SPRY4	SPRY4	P39121	NM_030964.3	TSS22109	81848	0.0329036	2.30289	0.204818	0.8381	0.999044	-4.86801
chr7	Gnomon	exon	996987	997433	.	-	.	C7orf50	C7orf50	P21588	XM_006715793.1	TSS55263	84310	0.1249	0.586023	0.20472	0.838176	0.999044	-4.7442
chr3	BestRefSeq	exon	186046317	186048860	.	-	.	ETV5	ETV5	P28391	NM_004454.2	TSS61801	2119	0.01794	2.19773	0.204651	0.838229	0.999044	-4.88952
chr2	BestRefSeq	exon	207074137	207081264	.	-	.	KLF7	KLF7	P18529	NM_003709.3	TSS45679	8609	-0.0176267	2.57232	-0.20465	0.83823	0.999044	-4.91768
chr14	Curated Genomic	exon	21498138	21498369	.	-	.	METTL3	METTL3	P892	NM_019852.3	TSS57925	56339	-0.0218655	4.55603	-0.204639	0.838239	0.999044	-5.06386
chr9	BestRefSeq	exon	137188602	137188778	.	+	.	SSNA1	SSNA1	P4061	NM_003731.2	TSS44090	8636	0.128472	0.376601	0.204635	0.838242	0.999044	-4.76388
chr4	BestRefSeq	exon	16226663	16227177	.	+	.	TAPT1-AS1	TAPT1-AS1		rna20662	TSS14798	202020	0.0221707	0.845994	0.204572	0.838291	0.999044	-4.79989
chr3	Gnomon	exon	157146364	157146607	.	-	.	CCNL1	CCNL1	P5857	XM_005247647.2	TSS24566	57018	-0.0198783	6.9566	-0.20439	0.838433	0.999044	-5.2212
chr1	BestRefSeq	exon	159195985	159198221	.	-	.	LOC100131825	LOC100131825		rna6094	TSS29363		-0.0475172	-2.07491	-0.204388	0.838435	0.999044	-4.70202
chr2	BestRefSeq	exon	27086743	27087351	.	+	.	KHK	KHK	P9861	NM_000221.2	TSS22268	3795	0.0760613	-0.443053	0.204336	0.838475	0.999044	-4.74751
chr14	BestRefSeq	exon	50975261	50977353	.	-	.	TRIM9	TRIM9	P2509	NM_015163.5	TSS38132	114088	0.0362968	-0.430022	0.204323	0.838485	0.999044	-4.7167
chr16	Gnomon	exon	31789892	31790023	.	+	.	LOC101928852	LOC101928852	P35598	XM_005255752.1	TSS34863		0.0392186	-1.19294	0.204265	0.83853	0.999044	-4.70657
chr6	Gnomon	exon	27375112	27375137	.	+	.	ZNF391	ZNF391	P38468	XM_006715086.1	TSS20662	346157	-0.0220699	1.0796	-0.204198	0.838583	0.999044	-4.82443
chr14	BestRefSeq	exon	36298558	36299187	.	-	.	MBIP	MBIP	P54981	NM_001144891.1	TSS11089	51562	-0.0178078	4.95269	-0.204127	0.838638	0.999044	-5.13964
chr1	Gnomon	exon	159800492	159800613	.	+	.	FCRL6	FCRL6	P14435	XM_005245128.1	TSS56300	343413	-0.0451127	-0.666672	-0.204004	0.838734	0.999044	-4.70242
chr1	Gnomon	exon	171314179	171314413	.	+	.	FMO4	FMO4	P16178	XM_005245045.1	TSS61484	2329	-0.0141938	3.49688	-0.203906	0.838811	0.999044	-4.9875
chr1	BestRefSeq	exon	1253912	1255487	.	-	.	UBE2J2	UBE2J2	P1438	NM_194458.1	TSS42069	118424	-0.04063	3.40915	-0.203898	0.838817	0.999044	-4.94496
chr17	BestRefSeq	exon	83079691	83079985	.	+	.	METRNL	METRNL	P45823	NM_001004431.1	TSS35637	284207	0.0538639	3.13533	0.203872	0.838837	0.999044	-4.9079
chr8	Gnomon	exon	25427847	25429973	.	-	.	KCTD9	KCTD9	P27479	XM_005273542.1	TSS48738	54793	-0.0201162	7.30075	-0.203869	0.838839	0.999044	-5.22349
chr3	BestRefSeq	exon	50296402	50297527	.	-	.	NAT6	NAT6	P21312	NM_012191.3	TSS25216		-0.0564574	-3.23347	-0.203656	0.839005	0.999044	-4.6781
chr12	BestRefSeq	exon	52948871	52948938	.	+	.	KRT18	KRT18	P15735	NM_199187.1	TSS38589	3875	0.0775392	7.77265	0.203581	0.839063	0.999044	-5.16876
chr8	BestRefSeq	exon	17576433	17576760	.	+	.	PDGFRL	PDGFRL	P48164	NM_006207.2	TSS9701	5157	0.0498234	-0.694359	0.203546	0.839091	0.999044	-4.69865
chr11	BestRefSeq	exon	62790315	62790915	.	-	.	TMEM223	TMEM223	P3809	NM_001080501.2	TSS49434	79064	-0.0270243	2.86119	-0.203504	0.839124	0.999044	-4.89691
chr1	BestRefSeq	exon	226870572	226870649	.	+	.	PSEN2	PSEN2	P2301	NM_000447.2	TSS8626	5664	0.0507925	2.37389	0.203457	0.83916	0.999044	-4.82822
chr1	BestRefSeq	exon	160317265	160318474	.	+	.	SUMO1P3	SUMO1P3		rna6167	TSS29573	474338	-0.0227789	2.40272	-0.20341	0.839197	0.999044	-4.89593
chr19	BestRefSeq	exon	23763014	23763134	.	+	.	RPSAP58	RPSAP58		rna75312	TSS3869	388524	0.0416686	5.52971	0.203268	0.839308	0.999044	-5.11689
chrX	BestRefSeq	exon	106940734	106941632	.	-	.	MORC4	MORC4	P16201	NM_024657.4	TSS40909	79710	-0.0104225	4.81979	-0.203218	0.839346	0.999044	-5.10765
chr1	BestRefSeq	exon	100083544	100085434	.	-	.	SASS6	SASS6	P6403	NM_194292.1	TSS57875	163786	0.0239639	4.56409	0.203078	0.839456	0.999044	-5.12715
chr19	BestRefSeq	exon	6739682	6739785	.	+	.	TRIP10	TRIP10	P45591	NM_001288962.1	TSS50999	9322	-0.0806503	2.80816	-0.203041	0.839485	0.999044	-4.85337
chr15	BestRefSeq	exon	92904399	92904475	.	+	.	MIR3175	MIR3175		rna63010	TSS14000	100422995	0.0532495	-3.76034	0.203003	0.839514	0.999044	-4.67486
chr12	BestRefSeq	exon	108645109	108647522	.	-	.	CORO1C	CORO1C	P52497	NM_001276471.1	TSS9124	23603	0.0101195	6.5596	0.20268	0.839766	0.999044	-5.20121
chr17	BestRefSeq	exon	4731428	4731574	.	+	.	MED11	MED11	P12479	NM_001001683.2	TSS49568	400569	0.0553885	2.67421	0.202084	0.840231	0.999044	-4.83538
chr19	Gnomon	exon	531720	532108	.	+	.	CDC34	CDC34	P404	XM_005259690.1	TSS5039	997	0.116699	1.58405	0.201887	0.840384	0.999044	-4.80269
chrX	BestRefSeq	exon	154444126	154444346	.	+	.	FAM50A	FAM50A	P27611	NM_004699.3	TSS40915	9130	0.10575	2.06195	0.201785	0.840464	0.999044	-4.80448
chr11	BestRefSeq	exon	111908626	111908967	.	-	.	CRYAB	CRYAB	P27018	NM_001885.1	TSS22868	1410	-0.0348942	0.0749274	-0.201727	0.84051	0.999044	-4.75829
chr1	Gnomon	exon	223924935	223924979	.	-	.	LOC101060626	LOC101060626	P2712	XM_006711854.1	TSS11640		0.0471986	-1.20794	0.20172	0.840515	0.999044	-4.70675
chr15	BestRefSeq	exon	92617448	92619459	.	-	.	FAM174B	FAM174B	P27014	NM_207446.2	TSS15145	400451	0.0203187	2.39639	0.201601	0.840608	0.999044	-4.87426
chr6	BestRefSeq	exon	33277140	33278825	.	+	.	B3GALT4	B3GALT4	P46804	NM_003782.3	TSS16904	8705	0.0844784	1.34131	0.201541	0.840654	0.999044	-4.78682
chr6	BestRefSeq	exon	139135112	139135667	.	+	.	HECA	HECA	P30721	NM_016217.2	TSS22604	51696	0.0198133	6.9838	0.201498	0.840688	0.999044	-5.22065
chr1	BestRefSeq	exon	2555769	2556696	.	-	.	LOC100133445	LOC100133445		rna331	TSS40180		0.0917896	-0.721798	0.201462	0.840716	0.999044	-4.71158
chr10	BestRefSeq	exon	43194533	43196268	.	-	.	RASGEF1A	RASGEF1A	P8421	NM_001282862.1	TSS30435	221002	-0.0359705	-0.165267	-0.201433	0.840739	0.999044	-4.75602
chr18	Gnomon	exon	6256707	6256873	.	+	.	RP11-760N9.1	RP11-760N9.1		rna72003	TSS2784		0.0466413	-1.37107	0.201234	0.840894	0.999044	-4.70789
chr6	BestRefSeq	exon	13621498	13622492	.	-	.	RANBP9	RANBP9	P8247	NM_005493.2	TSS43631	10048	0.0124185	5.98164	0.201179	0.840937	0.999044	-5.19897
chr12	BestRefSeq	exon	57128499	57129031	.	+	.	LRP1	LRP1	P30425	NM_002332.2	TSS62293	4035	0.106871	4.16651	0.200927	0.841133	0.999044	-4.97968
chr19	BestRefSeq	exon	48900050	48900372	.	+	.	NUCB1	NUCB1	P52717	NM_006184.5	TSS55340	4924	0.105322	2.5657	0.200916	0.841142	0.999044	-4.85697
chr3	Gnomon	exon	50350834	50350984	.	+	.	CYB561D2	CYB561D2	P37753	XM_005264832.1	TSS28926	11068	0.0807113	1.88499	0.200872	0.841176	0.999044	-4.81744
chr17	BestRefSeq	exon	1702790	1708222	.	-	.	TLCD2	TLCD2	P1023	NM_001164407.1	TSS26812	727910	0.0174597	5.74586	0.200814	0.841221	0.999044	-5.14634
chr7	BestRefSeq	exon	30370050	30372809	.	+	.	DKFZP586I1420	DKFZP586I1420		rna32424	TSS51915	222161	-0.0225056	5.55027	-0.200627	0.841367	0.999044	-5.1897
chr12	BestRefSeq	exon	57009997	57010288	.	-	.	TAC3	TAC3		rna53652	TSS46617	6866	-0.0414408	-1.48872	-0.200578	0.841406	0.999044	-4.71746
chr15	Gnomon	exon	49327968	49328675	.	-	.	FAM227B	FAM227B	P14166	XM_005254219.2	TSS4353	196951	-0.0244268	1.61764	-0.200191	0.841707	0.999044	-4.83991
chr19	BestRefSeq	exon	45251258	45251639	.	+	.	MARK4	MARK4	P256	NM_001199867.1	TSS46267	57787	0.0603307	-0.0883987	0.200094	0.841783	0.999044	-4.74249
chr1	BestRefSeq	exon	155320460	155321695	.	-	.	RUSC1-AS1	RUSC1-AS1	P973	NM_001039517.1	TSS55262	284618	-0.0500292	-2.78548	-0.199919	0.84192	0.999044	-4.6933
chr5	BestRefSeq	exon	76716043	76716395	.	+	.	F2R	F2R	P37532	NM_001992.3	TSS33354	2149	-0.0147172	4.81763	-0.199902	0.841932	0.999044	-5.11485
chr15	Gnomon	exon	71115597	71115698	.	+	.	THSD4	THSD4	P30564	XM_006720692.1	TSS52463	79875	0.0138319	5.03643	0.199881	0.841949	0.999044	-5.1475
chr12	Gnomon	exon	116713603	116717893	.	-	.	C12orf49	C12orf49	P56410	XM_005253937.2	TSS17798	79794	-0.00806627	6.31504	-0.199826	0.841992	0.999044	-5.19931
chr19	BestRefSeq	exon	19792711	19795660	.	-	.	ZNF506	ZNF506	P50047	NM_001099269.2	TSS7380	440515	-0.0210767	6.2212	-0.199779	0.842029	0.999044	-5.20845
chr7	BestRefSeq	exon	124745601	124747343	.	-	.	GPR37	GPR37	P22527	NM_005302.3	TSS2938	2861	0.0350969	0.0934128	0.199746	0.842055	0.999044	-4.73636
chr8	BestRefSeq	exon	144137769	144138428	.	+	.	FAM203A	FAM203A	P1592	NM_016458.2	TSS59952		0.106783	-0.696303	0.199615	0.842157	0.999044	-4.7152
chr12	BestRefSeq	exon	103237591	103237902	.	-	.	C12orf42	C12orf42		rna54682	TSS12372	374470	-0.0451126	-0.839891	-0.199587	0.842179	0.999044	-4.72812
chr2	BestRefSeq	exon	26190635	26191395	.	-	.	HADHA	HADHA	P53248	NM_000182.4	TSS39154	3030	-0.0176445	8.07152	-0.199574	0.842189	0.999044	-5.22643
chr2	BestRefSeq	exon	8007771	8008759	.	-	.	LINC00299	LINC00299		rna9025	TSS2255	339789	0.0379539	-1.32477	0.19951	0.842239	0.999044	-4.71499
chr19	BestRefSeq	exon	20077994	20078135	.	+	.	ZNF90	ZNF90	P49307	NM_007138.1	TSS46602	7643	-0.0217982	2.18294	-0.199506	0.842241	0.999044	-4.93653
chr20	BestRefSeq	exon	50123737	50125179	.	-	.	TMEM189	TMEM189		rna80324	TSS19595	387521	0.0246932	2.08421	0.199417	0.842311	0.999044	-4.86235
chr16	Gnomon	exon	71859680	71860672	.	-	.	ZNF821	ZNF821	P20782	XM_005256033.1	TSS16929	55565	0.0387128	0.963649	0.199377	0.842342	0.999044	-4.79999
chr3	BestRefSeq	exon	111674676	111675408	.	+	.	PLCXD2	PLCXD2	P10711	NM_153268.3	TSS47796	257068	-0.0584503	0.0865506	-0.199325	0.842383	0.999044	-4.73623
chr1	BestRefSeq	exon	161606059	161608551	.	+	.	HSPA7	HSPA7		rna6368	TSS19166	3311	0.0520527	-1.59013	0.199103	0.842556	0.999044	-4.70818
chr5	BestRefSeq	exon	178204507	178204740	.	+	.	HNRNPAB	HNRNPAB	P34858	NM_004499.3	TSS1763	3182	-0.0117311	7.49036	-0.198929	0.842692	0.999044	-5.22224
chr12	Gnomon	exon	45919131	45922194	.	-	.	SCAF11	SCAF11	P42333	XM_005269230.1	TSS51725	9169	-0.0191834	8.55154	-0.198748	0.842833	0.999044	-5.23485
chr17	BestRefSeq	exon	59952362	59953111	.	-	.	RNFT1	RNFT1	P3898	NM_016125.3	TSS57207	51136	-0.0213405	5.17257	-0.198706	0.842866	0.999044	-5.15213
chrUn_GL000218v1	BestRefSeq	exon	38784	39019	.	-	.	LOC100233156	LOC100233156		rna87698	TSS27735	100233156	-0.0455557	-1.57257	-0.19868	0.842886	0.999044	-4.73095
chr2	BestRefSeq	exon	14632686	14632937	.	+	.	FAM84A	FAM84A	P54805	NM_145175.2	TSS31777	151354	-0.017626	8.38138	-0.198476	0.843045	0.999044	-5.23385
chr10	BestRefSeq	exon	99396870	99397686	.	-	.	GOT1	GOT1	P4917	NM_002079.2	TSS27583	2805	0.0289089	6.03345	0.198427	0.843084	0.999044	-5.15705
chr10	BestRefSeq	exon	23095498	23095726	.	+	.	MSRB2	MSRB2	P30618	NM_012228.3	TSS52854	22921	-0.0309853	3.56195	-0.198367	0.843131	0.999044	-4.93795
chr12	BestRefSeq	exon	9239467	9239551	.	-	.	MIR1244-1	MIR1244-1		rna51883	TSS27507	100302285	-0.0415092	1.55983	-0.198265	0.84321	0.999044	-4.82107
chr17	BestRefSeq	exon	3608262	3610972	.	-	.	SHPK	SHPK	P11383	NM_013276.2	TSS11397	23729	0.0562767	2.83929	0.198177	0.843278	0.999044	-4.87255
chr7	BestRefSeq	exon	122697712	122699154	.	-	.	RNF133	RNF133	P22849	NM_139175.1	TSS59603	168433	-0.040633	-1.07104	-0.198067	0.843364	0.999044	-4.74396
chr11	BestRefSeq	exon	64305528	64305736	.	+	.	ESRRA	ESRRA	P13479	NM_004451.4	TSS35537	2101	0.0776785	3.87534	0.19796	0.843448	0.999044	-4.96894
chr19	BestRefSeq	exon	48600600	48601369	.	-	.	FAM83E	FAM83E	P40967	NM_017708.3	TSS6965	54854	0.0999809	3.01151	0.197923	0.843477	0.999044	-4.89197
chr3	BestRefSeq	exon	39383324	39383793	.	+	.	SLC25A38	SLC25A38	P45504	NM_017875.2	TSS45453	54977	0.0215982	4.62051	0.197711	0.843643	0.999044	-5.04947
chr2	Gnomon	exon	27444373	27444521	.	-	.	IFT172	IFT172	P53943	XM_006711986.1	TSS44434	26160	0.0391508	3.71915	0.197693	0.843657	0.999044	-4.96519
chr22	BestRefSeq	exon	36226209	36228280	.	-	.	APOL2	APOL2	P10301	NM_030882.2	TSS35561	23780	0.0375049	3.97098	0.197677	0.843669	0.999044	-5.00245
chr5	BestRefSeq	exon	176346061	176347808	.	-	.	KIAA1191	KIAA1191	P24460	NM_020444.4	TSS57888	57179	-0.0101814	6.49392	-0.197629	0.843707	0.999044	-5.20054
chr2	Gnomon	exon	87705627	87705970	.	+	.	LOC730268	LOC730268	P30370	XM_005264679.1	TSS4827	730268	-0.043296	-1.14121	-0.197506	0.843803	0.999044	-4.72093
chr22	BestRefSeq	exon	37675606	37675711	.	+	.	LGALS1	LGALS1	P6564	NM_002305.3	TSS43883	3956	0.122046	3.2193	0.197495	0.843811	0.999044	-4.86272
chr7	BestRefSeq	exon	116524785	116525092	.	+	.	CAV1	CAV1	P14305	NM_001753.4	TSS56651	857	-0.0166413	6.07142	-0.197481	0.843822	0.999044	-5.20347
chr8	BestRefSeq	exon	17643794	17646139	.	-	.	MTUS1	MTUS1	P34802	NM_001001931.2	TSS58713	57509	-0.0105063	8.12294	-0.197444	0.843851	0.999044	-5.23108
chr7	BestRefSeq	exon	106865278	106865350	.	+	.	PIK3CG	PIK3CG	P30063	NM_001282427.1	TSS55680	5294	-0.0186894	5.66149	-0.197411	0.843877	0.999044	-5.18377
chrX	BestRefSeq	exon	49074433	49074912	.	-	.	WDR45	WDR45	P56993	NM_007075.3	TSS29969	11152	0.0829912	2.59449	0.197299	0.843964	0.999044	-4.84338
chr9	Gnomon	exon	130832691	130832984	.	-	.	LOC101927986	LOC101927986		rna41911	TSS13378		0.0462694	-2.72167	0.197275	0.843983	0.999044	-4.701
chr4	Gnomon	exon	48830582	48830673	.	+	.	OCIAD1	OCIAD1	P32673	XM_005248112.2	TSS2177	54940	-0.0168515	7.31912	-0.197228	0.84402	0.999044	-5.22409
chr17	BestRefSeq	exon	46923120	46923221	.	+	.	GOSR2	GOSR2	P14123	NM_054022.2	TSS55996	9570	-0.0203927	5.62718	-0.197178	0.844059	0.999044	-5.14638
chr19	BestRefSeq	exon	58387269	58387339	.	+	.	RPS5	RPS5	P27210	NM_001009.3	TSS42677	6193	0.110755	5.67521	0.197112	0.84411	0.999044	-5.00119
chr20	Gnomon	exon	62642443	62642553	.	+	.	SLCO4A1	SLCO4A1		rna80672	TSS75	28231	0.0707664	-0.0385018	0.197103	0.844117	0.999044	-4.73949
chr12	BestRefSeq	exon	56468517	56468676	.	+	.	SPRYD4	SPRYD4	P34818	NM_207344.3	TSS60284	283377	-0.0225431	3.45787	-0.197057	0.844153	0.999044	-4.95356
chr16	BestRefSeq	exon	30602558	30605447	.	-	.	ZNF689	ZNF689	P56210	NM_138447.2	TSS56271	115509	0.0216285	2.90309	0.197056	0.844154	0.999044	-4.90839
chr7	BestRefSeq	exon	39950360	39951852	.	+	.	CDK13	CDK13	P8119	NM_031267.3	TSS27480	8621	-0.00996248	6.62766	-0.19697	0.844221	0.999044	-5.21554
chr8	Gnomon	exon	1973783	1973813	.	+	.	KBTBD11	KBTBD11	P28561	XM_005266045.2	TSS16756	9920	0.00975505	6.53037	0.196939	0.844245	0.999044	-5.20867
chr7	BestRefSeq	exon	964850	969456	.	-	.	COX19	COX19	P39045	NM_001031617.2	TSS36580	90639	0.0104782	3.83324	0.19693	0.844252	0.999044	-5.02889
chrY	BestRefSeq	exon	13248379	13249882	.	-	.	UTY	UTY	P36565	NM_007125.4	TSS17839	7404	-0.0152611	6.46632	-0.196881	0.84429	0.999044	-5.21364
chr20	BestRefSeq	exon	43914852	43914990	.	+	.	TOX2	TOX2	P29054	NM_001098797.1	TSS28233	84969	-0.0473251	-1.49481	-0.19685	0.844315	0.999044	-4.69534
chr3	BestRefSeq	exon	2098866	2098978	.	+	.	CNTN4	CNTN4	P59339	NM_175607.2	TSS30636	152330	-0.0140891	3.7845	-0.19684	0.844323	0.999044	-5.04061
chr5	BestRefSeq	exon	168661733	168666689	.	-	.	SLIT3	SLIT3	P7318	NM_003062.3	TSS44533	6586	0.0317493	1.40146	0.196744	0.844397	0.999044	-4.81378
chr7	Gnomon	exon	30424527	30425710	.	-	.	NOD1	NOD1	P49005	XM_006715635.1	TSS63076	10392	0.026517	2.42239	0.196677	0.844449	0.999044	-4.88229
chr16	BestRefSeq	exon	70523788	70523928	.	+	.	SF3B3	SF3B3	P6119	NM_012426.4	TSS29770	23450	-0.0177527	6.76063	-0.196582	0.844524	0.999044	-5.2058
chr3	BestRefSeq	exon	149369018	149369880	.	-	.	TM4SF1	TM4SF1	P6757	NM_014220.2	TSS37105	4071	0.0336131	6.69543	0.196448	0.844628	0.999044	-5.18906
chr1	BestRefSeq	exon	151176300	151176897	.	-	.	VPS72	VPS72	P43734	NM_001271088.1	TSS54359	6944	0.0378998	3.34598	0.196419	0.844651	0.999044	-4.92299
chr13	BestRefSeq	exon	93226825	93227616	.	+	.	GPC6	GPC6	P33802	NM_005708.3	TSS50912	10082	-0.018027	5.18081	-0.196411	0.844658	0.999044	-5.17665
chr14	BestRefSeq	exon	91457481	91458869	.	-	.	SMEK1	SMEK1	P23289	NM_001284280.1	TSS21669		-0.0146954	7.60464	-0.196375	0.844686	0.999044	-5.22755
chr16	BestRefSeq	exon	68021274	68023867	.	-	.	DDX28	DDX28	P48016	NM_018380.3	TSS45621	55794	0.0466116	1.90121	0.1963	0.844744	0.999044	-4.80804
chr7	BestRefSeq	exon	32758286	32762924	.	+	.	LINC00997	LINC00997		rna32506	TSS56096	401321	0.0226714	2.20078	0.196248	0.844784	0.999044	-4.87552
chr9	BestRefSeq	exon	83623049	83623204	.	+	.	IDNK	IDNK		rna40199	TSS1094	414328	-0.0114441	2.79511	-0.19619	0.84483	0.999044	-4.90946
chr6	BestRefSeq	exon	79631283	79631506	.	+	.	SH3BGRL2	SH3BGRL2	P25408	NM_031469.2	TSS22293	83699	-0.017303	9.1175	-0.19616	0.844854	0.999044	-5.23601
chr2	BestRefSeq	exon	33583662	33585444	.	-	.	FAM98A	FAM98A	P4336	NM_015475.3	TSS54783	25940	-0.0126387	5.40385	-0.196123	0.844882	0.999044	-5.15684
chr11	BestRefSeq	exon	128891418	128891721	.	+	.	KCNJ5	KCNJ5	P8508	NM_000890.3	TSS24780	3762	-0.0540911	-0.202077	-0.195996	0.844981	0.999044	-4.72389
chr1	BestRefSeq	exon	244969869	244970043	.	+	.	EFCAB2	EFCAB2	P47236	NM_032328.3	TSS53571	84288	-0.0170625	2.68702	-0.195794	0.845139	0.999044	-4.92114
chr3	BestRefSeq	exon	9757345	9757621	.	-	.	CAMK1	CAMK1	P11184	NM_003656.4	TSS2494	8536	-0.0540146	1.34633	-0.195677	0.84523	0.999044	-4.8041
chr5	BestRefSeq	exon	81237565	81239355	.	-	.	CKMT2-AS1	CKMT2-AS1		rna24838	TSS12149	100131067	0.0167004	1.66268	0.195669	0.845236	0.999044	-4.82494
chr17	BestRefSeq	exon	45111640	45112704	.	-	.	PLCD3	PLCD3	P12439	NM_133373.3	TSS55697	113026	0.101155	2.30796	0.195642	0.845258	0.999044	-4.80504
chr2	BestRefSeq	exon	219249711	219251323	.	-	.	TUBA4A	TUBA4A	P32066	NM_001278552.1	TSS49177	7277	0.0830474	3.70896	0.195633	0.845265	0.999044	-4.92141
chr11	Gnomon	exon	129815841	129815898	.	+	.	TMEM45B	TMEM45B	P35955	XM_005271400.2	TSS49616	120224	-0.0106532	7.93995	-0.19563	0.845267	0.999044	-5.22799
chr17	BestRefSeq	exon	39173456	39175657	.	-	.	CACNB1	CACNB1	P54758	NM_000723.4	TSS47807	782	0.0626689	-0.916453	0.195367	0.845472	0.999044	-4.72851
chr19	BestRefSeq	exon	1438364	1438428	.	+	.	RPS15	RPS15	P23387	NM_001018.3	TSS915	6209	0.160943	3.20397	0.195323	0.845507	0.999044	-4.86064
chr1	BestRefSeq	exon	100186922	100196422	.	-	.	DBT	DBT	P362	NM_001918.3	TSS54273	1629	-0.0155703	6.24996	-0.195265	0.845552	0.999044	-5.20506
chr7	BestRefSeq	exon	149285281	149285496	.	+	.	LOC155060	LOC155060		rna35349	TSS33745	155060	0.0495205	-1.13769	0.195184	0.845615	0.999044	-4.73625
chr7	BestRefSeq	exon	134289337	134295079	.	-	.	SLC35B4	SLC35B4	P25312	NM_032826.4	TSS24581	84912	0.0124728	4.12608	0.19512	0.845666	0.999044	-5.04858
chr11	BestRefSeq	exon	6474683	6477268	.	-	.	ARFIP2	ARFIP2	P32213	NM_012402.3	TSS1051	23647	0.0645461	4.01565	0.195088	0.84569	0.999044	-4.97187
chr19	BestRefSeq	exon	52927135	52929414	.	-	.	ZNF321P	ZNF321P		rna77707	TSS9732	399669	-0.0559	-3.19302	-0.195071	0.845703	0.999044	-4.67722
chr22	BestRefSeq	exon	20965130	20965207	.	+	.	AIFM3	AIFM3	P3649	NM_001018060.2	TSS40620	150209	0.134964	1.74094	0.195011	0.845751	0.999044	-4.78182
chr19	BestRefSeq	exon	7830275	7830381	.	+	.	EVI5L	EVI5L	P3261	NM_145245.4	TSS39590	115704	-0.0938932	-0.956326	-0.194969	0.845783	0.999044	-4.71322
chr9	BestRefSeq	exon	4709556	4713096	.	-	.	AK3	AK3	P31414	NM_001199852.1	TSS24099	50808	-0.019665	7.90178	-0.19496	0.84579	0.999044	-5.23131
chr2	Gnomon	exon	189879627	189879827	.	+	.	C2orf88	C2orf88	P31235	XM_005246905.1	TSS12657	84281	0.0220226	8.03639	0.194949	0.845799	0.999044	-5.23315
chr1	BestRefSeq	exon	43707533	43707693	.	+	.	ST3GAL3	ST3GAL3	P15935	NM_001270466.1	TSS1798	6487	-0.0503493	0.0679454	-0.194929	0.845814	0.999044	-4.74579
chr17	BestRefSeq	exon	38671703	38674934	.	-	.	C17orf96	C17orf96	P4906	NM_001130677.1	TSS14653		0.0523503	-2.16019	0.194916	0.845824	0.999044	-4.68118
chr6	BestRefSeq	exon	46687875	46694174	.	+	.	TDRD6	TDRD6	P10127	NM_001168359.1	TSS679	221400	-0.0361963	-0.0878301	-0.194856	0.845871	0.999044	-4.75405
chr7	Gnomon	exon	120787320	120788897	.	-	.	TSPAN12	TSPAN12	P17424	XM_005250239.1	TSS59226	23554	-0.0178277	6.33348	-0.194777	0.845933	0.999044	-5.20677
chr7	BestRefSeq	exon	6374495	6374770	.	+	.	RAC1	RAC1	P8149	NM_018890.3	TSS52167	5879	-0.00843352	8.28867	-0.194762	0.845945	0.999044	-5.23109
chr19	BestRefSeq	exon	40447784	40448046	.	-	.	BLVRB	BLVRB	P16554	NM_000713.2	TSS25731	645	0.0920241	2.70116	0.194682	0.846007	0.999044	-4.88146
chr6	Gnomon	exon	44126889	44127072	.	+	.	TMEM63B	TMEM63B	P6600	XM_005249212.2	TSS46962	55362	0.0788201	2.91424	0.194606	0.846067	0.999044	-4.89665
chr9	BestRefSeq	exon	17578955	17579287	.	+	.	SH3GL2	SH3GL2	P36413	NM_003026.2	TSS27992	6456	-0.0239847	0.684874	-0.194525	0.84613	0.999044	-4.76728
chr2	Gnomon	exon	24492050	24492188	.	+	.	NCOA1	NCOA1	P12638	XM_005264625.1	TSS33191	8648	-0.00669132	6.74425	-0.194505	0.846146	0.999044	-5.21628
chr9	BestRefSeq	exon	34521042	34521856	.	-	.	ENHO	ENHO	P3245	NM_198573.2	TSS54511	375704	0.0874383	-1.49174	0.194464	0.846178	0.999044	-4.69435
chr6	BestRefSeq	CDS	26204645	26204956	.	+	0	HIST1H4E	HIST1H4E	P22144	NM_003545.3	TSS32817	8367	0.117366	4.7401	0.194249	0.846346	0.999044	-4.9632
chr4	Gnomon	exon	186191411	186192037	.	+	.	CYP4V2	CYP4V2	P27217	XM_005262935.1	TSS8470	285440	-0.0143016	6.19035	-0.194187	0.846394	0.999044	-5.20585
chr11	Gnomon	exon	57703710	57704106	.	-	.	MED19	MED19	P6028	XM_005273821.2	TSS36052	219541	0.0188711	2.74482	0.194167	0.846409	0.999044	-4.90215
chr7	BestRefSeq	exon	23710167	23710335	.	+	.	STK31	STK31	P707	NM_001260505.1	TSS44478	56164	-0.0315821	0.380774	-0.194127	0.846441	0.999044	-4.77329
chr1	BestRefSeq	exon	32894595	32894879	.	-	.	TMEM54	TMEM54	P39330	NM_033504.2	TSS29858	113452	0.139909	3.9988	0.194014	0.846529	0.999044	-4.92989
chr1	Gnomon	exon	148402147	148402193	.	+	.	RP6-206I17.2	RP6-206I17.2		rna4832	TSS6436		-0.0221465	0.126885	-0.193936	0.84659	0.999044	-4.75536
chr8	BestRefSeq	exon	28090231	28090332	.	+	.	ELP3	ELP3	P5431	NM_001284222.1	TSS25540	55140	-0.0112252	5.07479	-0.19393	0.846595	0.999044	-5.11642
chr1	BestRefSeq	exon	161037631	161037826	.	-	.	TSTD1	TSTD1	P18362	NM_001113207.1	TSS8539	100131187	0.0617982	3.49686	0.193761	0.846727	0.999044	-4.89942
chr15	BestRefSeq	CDS	89776358	89777281	.	+	0	MESP2	MESP2	P45261	NM_001039958.1	TSS30869	145873	-0.0570816	-2.62375	-0.193674	0.846795	0.999044	-4.68758
chr16	BestRefSeq	exon	30957294	30957964	.	+	.	SETD1A	SETD1A	P48969	NM_014712.1	TSS40391	9739	0.065457	-0.382533	0.19352	0.846915	0.999044	-4.72927
chr17	Gnomon	exon	29567180	29567411	.	+	.	TP53I13	TP53I13	P13904	XM_005258064.1	TSS38332	90313	0.124208	-0.280763	0.193401	0.847008	0.999044	-4.73926
chr2	BestRefSeq	exon	219054420	219055865	.	-	.	IHH	IHH	P29942	NM_002181.3	TSS49837	3549	0.10194	1.12788	0.193343	0.847053	0.999044	-4.79897
chr14	BestRefSeq	exon	65006101	65006284	.	-	.	MAX	MAX	P7579	NM_197957.3	TSS61587	4149	0.0117005	5.12818	0.193259	0.847119	0.999044	-5.14122
chr10	BestRefSeq	exon	93993989	93994258	.	+	.	PLCE1	PLCE1	P11044	NM_016341.3	TSS40034	51196	-0.00972514	7.37973	-0.193113	0.847233	0.999044	-5.2256
chr6	BestRefSeq	exon	31399784	31400763	.	+	.	MICA	MICA	P23330	NM_001289153.1	TSS58629	100507436	0.0512405	1.98775	0.193058	0.847276	0.999044	-4.81916
chr6	BestRefSeq	exon	27892699	27893185	.	-	.	HIST1H2AM	HIST1H2AM	P5139	NM_003514.2	TSS44170	8336	0.0745145	3.37516	0.193018	0.847307	0.999044	-4.92338
chr10	BestRefSeq	exon	13438484	13439497	.	-	.	BEND7	BEND7	P58643	NM_152751.2	TSS56365	222389	0.0142451	4.31692	0.192935	0.847372	0.999044	-5.07414
chr11	BestRefSeq	exon	9280654	9281041	.	-	.	TMEM41B	TMEM41B		rna47168	TSS20996	440026	-0.0217704	7.05231	-0.192826	0.847457	0.999044	-5.21935
chr11	BestRefSeq	exon	65444458	65444557	.	+	.	MIR612	MIR612		rna49013	TSS45874	693197	0.0657281	-2.25154	0.192785	0.847489	0.999044	-4.69354
chr19	BestRefSeq	exon	56087366	56089092	.	-	.	ZNF787	ZNF787	P26306	NM_001002836.2	TSS44265	126208	0.064302	1.72037	0.192726	0.847536	0.999044	-4.8233
chr14	Gnomon	exon	64746283	64749473	.	-	.	SPTB	SPTB	P38567	XM_006720241.1	TSS7724	6710	0.0563328	-2.68734	0.192607	0.847628	0.999044	-4.68722
chr12	BestRefSeq	exon	109714382	109714897	.	+	.	FAM222A	FAM222A	P5400	NM_032829.2	TSS58115	84915	0.0449516	-0.973605	0.192606	0.847629	0.999044	-4.71058
chr15	BestRefSeq	exon	50348936	50354879	.	-	.	FLJ10038	FLJ10038		rna61353	TSS12160		0.0176508	3.32725	0.192579	0.84765	0.999044	-5.01997
chr5	BestRefSeq	exon	173144442	173144629	.	+	.	BNIP1	BNIP1	P38737	NM_001205.2	TSS53079	662	0.0236139	2.67335	0.192354	0.847826	0.999044	-4.88095
chr11	BestRefSeq	exon	33542331	33544336	.	+	.	KIAA1549L	KIAA1549L	P33135	NM_012194.2	TSS36777	25758	-0.063126	-1.93952	-0.192264	0.847896	0.999044	-4.69619
chr11	BestRefSeq	exon	126202094	126203657	.	-	.	RPUSD4	RPUSD4	P14466	NM_032795.2	TSS45433	84881	0.0216242	3.70671	0.192238	0.847917	0.999044	-4.96397
chr4	BestRefSeq	exon	439984	444432	.	-	.	ZNF721	ZNF721	P3130	NM_133474.3	TSS32469	170960	-0.0191634	5.52617	-0.192212	0.847937	0.999044	-5.19435
chrX	BestRefSeq	exon	2903970	2907632	.	-	.	ARSD	ARSD	P22819	NM_001669.3	TSS29498	414	0.0234716	5.6579	0.1922	0.847946	0.999044	-5.14951
chr12	BestRefSeq	exon	53299686	53299953	.	+	.	C12orf10	C12orf10	P26197	NM_021640.3	TSS10801	60314	0.0915773	1.52569	0.191992	0.848109	0.999044	-4.79934
chr5	BestRefSeq	exon	156850538	156852528	.	+	.	PPP1R2P3	PPP1R2P3		rna26498	TSS53322		0.025914	0.20305	0.191897	0.848183	0.999044	-4.7693
chr6	BestRefSeq	exon	24494969	24495350	.	+	.	ALDH5A1	ALDH5A1	P8822	NM_001080.3	TSS39831	7915	0.013143	5.1308	0.191854	0.848217	0.999044	-5.15959
chr11	Gnomon	exon	64987945	64989812	.	-	.	BATF2	BATF2	P37057	XM_005273739.1	TSS19943	116071	0.0509287	-0.436306	0.191695	0.848341	0.999044	-4.74029
chr1	Gnomon	exon	179727763	179727845	.	+	.	FAM163A	FAM163A	P28452	XM_006711177.1	TSS27542	148753	-0.0521438	-1.8236	-0.191674	0.848357	0.999044	-4.70428
chr11	Gnomon	exon	77660002	77667491	.	-	.	RSF1	RSF1	P16759	XM_005274051.1	TSS15843	51773	0.0158737	7.21493	0.191536	0.848465	0.999044	-5.22476
chr17	BestRefSeq	exon	48607232	48608095	.	-	.	HOXB7	HOXB7	P21384	NM_004502.3	TSS50514	3217	-0.0184069	2.26376	-0.191511	0.848485	0.999044	-4.90837
chr15	BestRefSeq	exon	68054234	68054350	.	+	.	PIAS1	PIAS1	P32400	NM_016166.1	TSS54004	8554	-0.0144409	6.41976	-0.191321	0.848633	0.999044	-5.21429
chr11	BestRefSeq	exon	1469455	1470488	.	-	.	MOB2	MOB2	P49599	NM_001172223.1	TSS51993	81532	0.107263	1.25359	0.191255	0.848684	0.999044	-4.79361
chr4	BestRefSeq	exon	105145875	105146086	.	+	.	TET2	TET2	P20467	NM_017628.4	TSS2595	54790	-0.0139133	6.59185	-0.191208	0.848721	0.999044	-5.2154
chr5	BestRefSeq	exon	177303762	177304077	.	+	.	PRELID1	PRELID1	P45677	NM_013237.3	TSS57883	27166	0.064221	5.17639	0.191182	0.848742	0.999044	-5.05519
chr6	Gnomon	exon	30617498	30617943	.	+	.	MRPS18B	MRPS18B	P48273	XM_005249030.1	TSS26243	28973	0.0248044	5.20328	0.19108	0.848821	0.999044	-5.09382
chr12	BestRefSeq	exon	69470349	69470530	.	+	.	FRS2	FRS2	P23273	NM_006654.4	TSS37616	10818	-0.0168882	6.3223	-0.191027	0.848863	0.999044	-5.21148
chr19	BestRefSeq	exon	12668067	12668425	.	-	.	WDR83OS	WDR83OS	P53452	NM_016145.3	TSS59936	51398	0.0895872	2.90839	0.190979	0.848901	0.999044	-4.85791
chr20	BestRefSeq	exon	36573473	36573524	.	+	.	TGIF2	TGIF2	P13392	NM_001199513.1	TSS13510	60436	0.020281	2.28611	0.190972	0.848906	0.999044	-4.86992
chr12	BestRefSeq	exon	56230036	56230122	.	+	.	SLC39A5	SLC39A5	P47374	NM_173596.2	TSS3614	283375	0.12311	2.42777	0.190953	0.848921	0.999044	-4.84252
chr16	BestRefSeq	exon	88809469	88809706	.	-	.	APRT	APRT	P28465	NM_001030018.1	TSS13211	353	0.12999	1.89015	0.190857	0.848996	0.999044	-4.80945
chr7	BestRefSeq	exon	141551278	141551434	.	+	.	AGK	AGK	P37058	NM_018238.3	TSS44949	55750	0.0076519	4.63634	0.190856	0.848997	0.999044	-5.08219
chr6	Gnomon	exon	83983729	83983756	.	+	.	LOC100506908	LOC100506908		rna30035	TSS23876		-0.0433391	-1.72881	-0.19082	0.849024	0.999044	-4.70557
chr19	BestRefSeq	exon	7926718	7927306	.	-	.	TIMM44	TIMM44	P37411	NM_006351.3	TSS47122	10469	0.0538065	3.07298	0.190807	0.849035	0.999044	-4.89706
chr19	BestRefSeq	exon	1815246	1816154	.	-	.	REXO1	REXO1	P1692	NM_020695.3	TSS9216	57455	0.0768499	-1.15911	0.190769	0.849064	0.999044	-4.72777
chr1	Gnomon	exon	16246844	16251785	.	-	.	FBXO42	FBXO42	P35614	XM_006710698.1	TSS23189	54455	-0.0109732	4.26903	-0.190587	0.849207	0.999044	-5.06499
chr16	BestRefSeq	exon	29527608	29527659	.	-	.	LOC440354	LOC440354		rna64823	TSS13875		-0.029536	1.69453	-0.190579	0.849213	0.999044	-4.85819
chr19	BestRefSeq	exon	9185594	9188817	.	+	.	OR7D2	OR7D2	P51851	NM_175883.2	TSS35511	162998	0.0399185	-3.64662	0.190549	0.849236	0.999044	-4.66623
chr4	BestRefSeq	exon	139289917	139290092	.	-	.	NDUFC1	NDUFC1	P49081	NM_001184990.1	TSS2907	4717	-0.013429	5.92284	-0.190457	0.849308	0.999044	-5.19453
chr17	BestRefSeq	exon	39757715	39766493	.	-	.	IKZF3	IKZF3	P43937	NM_001284514.1	TSS48083	22806	-0.0245802	5.58539	-0.190376	0.849372	0.999044	-5.19257
chr3	BestRefSeq	exon	12557014	12557176	.	+	.	MKRN2	MKRN2	P20651	NM_014160.4	TSS39549	23609	-0.00696327	4.91407	-0.190329	0.849408	0.999044	-5.13197
chr19	BestRefSeq	exon	10871577	10871922	.	+	.	CARM1	CARM1	P45194	NM_199141.1	TSS21527	10498	0.0745565	1.40231	0.190246	0.849473	0.999044	-4.805
chr7	BestRefSeq	exon	87345635	87345767	.	+	.	CROT	CROT	P20330	NM_001243745.1	TSS53084	54677	-0.0157053	5.01625	-0.190066	0.849614	0.999044	-5.14386
chr7	Gnomon	exon	22110511	22111118	.	-	.	LOC102724143	LOC102724143		rna32174	TSS29335	102724143	0.0285202	-1.41135	0.18977	0.849845	0.999044	-4.72458
chr4	BestRefSeq	exon	185143263	185143483	.	+	.	SLC25A4	SLC25A4	P11839	NM_001151.3	TSS24042	291	0.0120943	4.99458	0.189767	0.849848	0.999044	-5.12266
chr9	Gnomon	exon	38568767	38569247	.	-	.	ANKRD18A	ANKRD18A	P6080	XM_006716749.1	TSS62475	253650	0.0240099	2.86747	0.189757	0.849855	0.999044	-4.96611
chr7	BestRefSeq	exon	99558422	99558787	.	+	.	ZNF655	ZNF655	P49344	NM_001083956.1	TSS42958	79027	-0.0146138	7.03761	-0.189728	0.849878	0.999044	-5.2218
chr19	BestRefSeq	exon	55339853	55339957	.	+	.	SUV420H2	SUV420H2	P11291	NM_032701.3	TSS56864		0.0684002	-1.69817	0.189697	0.849902	0.999044	-4.69781
chr2	BestRefSeq	exon	27370496	27370641	.	+	.	SNX17	SNX17	P14825	NM_001267061.1	TSS38384	9784	0.0427141	4.79133	0.18965	0.849939	0.999044	-5.03843
chr2	BestRefSeq	exon	69960089	69962265	.	-	.	ASPRV1	ASPRV1	P5688	NM_152792.2	TSS11818	151516	0.0584633	-2.17362	0.189446	0.850099	0.999044	-4.68007
chr14	Gnomon	exon	23520855	23522941	.	-	.	ZFHX2	ZFHX2	P44553	XM_005268134.1	TSS17067	85446	0.0545692	-2.79145	0.189387	0.850144	0.999044	-4.68599
chr22	BestRefSeq	exon	37658730	37659356	.	+	.	PDXP	PDXP	P37696	NM_020315.4	TSS29237	57026	-0.0753175	1.48353	-0.189335	0.850185	0.999044	-4.79046
chr6	BestRefSeq	exon	145734869	145734920	.	+	.	RP11-545I5.3	RP11-545I5.3		rna31135	TSS47831		-0.0251655	0.963134	-0.189268	0.850237	0.999044	-4.82971
chr3	BestRefSeq	exon	51993628	51994126	.	-	.	RPL29	RPL29	P51538	NM_000992.2	TSS44833	6159	0.0730884	6.12888	0.189214	0.85028	0.999044	-5.08769
chr10	BestRefSeq	exon	79347464	79347743	.	+	.	PPIF	PPIF	P34377	NM_005729.3	TSS38775	10105	0.0342346	4.31691	0.189209	0.850284	0.999044	-5.02589
chr19	BestRefSeq	exon	54465025	54465547	.	-	.	CDC42EP5	CDC42EP5	P55015	NM_145057.3	TSS22704	148170	0.095073	2.50103	0.18896	0.850478	0.999044	-4.87131
chr8	BestRefSeq	exon	22024110	22024623	.	+	.	NPM2	NPM2	P49504	NM_001286680.1	TSS22683	10361	0.0528057	-2.6298	0.188798	0.850605	0.999044	-4.67923
chr12	BestRefSeq	CDS	11061365	11062294	.	-	0	TAS2R46	TAS2R46	P2659	NM_176887.2	TSS38874	259292	0.0343072	-0.447224	0.188679	0.850699	0.999044	-4.76657
chr12	BestRefSeq	exon	62601751	62603434	.	-	.	C12orf61	C12orf61	P27907	NM_175895.3	TSS11413		0.0430098	-1.66753	0.188674	0.850702	0.999044	-4.70032
chr14	Gnomon	exon	99604559	99604615	.	+	.	HHIPL1	HHIPL1	P31515	XM_006720277.1	TSS15085	84439	-0.0473422	-0.85691	-0.188663	0.850711	0.999044	-4.71128
chr3	BestRefSeq	exon	32951574	32951690	.	+	.	CCR4	CCR4	P44559	NM_005508.4	TSS41529	1233	0.0319986	1.36889	0.188574	0.85078	0.999044	-4.81431
chr8	BestRefSeq	exon	119416312	119416616	.	+	.	NOV	NOV	P56074	NM_002514.3	TSS11794	4856	0.0126422	3.8432	0.188418	0.850902	0.999044	-5.0115
chr6	BestRefSeq	exon	32178385	32178651	.	+	.	RNF5	RNF5	P52281	NM_006913.3	TSS23348	6048	0.0138174	4.93747	0.18837	0.85094	0.999044	-5.106
chr11	BestRefSeq	exon	59142845	59142946	.	+	.	FAM111A	FAM111A	P30263	NM_001142519.1	TSS35411	63901	0.014682	6.26672	0.188357	0.85095	0.999044	-5.21177
chr19	BestRefSeq	exon	35138789	35138894	.	+	.	FXYD1	FXYD1	P54238	NM_021902.3	TSS30608	5348	0.0808478	-1.38355	0.188314	0.850984	0.999044	-4.69611
chr14	BestRefSeq	exon	59595976	59596787	.	-	.	RTN1	RTN1	P15087	NM_206852.2	TSS39593	6252	-0.0141671	1.62657	-0.188256	0.851029	0.999044	-4.85644
chr14	BestRefSeq	exon	88824153	88824214	.	+	.	TTC8	TTC8	P18040	NM_001288783.1	TSS12402	123016	-0.00997271	4.20565	-0.18824	0.851041	0.999044	-5.06039
chr5	BestRefSeq	exon	140114123	140119416	.	+	.	PURA	PURA	P45640	NM_005859.4	TSS5757	5813	-0.0214944	6.32639	-0.188078	0.851168	0.999044	-5.21549
chr1	Gnomon	exon	19881863	19882734	.	+	.	OTUD3	OTUD3	P9974	XM_006710481.1	TSS1495	23252	0.0106303	4.42344	0.188078	0.851168	0.999044	-5.11387
chr7	Gnomon	exon	32495489	32495802	.	+	.	AVL9	AVL9	P51024	XM_005249670.1	TSS35939	23080	-0.0107235	7.83135	-0.187978	0.851246	0.999044	-5.23052
chr10	Gnomon	exon	47748513	47748534	.	-	.	LOC102724488	LOC102724488		rna43775	TSS22456	102724488	0.0425134	-4.20848	0.187935	0.85128	0.999044	-4.66691
chr22	BestRefSeq	exon	23894378	23894582	.	+	.	MIF	MIF	P22421	NM_002415.1	TSS48503	4282	0.148272	0.732076	0.187914	0.851297	0.999044	-4.78715
chr1	BestRefSeq	exon	28508558	28508715	.	+	.	RNU105A	RNU105A		rna1628	TSS50679		-0.0790487	6.5662	-0.187771	0.851408	0.999044	-5.11461
chr1	BestRefSeq	exon	224385143	224389860	.	-	.	WDR26	WDR26	P34832	NM_025160.6	TSS22638	80232	0.0192851	7.14404	0.187501	0.851619	0.999044	-5.22612
chrX	BestRefSeq	exon	75740538	75743079	.	-	.	TTC3P1	TTC3P1		rna85580	TSS61768	286495	-0.016613	2.51715	-0.187441	0.851667	0.999044	-4.91604
chr5	BestRefSeq	exon	70968483	70970468	.	-	.	NAIP	NAIP	P48146	NM_004536.2	TSS48113	4671	0.025991	2.40376	0.187409	0.851692	0.999044	-4.87667
chr19	Gnomon	exon	54137720	54137993	.	+	.	CNOT3	CNOT3	P7734	XM_005278282.1	TSS39134	4849	0.0638798	-0.299897	0.187343	0.851743	0.999044	-4.7353
chr19	BestRefSeq	exon	6379569	6380485	.	-	.	GTF2F1	GTF2F1	P58661	NM_002096.2	TSS59531	2962	0.0836352	3.58981	0.187335	0.851749	0.999044	-4.91387
chr19	BestRefSeq	exon	3572945	3572994	.	+	.	HMG20B	HMG20B	P968	NM_006339.2	TSS62359	10362	0.0775762	2.20242	0.187315	0.851765	0.999044	-4.83984
chr14	BestRefSeq	exon	97925610	97926644	.	-	.	C14orf64	C14orf64		rna59698	TSS47172		0.030786	-0.325549	0.18729	0.851784	0.999044	-4.73975
chr14	BestRefSeq	exon	24336021	24336395	.	-	.	RIPK3	RIPK3	P57619	NM_006871.3	TSS43654	11035	0.0547468	2.86612	0.187288	0.851786	0.999044	-4.88004
chr11	BestRefSeq	exon	46700767	46701099	.	+	.	ZNF408	ZNF408	P54496	NM_024741.2	TSS54598	79797	0.0868434	-0.400027	0.187274	0.851797	0.999044	-4.74209
chr4	BestRefSeq	exon	157076125	157076297	.	+	.	GLRB	GLRB	P40489	NM_001166061.1	TSS51400	2743	0.0332234	-0.541429	0.187152	0.851892	0.999044	-4.71617
chr1	Gnomon	exon	161197419	161197487	.	+	.	NDUFS2	NDUFS2	P20493	XM_005245208.1	TSS42986	4720	0.0395744	6.19293	0.187117	0.85192	0.999044	-5.14015
chr11	BestRefSeq	exon	7987320	7987716	.	+	.	EIF3F	EIF3F	P28264	NM_003754.2	TSS20048	8665	0.0220359	6.12213	0.186915	0.852078	0.999044	-5.18159
chr3	BestRefSeq	exon	49095932	49096079	.	-	.	QARS	QARS		rna16565	TSS35480	5859	0.059666	6.20472	0.186839	0.852137	0.999044	-5.1229
chr1	BestRefSeq	exon	26921722	26921929	.	+	.	NUDC	NUDC	P46141	NM_006600.3	TSS11008	10726	0.0498026	4.13671	0.18676	0.852199	0.999044	-4.98823
chr7	BestRefSeq	exon	129611714	129611824	.	+	.	NRF1	NRF1	P40142	NM_005011.3	TSS6908	4899	0.0143102	3.33337	0.186754	0.852204	0.999044	-4.96891
chr5	BestRefSeq	exon	88268882	88269027	.	+	.	TMEM161B-AS1	TMEM161B-AS1		rna24904	TSS61617	100505894	0.0139561	2.31251	0.186738	0.852216	0.999044	-4.89973
chr15	Gnomon	exon	81324333	81324561	.	+	.	RP11-761I4.3	RP11-761I4.3		rna62551	TSS35784		0.0287757	-0.563122	0.186726	0.852226	0.999044	-4.73917
chr11	BestRefSeq	exon	89324353	89326876	.	-	.	NOX4	NOX4		rna50108	TSS24287	50507	0.0359979	-1.0745	0.186597	0.852327	0.999044	-4.72484
chr6	Gnomon	exon	49463341	49463453	.	+	.	CENPQ	CENPQ	P14583	XM_005249205.1	TSS55627	55166	-0.023747	3.72889	-0.186288	0.852568	0.999044	-5.03278
chr22	BestRefSeq	exon	43132206	43133486	.	-	.	MCAT	MCAT	P25266	NM_014507.3	TSS7552	27349	0.0626674	1.35351	0.186146	0.85268	0.999044	-4.78412
chr13	BestRefSeq	exon	24580208	24581722	.	+	.	TPTE2P6	TPTE2P6		rna55974	TSS40296	374491	0.0412877	-2.03581	0.18611	0.852707	0.999044	-4.7299
chrX	BestRefSeq	exon	119574467	119574755	.	+	.	UBE2A	UBE2A	P15443	NM_181762.2	TSS20528	7319	0.0191467	5.71406	0.186034	0.852767	0.999044	-5.18622
chr16	BestRefSeq	exon	22814539	22815095	.	+	.	HS3ST2	HS3ST2	P13321	NM_006043.1	TSS43026	9956	0.0377929	-0.880078	0.186007	0.852788	0.999044	-4.72216
chr1	BestRefSeq	exon	54548134	54548342	.	+	.	ACOT11	ACOT11	P27484	NM_147161.3	TSS12423	26027	0.081845	1.86032	0.185978	0.85281	0.999044	-4.84119
chr17	Gnomon	exon	35586899	35587428	.	+	.	AP2B1	AP2B1	P28671	XM_005257941.1	TSS33771	163	0.0134647	7.89697	0.185934	0.852845	0.999044	-5.22752
chr15	Gnomon	CDS	48331167	48331479	.	+	0	DUT	DUT	P20364	XM_005254211.1	TSS57050	1854	-0.0200857	6.025	-0.18592	0.852856	0.999044	-5.20425
chr11	BestRefSeq	exon	117900641	117902265	.	-	.	TMPRSS13	TMPRSS13	P42726	NM_001077263.2	TSS7539	84000	0.0361815	-1.33735	0.185898	0.852873	0.999044	-4.72456
chr1	BestRefSeq	exon	3889133	3890073	.	-	.	C1orf174	C1orf174	P48411	NM_207356.2	TSS5619	339448	-0.0118034	4.11937	-0.185868	0.852897	0.999044	-5.01319
chr1	BestRefSeq	exon	153981617	153982176	.	-	.	RAB13	RAB13	P44139	NM_002870.3	TSS4374	5872	0.031521	4.23825	0.185859	0.852904	0.999044	-4.9964
chr11	BestRefSeq	exon	66345372	66346240	.	-	.	B3GNT1	B3GNT1	P46179	NM_006876.2	TSS26236		-0.0189328	3.18779	-0.18574	0.852997	0.999044	-4.95014
chr1	BestRefSeq	exon	166070019	166070763	.	-	.	FAM78B	FAM78B	P15895	NM_001017961.3	TSS36172	149297	0.0552065	-2.63442	0.185738	0.852998	0.999044	-4.68491
chr2	BestRefSeq	exon	226731317	226736250	.	-	.	IRS1	IRS1	P9462	NM_005544.2	TSS5424	3667	-0.0175812	4.60295	-0.185723	0.85301	0.999044	-5.11208
chr16	BestRefSeq	exon	88643289	88643571	.	-	.	CYBA	CYBA	P43625	NM_000101.3	TSS9097	1535	0.13969	1.76083	0.185519	0.85317	0.999044	-4.8191
chr4	BestRefSeq	exon	48497363	48499680	.	-	.	FRYL	FRYL	P13014	NM_015030.1	TSS5065	285527	0.0129857	9.77277	0.185492	0.853191	0.999044	-5.23704
chr6	BestRefSeq	exon	42963873	42964471	.	-	.	PEX6	PEX6	P13369	NM_000287.3	TSS26118	5190	0.0692929	2.04322	0.1854	0.853263	0.999044	-4.79968
chr12	Gnomon	exon	118117848	118117882	.	-	.	LOC101928274	LOC101928274		rna55210	TSS7017	101928274	0.0400339	-1.59417	0.185375	0.853282	0.999044	-4.70689
chr3	BestRefSeq	exon	63423596	63423765	.	-	.	SYNPR-AS1	SYNPR-AS1		rna17250	TSS45003	100874016	0.0462583	-1.62191	0.185308	0.853334	0.999044	-4.70836
chr7	BestRefSeq	exon	143263429	143263585	.	+	.	GSTK1	GSTK1	P34934	NM_001143681.1	TSS26383	373156	0.0480036	5.50716	0.185115	0.853485	0.999044	-5.09042
chr22	Gnomon	exon	39040604	39040977	.	+	.	APOBEC3F	APOBEC3F		rna83301	TSS54867	200316	0.0368496	0.309506	0.185107	0.853492	0.999044	-4.76263
chr2	BestRefSeq	exon	127298669	127307804	.	-	.	MAP3K2	MAP3K2	P15159	NM_006609.4	TSS8484	10746	-0.0189863	8.4093	-0.185053	0.853534	0.999044	-5.23625
chr8	Gnomon	exon	51899245	51899846	.	+	.	LOC102724330	LOC102724330		rna36966	TSS18792	102724330	0.0454504	-1.61459	0.18502	0.85356	0.999044	-4.70746
chr12	BestRefSeq	exon	51238724	51238920	.	+	.	DAZAP2	DAZAP2	P17198	NM_001136268.1	TSS4909	9802	0.00729327	8.27326	0.185002	0.853574	0.999044	-5.23371
chr10	BestRefSeq	exon	70478808	70479059	.	+	.	PALD1	PALD1	P12277	NM_014431.2	TSS50988	27143	0.036752	0.982481	0.18483	0.853709	0.999044	-4.79774
chr19	Gnomon	exon	20004418	20006925	.	-	.	ZNF682	ZNF682	P28529	XM_005260147.1	TSS3218	91120	0.0214181	2.99932	0.184791	0.853739	0.999044	-4.96036
chr3	BestRefSeq	exon	14489111	14493826	.	-	.	GRIP2	GRIP2	P50493	NM_001080423.2	TSS51986	80852	-0.047661	-2.99444	-0.184727	0.85379	0.999044	-4.68866
chr5	BestRefSeq	exon	31400494	31401562	.	-	.	DROSHA	DROSHA	P42583	NM_013235.4	TSS44414	29102	0.0113696	4.83638	0.184709	0.853803	0.999044	-5.13071
chrX	BestRefSeq	exon	147911951	147912230	.	+	.	FMR1	FMR1		rna86815	TSS46212	2332	0.0189654	6.79542	0.184662	0.853841	0.999044	-5.22213
chr13	Gnomon	exon	42272125	42272228	.	+	.	AKAP11	AKAP11	P19603	XM_005266248.1	TSS6862	11215	-0.0197029	7.2291	-0.184586	0.8539	0.999044	-5.22773
chr3	BestRefSeq	exon	16586792	16588713	.	-	.	DAZL	DAZL	P17795	NM_001190811.1	TSS20010	1618	-0.0491778	-0.808751	-0.184569	0.853913	0.999044	-4.75122
chr1	BestRefSeq	exon	160091339	160091608	.	-	.	IGSF8	IGSF8	P9923	NM_052868.4	TSS2296	93185	0.0962668	0.496498	0.184522	0.85395	0.999044	-4.73675
chr6	BestRefSeq	exon	149318300	149318389	.	+	.	TAB2	TAB2	P56954	NM_015093.4	TSS24688	23118	0.0128352	6.89074	0.184504	0.853964	0.999044	-5.2214
chr9	BestRefSeq	exon	117704175	117704565	.	+	.	TLR4	TLR4	P11057	NM_138557.2	TSS45438	7099	-0.0172487	6.11598	-0.18443	0.854022	0.999044	-5.19755
chr16	BestRefSeq	exon	75473124	75479844	.	-	.	CHST6	CHST6	P35686	NM_021615.4	TSS32832	4166	0.0334352	0.38463	0.184393	0.854051	0.999044	-4.76177
chr9	Gnomon	exon	34551427	34552071	.	-	.	CNTFR	CNTFR	P1064	XM_005251363.2	TSS13626	1271	0.0590767	-2.86575	0.18439	0.854053	0.999044	-4.6872
chr4	BestRefSeq	exon	129093674	129094028	.	+	.	C4orf33	C4orf33	P25455	NM_173487.2	TSS39297	132321	0.0189133	5.69423	0.184277	0.854142	0.999044	-5.16402
chr6	Gnomon	exon	30163191	30163430	.	+	.	TRIM15	TRIM15	P38458	XM_005249471.1	TSS59396	89870	0.0525741	2.76928	0.184252	0.854161	0.999044	-4.87825
chr3	BestRefSeq	exon	50606454	50608142	.	-	.	CISH	CISH	P16577	NM_013324.5	TSS20444	1154	0.0429478	0.528528	0.184224	0.854183	0.999044	-4.77541
chrX	BestRefSeq	exon	23783158	23783417	.	+	.	SAT1	SAT1	P11727	NM_002970.2	TSS15714	6303	0.0106327	8.30598	0.184203	0.854199	0.999044	-5.23308
chr17	BestRefSeq	exon	77546941	77547092	.	+	.	LOC100507351	LOC100507351		rna71341	TSS2539	100507351	0.0491384	1.05892	0.184131	0.854256	0.999044	-4.77375
chr17	BestRefSeq	exon	59109947	59112345	.	-	.	SKA2	SKA2	P44217	NM_001100595.1	TSS55837	348235	0.0212578	5.7109	0.184092	0.854287	0.999044	-5.18327
chr1	BestRefSeq	exon	64745095	64745421	.	+	.	RAVER2	RAVER2	P56616	NM_018211.3	TSS50970	55225	0.0148486	7.18145	0.18409	0.854288	0.999044	-5.22545
chr1	BestRefSeq	exon	156243321	156244403	.	-	.	PAQR6	PAQR6	P8905	NM_001272108.1	TSS26344	79957	-0.0518945	-2.09116	-0.184068	0.854305	0.999044	-4.70174
chrX	Gnomon	exon	49162564	49162745	.	+	.	MAGIX	MAGIX		rna84940	TSS54476	79917	0.0545284	0.537056	0.184026	0.854338	0.999044	-4.75145
chr4	BestRefSeq	exon	78776378	78776721	.	+	.	BMP2K	BMP2K	P44870	NM_198892.1	TSS39043	55589	0.0168309	7.86766	0.183966	0.854384	0.999044	-5.23335
chr3	BestRefSeq	exon	152834947	152838056	.	+	.	P2RY1	P2RY1	P45368	NM_002563.3	TSS10461	5028	0.0142261	4.97862	0.18377	0.854538	0.999044	-5.16138
chr19	BestRefSeq	exon	40321060	40322376	.	-	.	C19orf47	C19orf47	P31651	NM_001256440.1	TSS3207	126526	0.06928	-1.63143	0.183694	0.854598	0.999044	-4.69034
chr6	Gnomon	exon	80453157	80453261	.	+	.	LOC101928714	LOC101928714		rna29979	TSS11701		-0.0270721	0.553014	-0.183555	0.854706	0.999044	-4.81993
chr19	Gnomon	exon	58407359	58409165	.	+	.	ZNF584	ZNF584	P24923	XM_005258628.2	TSS58715	201514	-0.035422	1.69308	-0.183517	0.854736	0.999044	-4.79747
chr11	BestRefSeq	exon	118226690	118229920	.	-	.	MPZL3	MPZL3	P4130	NM_198275.2	TSS46417	196264	0.0156389	5.81019	0.183486	0.85476	0.999044	-5.19424
chr5	BestRefSeq	exon	69167010	69167283	.	+	.	CCNB1	CCNB1	P54139	NM_031966.3	TSS10095	891	0.0209628	5.51643	0.183395	0.854831	0.999044	-5.16849
chr6	BestRefSeq	exon	30556709	30557450	.	+	.	PRR3	PRR3	P37498	NM_025263.3	TSS1455	80742	0.025303	1.02404	0.183388	0.854837	0.999044	-4.80198
chr1	Gnomon	exon	48260553	48261668	.	-	.	SPATA6	SPATA6	P58204	XM_006710699.1	TSS19116	54558	0.0162308	3.86258	0.183219	0.854969	0.999044	-5.08102
chr3	BestRefSeq	exon	183815876	183817436	.	-	.	MAP6D1	MAP6D1	P48631	NM_024871.2	TSS59689	79929	0.0402997	-1.27307	0.183142	0.855029	0.999044	-4.70863
chr9	Gnomon	exon	128702235	128702939	.	+	.	PKN3	PKN3	P27950	XM_006717082.1	TSS49446	29941	0.0603956	-2.60585	0.182895	0.855223	0.999044	-4.68618
chr4	Gnomon	CDS	81602734	81602922	.	-	0	LOC101928987	LOC101928987	P48514	XM_005263390.1	TSS11298		0.0479037	-3.62276	0.182883	0.855232	0.999044	-4.66616
chr5	Gnomon	exon	115185981	115187102	.	-	.	LOC102723365	LOC102723365		rna25267	TSS15902		0.0414888	-1.79202	0.182864	0.855247	0.999044	-4.70387
chr15	BestRefSeq	exon	78507564	78507671	.	+	.	HYKK	HYKK	P1775	NM_001013619.2	TSS50298	123688	-0.0157036	1.65364	-0.182845	0.855262	0.999044	-4.82027
chr19	BestRefSeq	exon	11199293	11199539	.	-	.	DOCK6	DOCK6	P30433	NM_020812.3	TSS38767	57572	0.0805192	0.0813197	0.182673	0.855396	0.999044	-4.73882
chr17	BestRefSeq	exon	19237377	19237531	.	+	.	EPN2	EPN2	P27330	NM_001102664.1	TSS55782	22905	0.0104614	3.12293	0.18261	0.855446	0.999044	-4.96171
chr15	BestRefSeq	exon	64165517	64171985	.	-	.	CSNK1G1	CSNK1G1	P24313	NM_022048.3	TSS24937	53944	-0.0103158	5.01824	-0.182586	0.855465	0.999044	-5.15143
chr20	BestRefSeq	exon	36777442	36777831	.	-	.	SOGA1	SOGA1	P59150	NM_199181.2	TSS30315	140710	0.0571363	1.4216	0.182388	0.85562	0.999044	-4.83802
chr17	BestRefSeq	exon	47941523	47941813	.	+	.	PNPO	PNPO	P58466	NM_018129.3	TSS22144	55163	0.0223239	3.77408	0.182388	0.85562	0.999044	-5.0041
chr10	Gnomon	exon	86935540	86937125	.	-	.	MMRN2	MMRN2	P37137	XM_006717970.1	TSS39711	79812	0.0266571	2.53143	0.18233	0.855665	0.999044	-4.88697
chr15	BestRefSeq	exon	65195999	65199099	.	-	.	CILP	CILP	P12825	NM_003613.3	TSS27492	8483	-0.0367889	0.858522	-0.18228	0.855705	0.999044	-4.76203
chrX	BestRefSeq	exon	47142216	47142440	.	-	.	NDUFB11	NDUFB11	P33913	NM_019056.6	TSS57209	54539	0.079309	3.43678	0.182238	0.855737	0.999044	-4.91521
chr11	Gnomon	exon	559470	559476	.	+	.	RASSF7	RASSF7	P16065	XM_006718337.1	TSS61197	8045	0.123059	1.46458	0.182215	0.855756	0.999044	-4.80948
chr15	BestRefSeq	exon	66502022	66502091	.	-	.	SNORD18B	SNORD18B		rna61909	TSS41466	595099	-0.0336313	-0.323319	-0.182103	0.855843	0.999044	-4.76739
chr2	BestRefSeq	exon	217284023	217284863	.	-	.	DIRC3	DIRC3		rna13935	TSS3933	729582	-0.0223464	-0.307501	-0.182061	0.855876	0.999044	-4.75206
chrX	BestRefSeq	exon	18892298	18893655	.	-	.	PHKA2	PHKA2	P31784	NM_000292.2	TSS16113	5256	0.0183149	3.51237	0.182053	0.855882	0.999044	-4.98862
chr3	BestRefSeq	exon	135965673	135965849	.	+	.	PPP2R3A	PPP2R3A	P41579	NM_002718.4	TSS60802	5523	-0.0149659	5.45282	-0.18204	0.855892	0.999044	-5.19036
chr19	BestRefSeq	exon	48965309	48965609	.	+	.	FTL	FTL	P37526	NM_000146.3	TSS57884	2512	0.0649608	7.92176	0.181996	0.855927	0.999044	-5.19071
chr6	BestRefSeq	exon	28141910	28142029	.	+	.	ZKSCAN8	ZKSCAN8	P27261	NM_006298.3	TSS45219	7745	0.013988	5.2973	0.181954	0.85596	0.999044	-5.17892
chr19	Gnomon	exon	49850433	49851096	.	+	.	PTOV1	PTOV1	P43318	XM_006723244.1	TSS51219	53635	0.104786	0.738921	0.181918	0.855988	0.999044	-4.77755
chr2	BestRefSeq	exon	73457103	73457326	.	+	.	ALMS1-IT1	ALMS1-IT1		rna10590	TSS35106	100874291	0.0238484	0.370677	0.181873	0.856023	0.999044	-4.79441
chr17	BestRefSeq	exon	7932124	7933349	.	+	.	CNTROB	CNTROB	P52590	NM_001037144.5	TSS50692	116840	0.0618341	1.76501	0.181823	0.856062	0.999044	-4.83308
chr9	Gnomon	exon	68241866	68242185	.	+	.	CBWD3	CBWD3	P37968	XM_005277641.2	TSS15717	445571	0.0428156	1.11545	0.181797	0.856083	0.999044	-4.797
chr3	BestRefSeq	exon	141876628	141876910	.	+	.	ATP1B3	ATP1B3	P27793	NM_001679.2	TSS22027	483	-0.0148601	8.61342	-0.181717	0.856145	0.999044	-5.23627
chr16	BestRefSeq	exon	30350766	30353095	.	-	.	CD2BP2	CD2BP2	P43520	NM_006110.2	TSS62214	10421	0.078087	3.47215	0.181714	0.856148	0.999044	-4.89121
chr7	BestRefSeq	exon	134527592	134527977	.	+	.	AKR1B10	AKR1B10	P38450	NM_020299.4	TSS20345	57016	-0.0196208	6.21832	-0.18159	0.856245	0.999044	-5.18616
chr6	BestRefSeq	exon	26188710	26189076	.	-	.	HIST1H4D	HIST1H4D	P42960	NM_003539.3	TSS17218	8360	0.100022	3.16531	0.181567	0.856263	0.999044	-4.91131
chr17	BestRefSeq	exon	212389	213923	.	-	.	RPH3AL	RPH3AL	P7398	NM_006987.3	TSS50985	9501	-0.0620863	-0.506792	-0.181376	0.856412	0.999044	-4.72573
chr8	BestRefSeq	exon	100158035	100158118	.	+	.	SPAG1	SPAG1	P41753	NM_172218.2	TSS3333	6674	-0.0163585	6.6856	-0.181366	0.85642	0.999044	-5.21531
chr8	BestRefSeq	exon	42174718	42176151	.	-	.	PLAT	PLAT	P18011	NM_000930.3	TSS36129	5327	-0.0372442	4.83287	-0.181362	0.856423	0.999044	-5.03157
chr8	BestRefSeq	exon	143915147	143922395	.	-	.	PLEC	PLEC	P4460	NM_201379.2	TSS47189	5339	0.127085	3.31203	0.181324	0.856453	0.999044	-4.93203
chr14	Gnomon	exon	59458966	59459004	.	-	.	L3HYPDH	L3HYPDH		rna58575	TSS16596	112849	0.015748	2.39503	0.181284	0.856484	0.999044	-4.90276
chrX	BestRefSeq	exon	154436913	154437299	.	+	.	GDI1	GDI1	P19588	NM_001493.2	TSS58066	2664	0.0616061	2.83227	0.181246	0.856514	0.999044	-4.88085
chrX	BestRefSeq	exon	119236245	119236691	.	+	.	PGRMC1	PGRMC1	P20192	NM_001282621.1	TSS19266	10857	-0.0162985	8.04074	-0.181162	0.856579	0.999044	-5.2332
chr10	BestRefSeq	exon	3137727	3138124	.	-	.	PITRM1	PITRM1	P35909	NM_001242307.1	TSS46678	10531	0.0198371	5.21816	0.181112	0.856619	0.999044	-5.12252
chr2	BestRefSeq	exon	65056361	65056528	.	+	.	CEP68	CEP68	P15375	NM_015147.2	TSS19074	23177	-0.016631	4.33477	-0.181084	0.856641	0.999044	-5.11711
chr8	BestRefSeq	exon	60516910	60517253	.	+	.	RAB2A	RAB2A	P4004	NM_001242644.1	TSS36341	5862	-0.0181964	8.47051	-0.180958	0.85674	0.999044	-5.23597
chr1	BestRefSeq	exon	51236273	51236879	.	+	.	RNF11	RNF11	P2117	NM_014372.4	TSS50686	26994	-0.0217195	6.83988	-0.180801	0.856862	0.999044	-5.22221
chr17	BestRefSeq	exon	19377721	19378101	.	+	.	MAPK7	MAPK7	P2909	NM_139033.2	TSS46825	5598	0.0441756	0.412064	0.180608	0.857014	0.999044	-4.77377
chr7	Gnomon	exon	56064007	56064378	.	+	.	SUMF2	SUMF2		rna33003	TSS12606	25870	0.0245909	5.7902	0.18059	0.857028	0.999044	-5.14988
chr16	BestRefSeq	exon	22297375	22297537	.	+	.	POLR3E	POLR3E	P48441	NM_001258035.1	TSS7581	55718	0.0132961	4.34141	0.180517	0.857084	0.999044	-5.06774
chr15	BestRefSeq	exon	36579611	36579961	.	+	.	C15orf41	C15orf41	P9003	NM_001130010.1	TSS43467	84529	-0.0127555	2.39469	-0.18051	0.85709	0.999044	-4.89635
chr2	Gnomon	exon	203327874	203328631	.	+	.	ABI2	ABI2	P53387	XM_006712175.1	TSS32359	10152	-0.0154117	5.02653	-0.180503	0.857096	0.999044	-5.15485
chr11	BestRefSeq	exon	128899565	128902713	.	-	.	C11orf45	C11orf45		rna51259	TSS18998	219833	-0.0288323	-0.329903	-0.180501	0.857098	0.999044	-4.75198
chr2	BestRefSeq	exon	72887383	72887736	.	+	.	SPR	SPR	P43680	NM_003124.4	TSS41493	6697	0.0444569	3.92519	0.180386	0.857187	0.999044	-4.97106
chr19	BestRefSeq	exon	54250406	54250932	.	-	.	LILRB5	LILRB5	P49371	NM_001081442.1	TSS50569	10990	0.0285669	1.23024	0.180193	0.857339	0.999044	-4.79928
chr7	BestRefSeq	exon	74083777	74084045	.	+	.	LIMK1	LIMK1	P2996	NM_002314.3	TSS25154	3984	0.0793455	-0.420831	0.180066	0.857438	0.999044	-4.72514
chr21	BestRefSeq	exon	35037925	35039426	.	-	.	RUNX1-IT1	RUNX1-IT1		rna81367	TSS23443	80215	-0.040995	-1.53669	-0.179964	0.857518	0.999044	-4.71662
chr16	BestRefSeq	exon	3658037	3658230	.	-	.	TRAP1	TRAP1	P35898	NM_016292.2	TSS29197	10131	0.0678639	3.6663	0.179905	0.857564	0.999044	-4.93857
chr5	BestRefSeq	exon	132556924	132557453	.	+	.	RAD50	RAD50	P13460	NM_005732.3	TSS54617	10111	-0.0166042	6.97204	-0.179885	0.85758	0.999044	-5.22336
chr21	BestRefSeq	exon	22009158	22009358	.	-	.	AP000472.2	AP000472.2		rna81068	TSS17403		0.0374151	-1.11952	0.179883	0.857581	0.999044	-4.71015
chr3	BestRefSeq	exon	39141851	39144044	.	-	.	CSRNP1	CSRNP1	P39689	NM_033027.3	TSS52556	64651	0.0803211	2.112	0.179823	0.857629	0.999044	-4.78926
chr6	BestRefSeq	exon	52264014	52264786	.	-	.	MCM3	MCM3	P31640	NM_002388.4	TSS51245	4172	0.0272276	5.53738	0.179807	0.857641	0.999044	-5.13768
chr6	BestRefSeq	exon	38168451	38175182	.	-	.	BTBD9	BTBD9	P18167	NM_152733.2	TSS2641	114781	0.0130691	4.60551	0.179784	0.857659	0.999044	-5.09869
chr11	Gnomon	exon	118658232	118658441	.	-	.	TREH	TREH	P41597	XM_005277678.1	TSS57976	11181	0.0556827	-1.25605	0.179773	0.857667	0.999044	-4.73711
chr4	Gnomon	exon	89241276	89250233	.	-	.	GPRIN3	GPRIN3	P31588	XM_005262936.1	TSS33414	285513	0.0175733	8.28722	0.179663	0.857754	0.999044	-5.23687
chr5	BestRefSeq	exon	168555623	168557621	.	-	.	PANK3	PANK3	P51030	NM_024594.3	TSS5685	79646	0.0149301	8.43999	0.179583	0.857816	0.999044	-5.23618
chr12	Gnomon	exon	38316741	38316769	.	+	.	ALG10B	ALG10B	P54454	XM_005268665.2	TSS28224	144245	-0.0239006	5.00643	-0.179568	0.857828	0.999044	-5.17443
chr17	BestRefSeq	exon	42402449	42405388	.	-	.	PTRF	PTRF	P45858	NM_012232.5	TSS22327		0.0533604	3.0901	0.179565	0.85783	0.999044	-4.90177
chr1	Gnomon	exon	5862810	5863405	.	-	.	NPHP4	NPHP4	P29251	XM_006710565.1	TSS32153	261734	0.0581487	-0.732253	0.179555	0.857838	0.999044	-4.7231
chr17	BestRefSeq	exon	38752713	38752829	.	+	.	PSMB3	PSMB3		rna68906	TSS30073	5691	0.0486573	5.09362	0.179497	0.857884	0.999044	-5.05682
chr1	Gnomon	exon	84811602	84814171	.	-	.	LPAR3	LPAR3	P8984	XM_006710542.1	TSS18051	23566	0.021374	1.27865	0.179419	0.857945	0.999044	-4.79488
chr6	Gnomon	exon	52977948	52978592	.	-	.	GSTA4	GSTA4	P1126	XM_005249035.1	TSS40707	2941	0.0120707	4.63733	0.179382	0.857973	0.999044	-5.1107
chr1	BestRefSeq	exon	205043212	205043394	.	+	.	CNTN2	CNTN2	P1760	NM_005076.3	TSS41609	6900	-0.0497052	-2.42831	-0.17937	0.857983	0.999044	-4.68801
chr1	Gnomon	exon	151254700	151254808	.	+	.	PSMD4	PSMD4	P30284	XM_005245354.1	TSS21888	5710	0.0435995	5.24896	0.179367	0.857985	0.999044	-5.0651
chr1	BestRefSeq	exon	229321005	229325411	.	-	.	CCSAP	CCSAP	P22822	NM_145257.4	TSS9682	126731	-0.0178444	4.57227	-0.179299	0.858039	0.999044	-5.10329
chr1	BestRefSeq	exon	45326873	45328675	.	+	.	HPDL	HPDL	P55699	NM_032756.2	TSS31642	84842	0.0349157	1.28703	0.179147	0.858158	0.999044	-4.78374
chr19	Gnomon	exon	13518975	13519503	.	-	.	LOC100507353	LOC100507353		rna74641	TSS59618		0.0348034	-0.931214	0.178842	0.858396	0.999044	-4.72602
chr12	BestRefSeq	exon	47963547	47963633	.	+	.	TMEM106C	TMEM106C	P52448	NM_001143841.1	TSS37318	79022	-0.0196204	6.80529	-0.178784	0.858442	0.999044	-5.20795
chr1	BestRefSeq	exon	171090877	171090964	.	+	.	FMO3	FMO3	P45875	NM_006894.5	TSS32441	2328	-0.0407692	-1.813	-0.178659	0.85854	0.999044	-4.68282
chr21	BestRefSeq	exon	44300042	44300190	.	+	.	PFKL	PFKL		rna81761	TSS51965	5211	0.112024	3.03451	0.178372	0.858765	0.999044	-4.91094
chr11	Gnomon	exon	68891276	68891395	.	-	.	MRPL21	MRPL21		rna49407	TSS13031	219927	-0.020111	4.52761	-0.17835	0.858782	0.999044	-4.98986
chr7	BestRefSeq	exon	67276131	67276249	.	-	.	PMS2P4	PMS2P4		rna33187	TSS53056	5382	0.0270883	0.742166	0.178284	0.858834	0.999044	-4.76962
chr9	BestRefSeq	exon	125437394	125439012	.	-	.	MAPKAP1	MAPKAP1	P19573	NM_001006617.1	TSS41261	79109	-0.00889081	6.08756	-0.178032	0.859031	0.999044	-5.18987
chr7	BestRefSeq	exon	130913464	130913625	.	+	.	LOC100506860	LOC100506860		rna34924	TSS58789		0.0478912	1.19556	0.177949	0.859096	0.999044	-4.76871
chr12	tRNAscan-SE	exon	124939647	124939718	.	-	.	TRNAD16	TRNAD16		rna55610	TSS19732		-0.0607007	-1.76499	-0.177907	0.859129	0.999044	-4.69972
chr17	BestRefSeq	exon	50426158	50426389	.	+	.	ACSF2	ACSF2	P36458	NM_001288970.1	TSS16954	80221	0.055428	3.80298	0.177804	0.85921	0.999044	-4.9504
chr17	BestRefSeq	exon	14303740	14305745	.	+	.	MGC12916	MGC12916		rna67810	TSS32675	84815	0.0387958	-1.3477	0.177725	0.859271	0.999044	-4.71806
chr12	BestRefSeq	exon	6328757	6329622	.	-	.	TNFRSF1A	TNFRSF1A	P26820	NM_001065.3	TSS35946	7132	-0.0402139	3.06948	-0.177514	0.859437	0.999044	-4.89264
chr16	BestRefSeq	exon	58025378	58026512	.	+	.	MMP15	MMP15	P38574	NM_002428.2	TSS4253	4324	0.0835871	1.2896	0.177348	0.859567	0.999044	-4.80807
chr17	BestRefSeq	exon	8802737	8803429	.	-	.	PIK3R6	PIK3R6	P5477	NM_001010855.2	TSS52082	146850	0.0567102	-1.34693	0.177316	0.859592	0.999044	-4.70375
chr17	BestRefSeq	exon	39200283	39200349	.	+	.	RPL19	RPL19	P22002	NM_000981.3	TSS30531	6143	-0.0259356	8.91343	-0.177308	0.859598	0.999044	-5.23378
chr15	Gnomon	exon	84428357	84431257	.	-	.	LOC102724117	LOC102724117		rna62673	TSS15438	102724117	-0.080682	-2.79292	-0.177299	0.859605	0.999044	-4.66941
chr14	BestRefSeq	exon	64504574	64504946	.	+	.	ZBTB1	ZBTB1	P27741	NM_014950.2	TSS40989	22890	-0.0173522	6.93172	-0.1772	0.859683	0.999044	-5.22206
chr6	Gnomon	exon	144286354	144286571	.	+	.	UTRN	UTRN	P18139	XM_005267130.1	TSS60961	7402	-0.00768882	8.07717	-0.177074	0.859782	0.999044	-5.23487
chrX	BestRefSeq	exon	74028136	74029551	.	-	.	FTX	FTX		rna85544	TSS20215	100302692	-0.0153354	2.44678	-0.177041	0.859807	0.999044	-4.90945
chr9	Gnomon	exon	114091623	114092000	.	-	.	KIF12	KIF12	P56416	XM_005251686.1	TSS5641	113220	0.0687265	-0.465079	0.176975	0.859859	0.999044	-4.74216
chr1	BestRefSeq	exon	227731189	227732676	.	-	.	JMJD4	JMJD4	P30331	NM_001161465.1	TSS39800	65094	0.0754222	1.06871	0.176903	0.859915	0.999044	-4.77142
chr21	Gnomon	exon	41767989	41768017	.	+	.	LOC102724800	LOC102724800		rna81598	TSS21462	102724800	0.0352328	-1.30164	0.176856	0.859952	0.999044	-4.73803
chr16	BestRefSeq	exon	66508003	66512066	.	-	.	TK2	TK2	P5243	NM_001271934.1	TSS20629	7084	-0.0237784	3.39748	-0.1768	0.859996	0.999044	-4.95587
chr9	BestRefSeq	exon	33921693	33922599	.	-	.	UBAP2	UBAP2	P5546	NM_018449.3	TSS54416	55833	-0.0105818	4.97717	-0.176785	0.860008	0.999044	-5.12179
chr20	BestRefSeq	exon	37693955	37694152	.	+	.	CTNNBL1	CTNNBL1	P12784	NM_030877.4	TSS12137	56259	0.0299071	4.17615	0.176752	0.860034	0.999044	-4.99058
chr1	BestRefSeq	exon	11066618	11066748	.	-	.	EXOSC10	EXOSC10	P34679	NM_001001998.1	TSS16644	5394	0.0214885	5.35096	0.176749	0.860036	0.999044	-5.12651
chr16	BestRefSeq	exon	81385018	81385093	.	+	.	MIR4720	MIR4720		rna66264	TSS40742	100616150	0.0241409	0.0650184	0.176696	0.860078	0.999044	-4.76005
chr11	BestRefSeq	exon	17051886	17053044	.	+	.	OR7E14P	OR7E14P		rna47338	TSS8913	10819	-0.0286814	-0.0756031	-0.176684	0.860087	0.999044	-4.75486
chr9	Gnomon	exon	131289682	131290448	.	+	.	PPAPDC3	PPAPDC3	P10437	XM_005272231.1	TSS44963		0.0557575	-2.12167	0.176645	0.860118	0.999044	-4.69109
chr7	BestRefSeq	exon	134442355	134442770	.	-	.	AKR1B1	AKR1B1	P18801	NM_001628.2	TSS33367	231	-0.0260285	3.90495	-0.176604	0.86015	0.999044	-4.9952
chr22	BestRefSeq	exon	25448087	25448284	.	+	.	CRYBB2P1	CRYBB2P1		rna82534	TSS40679	1416	0.0254511	1.54435	0.17657	0.860177	0.999044	-4.84092
chr19	BestRefSeq	exon	4502180	4504785	.	-	.	PLIN4	PLIN4	P34096	NM_001080400.1	TSS45940	729359	-0.0675941	-2.30323	-0.176477	0.860249	0.999044	-4.70523
chr3	Gnomon	exon	185643739	185644587	.	-	.	IGF2BP2	IGF2BP2		rna19654	TSS48647	10644	-0.00997	4.45976	-0.17629	0.860396	0.999044	-5.10939
chr7	BestRefSeq	exon	135662473	135662594	.	+	.	C7orf73	C7orf73	P47294	NM_001130929.1	TSS42931		0.0180345	5.38347	0.17629	0.860396	0.999044	-5.18542
chr14	BestRefSeq	exon	56118375	56118737	.	+	.	PELI2	PELI2	P28633	NM_021255.2	TSS41953	57161	0.0139387	5.4905	0.176277	0.860406	0.999044	-5.18638
chr10	BestRefSeq	exon	89430294	89433326	.	-	.	SLC16A12	SLC16A12	P14124	NM_213606.3	TSS50739	387700	-0.01946	0.891906	-0.176261	0.860418	0.999044	-4.82331
chrX	BestRefSeq	exon	71215212	71215290	.	+	.	GJB1	GJB1	P48281	NM_001097642.2	TSS1498	2705	-0.0743279	3.31841	-0.176226	0.860446	0.999044	-4.86275
chr8	BestRefSeq	exon	99877995	99878265	.	-	.	COX6C	COX6C	P26937	NM_004374.3	TSS13631	1345	-0.0126272	7.63252	-0.176114	0.860534	0.999044	-5.22772
chr20	BestRefSeq	exon	297563	300321	.	+	.	ZCCHC3	ZCCHC3	P12298	NM_033089.6	TSS18189	85364	0.0124081	4.05181	0.175981	0.860638	0.999044	-5.0262
chr7	BestRefSeq	exon	36512941	36513380	.	-	.	AOAH	AOAH	P25822	NM_001177507.1	TSS27430	313	0.0149816	4.69124	0.175975	0.860643	0.999044	-5.08131
chr8	Gnomon	exon	60678762	60679082	.	+	.	CHD7	CHD7	P19439	XM_005251267.1	TSS31729	55636	0.00926229	6.26984	0.175953	0.86066	0.999044	-5.20848
chr1	BestRefSeq	exon	151762969	151763167	.	+	.	OAZ3	OAZ3	P47353	NM_001134939.1	TSS57452	51686	0.0607009	-1.35324	0.175912	0.860692	0.999044	-4.70009
chr2	BestRefSeq	exon	31334322	31336008	.	-	.	XDH	XDH	P44106	NM_000379.3	TSS59638	7498	-0.0249845	5.78049	-0.17591	0.860694	0.999044	-5.14943
chr18	BestRefSeq	exon	9334767	9334920	.	+	.	TWSG1	TWSG1	P55817	NM_020648.5	TSS33820	57045	-0.0188849	7.05597	-0.175852	0.860739	0.999044	-5.21852
chr1	Gnomon	exon	34792958	34793068	.	+	.	GJA4	GJA4	P2243	XM_005270750.1	TSS987	2701	0.0579246	-2.78126	0.175798	0.860782	0.999044	-4.68284
chr7	Gnomon	exon	100679507	100681771	.	-	.	GIGYF1	GIGYF1	P18611	XM_006716088.1	TSS37872	64599	0.0504999	1.54191	0.175713	0.860848	0.999044	-4.82466
chr15	BestRefSeq	exon	50707533	50707874	.	-	.	SPPL2A	SPPL2A	P31049	NM_032802.3	TSS42209	84888	-0.0155248	8.00316	-0.175584	0.86095	0.999044	-5.23299
chr8	BestRefSeq	exon	66419587	66423782	.	-	.	RP11-346I3.4	RP11-346I3.4		rna37198	TSS48012		0.0263519	0.669682	0.175562	0.860966	0.999044	-4.8206
chr2	BestRefSeq	exon	218781749	218782437	.	+	.	CYP27A1	CYP27A1	P27969	NM_000784.3	TSS53244	1593	-0.0628812	2.16386	-0.175491	0.861022	0.999044	-4.87075
chr11	BestRefSeq	exon	7020469	7020770	.	+	.	NLRP14	NLRP14	P20222	NM_176822.3	TSS63459	338323	0.0327747	-0.80841	0.175486	0.861026	0.999044	-4.7143
chrX	Gnomon	exon	20149911	20151368	.	-	.	RPS6KA3	RPS6KA3	P6458	XM_006724505.1	TSS20674	6197	-0.0166035	8.94866	-0.175466	0.861042	0.999044	-5.23855
chr19	Gnomon	exon	10572671	10573088	.	-	.	AP1M2	AP1M2	P44659	XM_005259701.1	TSS44673	10053	0.0758507	3.63228	0.175373	0.861115	0.999044	-4.92534
chr5	BestRefSeq	exon	132257658	132257827	.	+	.	PDLIM4	PDLIM4	P15641	NM_001131027.1	TSS56916	8572	0.081415	-0.841133	0.17507	0.861352	0.999044	-4.70826
chr7	Gnomon	exon	1054858	1055483	.	+	.	GPR146	GPR146	P51854	XM_005249613.1	TSS55403	115330	-0.0407526	-1.87881	-0.175042	0.861374	0.999044	-4.72729
chr16	BestRefSeq	exon	90004865	90006492	.	-	.	DBNDD1	DBNDD1	P7682	NM_001042610.2	TSS18233	79007	0.0508727	-2.88297	0.175032	0.861382	0.999044	-4.67618
chr11	BestRefSeq	exon	35431827	35432892	.	-	.	PAMR1	PAMR1	P50761	NM_001282675.1	TSS45500	25891	-0.0411993	1.88484	-0.175021	0.861391	0.999044	-4.8356
chr17	Gnomon	exon	39626908	39627047	.	+	.	PPP1R1B	PPP1R1B	P55220	XM_006722137.1	TSS60972	84152	0.0582665	5.06784	0.17482	0.861548	0.999044	-5.05779
chr19	BestRefSeq	exon	5993164	5994950	.	-	.	RFX2	RFX2	P25781	NM_000635.3	TSS1907	5990	-0.0491442	-0.78509	-0.174786	0.861575	0.999044	-4.73725
chr1	BestRefSeq	exon	117605982	117606153	.	+	.	FAM46C	FAM46C	P13074	NM_017709.3	TSS54728		-0.00943448	7.94228	-0.174756	0.861599	0.999044	-5.23164
chr2	BestRefSeq	exon	3497919	3499082	.	-	.	ADI1	ADI1	P36856	NM_018269.3	TSS45415	55256	0.00641386	6.60383	0.174683	0.861655	0.999044	-5.21215
chr12	BestRefSeq	exon	10158300	10160021	.	-	.	OLR1	OLR1	P4806	NM_001172632.1	TSS7224	4973	-0.0398002	-0.782386	-0.174681	0.861657	0.999044	-4.73882
chr8	BestRefSeq	exon	144412414	144412666	.	-	.	SLC39A4	SLC39A4	P57633	NM_017767.2	TSS42297	55630	0.0850371	-0.0701594	0.174452	0.861837	0.999044	-4.73639
chr2	BestRefSeq	exon	233251571	233251940	.	+	.	ATG16L1	ATG16L1	P10435	NM_001190266.1	TSS2646	55054	-0.0193183	5.1395	-0.174331	0.861932	0.999044	-5.10346
chr16	BestRefSeq	exon	4788397	4788771	.	+	.	SMIM22	SMIM22	P28753	NM_001253790.1	TSS13811	440335	-0.113435	2.34109	-0.174304	0.861953	0.999044	-4.81686
chr11	BestRefSeq	exon	4680171	4682761	.	-	.	OR51E2	OR51E2	P9379	NM_030774.3	TSS44579	81285	0.0216884	2.78297	0.17425	0.861995	0.999044	-4.94512
chr10	BestRefSeq	exon	13277796	13278354	.	-	.	PHYH	PHYH	P25215	NM_006214.3	TSS62914	5264	0.0123815	5.90021	0.174188	0.862043	0.999044	-5.2014
chr21	BestRefSeq	exon	33577551	33578444	.	-	.	DONSON	DONSON	P27757	NM_017613.3	TSS3579	29980	-0.0157658	3.71847	-0.17417	0.862058	0.999044	-5.03658
chr17	Gnomon	exon	46274184	46275418	.	-	.	ARL17B	ARL17B	P38911	XM_005256918.2	TSS31040	100506084	-0.027811	-0.790774	-0.174066	0.862139	0.999044	-4.74241
chr1	BestRefSeq	exon	173865633	173865686	.	-	.	SNORD78	SNORD78		rna6750	TSS23856	692198	-0.0380624	-0.491523	-0.174013	0.862181	0.999044	-4.73437
chr5	BestRefSeq	exon	80654648	80654964	.	+	.	MSH3	MSH3	P24217	NM_002439.4	TSS61273	4437	-0.015433	5.68462	-0.173884	0.862282	0.999044	-5.19976
chr9	BestRefSeq	exon	34652185	34652233	.	+	.	IL11RA	IL11RA	P23493	NM_001142784.2	TSS56028	3590	-0.044281	0.024318	-0.173822	0.862331	0.999044	-4.74567
chr5	BestRefSeq	exon	8457687	8457766	.	+	.	MIR4458HG	MIR4458HG		rna23745	TSS43014	100505738	0.018756	3.00108	0.173733	0.862401	0.999044	-4.94672
chr17	BestRefSeq	exon	1569254	1575765	.	-	.	SLC43A2	SLC43A2	P34988	NM_152346.2	TSS59197	124935	0.0756682	1.47104	0.17365	0.862465	0.999044	-4.74962
chr20	Gnomon	exon	46118260	46118394	.	+	.	CD40	CD40	P31412	XM_006723889.1	TSS5128	958	0.0340472	2.07283	0.173614	0.862494	0.999044	-4.86506
chr11	BestRefSeq	exon	126341716	126342322	.	-	.	ST3GAL4-AS1	ST3GAL4-AS1		rna51220	TSS11068		0.0493744	-2.46588	0.173601	0.862504	0.999044	-4.6872
chr19	BestRefSeq	exon	7629785	7629860	.	+	.	PET100	PET100	P46440	NM_001171155.1	TSS38808	100131801	0.0492986	2.76856	0.173427	0.862641	0.999044	-4.84971
chr2	BestRefSeq	exon	151248214	151251664	.	-	.	RBM43	RBM43	P2502	NM_198557.2	TSS30130	375287	-0.0188875	3.66315	-0.173358	0.862694	0.999044	-5.04522
chr12	BestRefSeq	exon	95972662	95974372	.	-	.	HAL	HAL	P42910	NM_001258333.1	TSS25804	3034	-0.0284613	-0.698393	-0.173249	0.86278	0.999044	-4.7473
chr11	BestRefSeq	exon	8612037	8618003	.	-	.	TRIM66	TRIM66	P17179	NM_014818.1	TSS60091	9866	-0.0181699	2.15727	-0.173218	0.862804	0.999044	-4.89671
chr3	BestRefSeq	exon	187668906	187669277	.	-	.	SST	SST	P16001	NM_001048.3	TSS40301	6750	-0.0302836	3.60173	-0.173181	0.862833	0.999044	-4.98718
chr19	Gnomon	exon	40740856	40742189	.	-	.	C19orf54	C19orf54	P10643	XM_006723151.1	TSS55967	284325	-0.0494438	-0.554229	-0.173105	0.862893	0.999044	-4.73361
chr12	BestRefSeq	exon	55901413	55902355	.	-	.	WIBG	WIBG	P55619	NM_032345.2	TSS871		0.0339419	3.66067	0.173068	0.862922	0.999044	-4.95114
chr8	BestRefSeq	exon	33498509	33499277	.	-	.	TTI2	TTI2	P31150	NM_001102401.2	TSS48282	80185	0.0145468	3.37362	0.172991	0.862982	0.999044	-4.94574
chr3	BestRefSeq	exon	87227263	87227556	.	+	.	CHMP2B	CHMP2B	P11752	NM_014043.3	TSS15020	25978	0.0201272	7.60373	0.172932	0.863028	0.999044	-5.22984
chr5	BestRefSeq	exon	42799880	42801331	.	-	.	SEPP1	SEPP1	P30873	NM_001093726.1	TSS61457		0.019122	11.3873	0.172882	0.863068	0.999044	-5.23433
chr7	BestRefSeq	exon	127997509	128000077	.	+	.	SND1-IT1	SND1-IT1		rna34724	TSS13301	27099	-0.023136	0.225993	-0.172736	0.863182	0.999044	-4.79043
chr12	BestRefSeq	exon	102395867	102402566	.	-	.	IGF1	IGF1	P57127	NM_001111284.1	TSS12249	3479	-0.0191921	5.05942	-0.172668	0.863235	0.999044	-5.16393
chr10	BestRefSeq	exon	26438337	26438455	.	+	.	APBB1IP	APBB1IP	P32834	NM_019043.3	TSS41009	54518	0.0210582	2.94174	0.172659	0.863242	0.999044	-4.98374
chr10	Gnomon	exon	102419222	102419414	.	+	.	FBXL15	FBXL15	P15450	XM_005270149.1	TSS30988	79176	0.0901963	-0.383547	0.172578	0.863306	0.999044	-4.73834
chr9	BestRefSeq	exon	127505338	127507431	.	-	.	FAM129B	FAM129B	P23715	NM_022833.3	TSS31326	64855	0.0894765	4.32913	0.172381	0.86346	0.999044	-4.95203
chr1	Gnomon	exon	108876218	108877228	.	+	.	GPSM2	GPSM2	P1061	XM_006710588.1	TSS27993	29899	0.0129122	5.93872	0.172357	0.863479	0.999044	-5.19674
chr9	BestRefSeq	exon	124942608	124952953	.	-	.	SCAI	SCAI	P19805	NM_001144877.2	TSS50609	286205	0.018943	4.93783	0.172218	0.863588	0.999044	-5.16807
chr20	BestRefSeq	exon	63974113	63975532	.	-	.	SAMD10	SAMD10	P14322	NM_080621.4	TSS46236	140700	0.0579	-2.35121	0.172191	0.863609	0.999044	-4.69217
chr16	Gnomon	exon	595291	595567	.	+	.	LOC101929280	LOC101929280		rna63330	TSS51532	101929280	0.0516738	-2.91124	0.172171	0.863625	0.999044	-4.68226
chr11	BestRefSeq	exon	64234584	64234893	.	+	.	VEGFB	VEGFB	P12815	NM_001243733.1	TSS18191	7423	0.0290811	0.903712	0.172163	0.863632	0.999044	-4.78261
chr3	BestRefSeq	exon	128080957	128081409	.	-	.	RUVBL1	RUVBL1	P49844	NM_003707.2	TSS15201	8607	-0.0264907	4.04108	-0.172145	0.863645	0.999044	-4.98366
chr4	BestRefSeq	exon	47847233	47848336	.	-	.	NFXL1	NFXL1	P30161	NM_001278623.1	TSS61940	152518	0.0111599	4.77908	0.172129	0.863658	0.999044	-5.1292
chr3	BestRefSeq	exon	47016408	47017254	.	-	.	SETD2	SETD2	P51544	NM_014159.6	TSS9270	29072	0.0108261	6.99495	0.172109	0.863673	0.999044	-5.22666
chr12	BestRefSeq	exon	120196700	120196934	.	-	.	RPLP0	RPLP0	P296	NM_053275.3	TSS58532	6175	0.0416948	9.06916	0.172102	0.863679	0.999044	-5.22882
chr2	BestRefSeq	exon	61824848	61826599	.	-	.	FAM161A	FAM161A		rna10262	TSS23183	84140	-0.0195267	2.00963	-0.171995	0.863763	0.999044	-4.86854
chr5	Gnomon	exon	13690328	13692135	.	-	.	DNAH5	DNAH5	P48793	XM_005248262.1	TSS9173	1767	0.0243487	-0.408342	0.171973	0.86378	0.999044	-4.75387
chr11	BestRefSeq	exon	85694221	85695340	.	-	.	SYTL2	SYTL2	P46362	NM_032943.3	TSS53050	54843	-0.0107345	9.48016	-0.171941	0.863805	0.999044	-5.23932
chr6	BestRefSeq	exon	70667771	70668141	.	+	.	SMAP1	SMAP1	P54263	NM_021940.4	TSS48714	60682	0.0118112	6.69875	0.1719	0.863838	0.999044	-5.21604
chr5	BestRefSeq	exon	62306162	62306536	.	+	.	KIF2A	KIF2A	P19975	NM_001243953.1	TSS41276	3796	-0.01644	6.61188	-0.17186	0.863869	0.999044	-5.219
chr20	Gnomon	exon	30665514	30665766	.	-	.	LOC102723541	LOC102723541		rna79361	TSS1733		0.0411395	-2.51634	0.171847	0.863879	0.999044	-4.70008
chr20	BestRefSeq	exon	1113263	1113409	.	+	.	PSMF1	PSMF1	P29979	NM_178578.2	TSS60864	9491	0.00751729	4.5811	0.171823	0.863898	0.999044	-5.10526
chr10	BestRefSeq	exon	11823398	11823470	.	+	.	PROSER2	PROSER2	P58888	NM_153256.3	TSS9044	254427	0.0162716	1.16686	0.171795	0.86392	0.999044	-4.80483
chr5	Gnomon	exon	172958914	172959007	.	+	.	RPL26L1	RPL26L1	P56320	XM_005265923.1	TSS21216	51121	-0.011897	3.54309	-0.171688	0.864004	0.999044	-4.95997
chr12	BestRefSeq	exon	56310428	56310595	.	-	.	CNPY2	CNPY2	P52259	NM_014255.5	TSS35222	10330	0.0266827	4.97526	0.171647	0.864036	0.999044	-5.07941
chr17	BestRefSeq	exon	30477408	30477464	.	+	.	GOSR1	GOSR1	P20917	NM_001007025.1	TSS37180	9527	-0.0112676	5.61843	-0.171435	0.864202	0.999044	-5.19184
chr17	BestRefSeq	exon	28897781	28898892	.	-	.	DHRS13	DHRS13	P14490	NM_144683.3	TSS36947	147015	0.034905	1.8502	0.171366	0.864257	0.999044	-4.82798
chr19	BestRefSeq	exon	14477759	14478567	.	-	.	GIPC1	GIPC1	P45020	NM_202469.2	TSS38945	10755	0.104095	3.53603	0.171225	0.864367	0.999044	-4.9215
chr8	Gnomon	exon	37597486	37597736	.	-	.	LOC101929604	LOC101929604		rna36657	TSS19706		-0.0227853	2.7913	-0.171171	0.864409	0.999044	-4.9201
chr1	Gnomon	exon	150282521	150282618	.	+	.	C1orf51	C1orf51	P26547	XM_005244911.2	TSS34662		-0.0417209	-0.388793	-0.171134	0.864438	0.999044	-4.73095
chr20	Gnomon	exon	16272097	16273411	.	-	.	KIF16B	KIF16B	P48766	XM_005260755.1	TSS23488	55614	-0.00840967	6.82778	-0.171115	0.864453	0.999044	-5.21388
chr12	BestRefSeq	exon	53295451	53295639	.	+	.	PFDN5	PFDN5	P11615	NM_145897.2	TSS25422	5204	-0.0351253	6.30692	-0.170973	0.864564	0.999044	-5.16512
chrX	BestRefSeq	exon	9463295	9463462	.	+	.	TBL1X	TBL1X	P49399	NM_001139467.1	TSS7883	6907	0.0159125	2.99722	0.170847	0.864664	0.999044	-4.95776
chr11	BestRefSeq	exon	818901	818958	.	+	.	PNPLA2	PNPLA2	P28759	NM_020376.3	TSS57421	57104	0.0840651	-0.70872	0.170836	0.864672	0.999044	-4.71113
chr15	tRNAscan-SE	exon	45201151	45201222	.	+	.	TRNAH6	TRNAH6		rna61218	TSS46800		-0.0597894	-2.50405	-0.170794	0.864705	0.999044	-4.67609
chr5	BestRefSeq	exon	43042134	43043567	.	+	.	LOC153684	LOC153684		rna24156	TSS37031	153684	-0.0371136	-0.462757	-0.170703	0.864777	0.999044	-4.71918
chr19	BestRefSeq	exon	55401282	55401762	.	-	.	UBE2S	UBE2S	P4201	NM_014501.2	TSS56324	27338	0.101305	-0.782866	0.170625	0.864837	0.999044	-4.73553
chr3	Gnomon	exon	31986030	31986409	.	+	.	LOC101928056	LOC101928056		rna15690	TSS51544		-0.0439164	-1.72565	-0.17057	0.864881	0.999044	-4.69645
chr11	BestRefSeq	exon	57761762	57762046	.	+	.	CTNND1	CTNND1	P25847	NM_001206888.1	TSS44036	1500	0.0172972	4.56088	0.170454	0.864972	0.999044	-5.08949
chr7	BestRefSeq	exon	97116593	97117897	.	+	.	ACN9	ACN9	P57988	NM_020186.2	TSS58354		-0.0192733	4.46225	-0.170419	0.864999	0.999044	-5.0801
chrX	BestRefSeq	exon	101219944	101220146	.	+	.	DRP2	DRP2	P53737	NM_001939.2	TSS15180	1821	0.0378762	-1.03291	0.170298	0.865094	0.999044	-4.72711
chr20	Gnomon	exon	50184609	50186420	.	-	.	LOC101927559	LOC101927559		rna80327	TSS54262		0.0312267	-0.86285	0.170281	0.865108	0.999044	-4.72326
chr3	BestRefSeq	exon	12583601	12584657	.	-	.	RAF1	RAF1	P8244	NM_002880.3	TSS40658	5894	0.0166879	5.55086	0.170173	0.865192	0.999044	-5.15247
chr15	BestRefSeq	exon	50360329	50360410	.	+	.	MIR4712	MIR4712		rna61355	TSS32648	100616396	0.037885	-1.30885	0.170045	0.865292	0.999044	-4.75144
chr15	BestRefSeq	exon	101270909	101271645	.	-	.	VIMP	VIMP	P21995	NM_203472.2	TSS63334		-0.00896504	6.91242	-0.169873	0.865428	0.999044	-5.21293
chr11	BestRefSeq	exon	7513765	7514121	.	+	.	PPFIBP2	PPFIBP2	P55004	NM_003621.3	TSS62651	8495	0.0294271	4.83933	0.169809	0.865477	0.999044	-5.0884
chr1	BestRefSeq	exon	39084167	39084438	.	+	.	MACF1	MACF1	P2641	NM_012090.5	TSS15729	23499	0.0083352	8.44522	0.16971	0.865556	0.999044	-5.23752
chr15	Gnomon	exon	48139432	48143071	.	-	.	MYEF2	MYEF2	P15369	XM_005254422.2	TSS42221	50804	-0.0174622	4.2753	-0.169609	0.865635	0.999044	-5.11388
chr14	BestRefSeq	exon	103126327	103126692	.	+	.	TNFAIP2	TNFAIP2	P8784	NM_006291.2	TSS28906	7127	0.0431686	2.08985	0.1696	0.865642	0.999044	-4.86286
chr19	BestRefSeq	exon	58555712	58556229	.	-	.	UBE2M	UBE2M	P44352	NM_003969.3	TSS57731	9040	0.0650993	2.27575	0.169547	0.865684	0.999044	-4.84932
chr19	BestRefSeq	exon	41363966	41364095	.	+	.	TMEM91	TMEM91	P58663	NM_001098825.1	TSS3840	641649	0.0501884	-1.83719	0.169533	0.865694	0.999044	-4.70369
chr9	BestRefSeq	exon	35681993	35682163	.	-	.	TPM2	TPM2	P57995	NM_213674.1	TSS17290	7169	0.0683412	2.14929	0.169446	0.865763	0.999044	-4.82136
chrX	BestRefSeq	exon	135985424	135985477	.	+	.	SLC9A6	SLC9A6	P58100	NM_001177651.1	TSS55015	10479	-0.00996938	5.59801	-0.16944	0.865767	0.999044	-5.18272
chr7	BestRefSeq	exon	127580628	127583309	.	-	.	GCC1	GCC1	P53540	NM_024523.5	TSS56348	79571	0.0142867	5.0179	0.169434	0.865772	0.999044	-5.11313
chr19	BestRefSeq	exon	35904401	35904634	.	-	.	TYROBP	TYROBP		rna75714	TSS23896	7305	0.0733664	1.84381	0.169376	0.865817	0.999044	-4.78549
chr3	Gnomon	exon	37832913	37832938	.	-	.	LOC101928153	LOC101928153		rna15855	TSS15452		0.0332152	-0.760989	0.169321	0.865861	0.999044	-4.73737
chr16	Gnomon	exon	3640655	3641237	.	+	.	DNASE1	DNASE1	P14804	XM_006720854.1	TSS52552	1773	0.050538	1.18929	0.169313	0.865867	0.999044	-4.80506
chr9	BestRefSeq	exon	96385941	96388459	.	-	.	ZNF367	ZNF367	P51630	NM_153695.3	TSS9766	195828	-0.0201688	4.62757	-0.16923	0.865932	0.999044	-5.14335
chr16	BestRefSeq	exon	75229030	75230023	.	-	.	BCAR1	BCAR1	P2339	NM_001170719.1	TSS20091	9564	-0.066395	0.898073	-0.169205	0.865951	0.999044	-4.83087
chr10	BestRefSeq	exon	106573663	106577285	.	-	.	SORCS1	SORCS1	P53889	NM_001206570.1	TSS20567	114815	-0.0159709	1.71057	-0.169098	0.866035	0.999044	-4.87399
chrX	BestRefSeq	exon	103075821	103076000	.	-	.	NXF3	NXF3	P47661	NM_022052.1	TSS53735	56000	0.0410226	-2.80591	0.169031	0.866088	0.999044	-4.69012
chr7	BestRefSeq	exon	5527148	5527891	.	-	.	ACTB	ACTB	P29076	NM_001101.3	TSS15367	60	0.0253204	9.00202	0.168848	0.866231	0.999044	-5.23629
chr6	BestRefSeq	exon	69675749	69676271	.	-	.	LMBRD1	LMBRD1	P16695	NM_018368.3	TSS5108	55788	-0.0193079	7.16237	-0.168709	0.866341	0.999044	-5.22638
chr17	BestRefSeq	exon	75205502	75205794	.	+	.	NUP85	NUP85	P36127	NM_024844.3	TSS56908	79902	0.0175174	3.6834	0.168668	0.866373	0.999044	-4.98644
chrX	BestRefSeq	exon	130171799	130172320	.	+	.	RAB33A	RAB33A	P42394	NM_004794.2	TSS62221	9363	-0.0405146	-0.893016	-0.168551	0.866464	0.999044	-4.71781
chr2	BestRefSeq	exon	26692713	26693158	.	+	.	KCNK3	KCNK3	P16954	NM_002246.2	TSS41390	3777	-0.0498691	-2.24589	-0.168468	0.86653	0.999044	-4.68899
chr16	BestRefSeq	exon	30834041	30835148	.	-	.	BCL7C	BCL7C	P45834	NM_001286526.1	TSS27088	9274	0.0919538	1.17962	0.168378	0.866601	0.999044	-4.77562
chr8	Gnomon	exon	26376617	26376648	.	-	.	LOC102723411	LOC102723411		rna36431	TSS15550		-0.044472	-1.93668	-0.16832	0.866646	0.999044	-4.72072
chr17	BestRefSeq	exon	39671122	39672866	.	-	.	PGAP3	PGAP3	P9988	NM_033419.3	TSS43235	93210	0.0732642	1.11007	0.168238	0.866711	0.999044	-4.79445
chr18	BestRefSeq	exon	5236724	5238029	.	-	.	LINC00526	LINC00526		rna71956	TSS25735	147525	0.0151513	1.8999	0.168178	0.866758	0.999044	-4.83618
chr1	BestRefSeq	exon	31576485	31576595	.	+	.	TINAGL1	TINAGL1	P4737	NM_001204414.1	TSS23441	64129	0.0854313	3.11751	0.168168	0.866765	0.999044	-4.8925
chr12	BestRefSeq	exon	46764761	46766802	.	-	.	SLC38A4	SLC38A4	P46257	NM_001143824.1	TSS15577	55089	-0.0404761	-1.12206	-0.168026	0.866877	0.999044	-4.73357
chr11	BestRefSeq	exon	3000922	3001248	.	-	.	CARS	CARS	P31547	NM_001014437.2	TSS13361	833	0.0324973	4.46522	0.167996	0.866901	0.999044	-5.00895
chr17	BestRefSeq	exon	82047902	82048807	.	-	.	RFNG	RFNG	P9681	NM_002917.1	TSS47447	5986	0.0882181	-1.1744	0.167917	0.866963	0.999044	-4.70119
chr17	BestRefSeq	exon	49788619	49788849	.	+	.	KAT7	KAT7	P2206	NM_001199157.1	TSS62259	11143	0.00975778	5.31941	0.167787	0.867065	0.999044	-5.15321
chr19	BestRefSeq	exon	11505916	11506428	.	-	.	ECSIT	ECSIT	P4351	NM_001243204.1	TSS22654	51295	0.0809622	0.365504	0.16767	0.867156	0.999044	-4.7527
chr14	BestRefSeq	exon	72926332	72926543	.	+	.	DCAF4	DCAF4	P49666	NM_015604.3	TSS45557	26094	-0.0205865	2.8345	-0.167547	0.867253	0.999044	-4.88701
chr16	BestRefSeq	exon	2155023	2155105	.	-	.	SNORD60	SNORD60		rna63604	TSS18992	26788	-0.0395933	-1.43363	-0.167542	0.867257	0.999044	-4.70704
chr6	BestRefSeq	exon	43054029	43054486	.	-	.	MRPL2	MRPL2	P23857	NM_015950.3	TSS19126	51069	0.0549963	1.22782	0.167488	0.867299	0.999044	-4.77793
chr16	BestRefSeq	exon	55509001	55509352	.	+	.	LPCAT2	LPCAT2	P8992	NM_017839.4	TSS48062	54947	0.0146894	5.83383	0.167486	0.867301	0.999044	-5.1966
chr14	BestRefSeq	exon	30876179	30876552	.	-	.	RP11-829H16.3	RP11-829H16.3		rna58056	TSS14120		-0.0295169	-0.294481	-0.167462	0.86732	0.999044	-4.76604
chr11	BestRefSeq	exon	118339074	118339227	.	-	.	CD3D	CD3D	P38680	NM_000732.4	TSS12907	915	-0.0349761	2.6387	-0.167441	0.867336	0.999044	-4.86358
chrX	BestRefSeq	exon	153700492	153700975	.	-	.	BCAP31	BCAP31	P35915	NM_001256447.1	TSS59964	10134	0.0497474	4.91088	0.167334	0.86742	0.999044	-5.04073
chr7	Gnomon	exon	140518420	140518738	.	-	.	DENND2A	DENND2A	P19234	XM_005249977.1	TSS5608	27147	0.0288393	3.30436	0.167276	0.867466	0.999044	-4.91965
chr2	BestRefSeq	exon	121649654	121650381	.	+	.	NIFK-AS1	NIFK-AS1		rna11894	TSS14114	254128	0.0124027	1.85858	0.167169	0.867549	0.999044	-4.85581
chr6	BestRefSeq	exon	32659464	32660249	.	-	.	HLA-DQB1	HLA-DQB1	P53655	NM_001243961.1	TSS60999	3119	0.0420397	4.5791	0.167132	0.867578	0.999044	-4.93751
chr17	BestRefSeq	exon	10715943	10716582	.	-	.	MAGOH2	MAGOH2		rna67749	TSS36030		0.037832	-1.34553	0.167108	0.867598	0.999044	-4.69195
chr17	BestRefSeq	exon	74541065	74541736	.	-	.	CD300C	CD300C	P50421	NM_006678.4	TSS61873	10871	0.0523149	-2.5107	0.167088	0.867613	0.999044	-4.68309
chr1	BestRefSeq	exon	156009048	156009650	.	-	.	SSR2	SSR2	P16777	NM_003145.3	TSS1593	6746	-0.0330068	6.26853	-0.166922	0.867744	0.999044	-5.1522
chr2	Gnomon	exon	46511847	46512812	.	-	.	ATP6V1E2	ATP6V1E2	P46190	XM_005264633.1	TSS52550	90423	0.0250549	0.512948	0.166769	0.867864	0.999044	-4.74863
chr19	BestRefSeq	exon	35937120	35937555	.	+	.	LRFN3	LRFN3	P53171	NM_024509.1	TSS36007	79414	0.0563947	-2.24568	0.166761	0.86787	0.999044	-4.68443
chr12	BestRefSeq	exon	31382223	31387786	.	-	.	DENND5B	DENND5B	P41735	NM_144973.3	TSS45027	160518	0.0102171	5.78924	0.16674	0.867886	0.999044	-5.18847
chr5	BestRefSeq	exon	126867714	126870791	.	-	.	MARCH3	MARCH3	P47201	NM_178450.4	TSS9587	115123	0.00915066	4.7135	0.166665	0.867945	0.999044	-5.09108
chr14	BestRefSeq	exon	45203190	45204212	.	-	.	MIS18BP1	MIS18BP1	P22556	NM_018353.4	TSS61362	55320	-0.0200522	6.9124	-0.166658	0.867951	0.999044	-5.22604
chr10	BestRefSeq	exon	100912569	100913250	.	+	.	FAM178A	FAM178A	P14065	NM_018121.3	TSS52735		0.0146954	6.58021	0.166589	0.868005	0.999044	-5.22087
chr12	BestRefSeq	exon	1617056	1617143	.	+	.	WNT5B	WNT5B	P27692	NM_030775.2	TSS12516	81029	0.0551443	1.53606	0.166518	0.86806	0.999044	-4.76526
chr17	BestRefSeq	exon	7583647	7583965	.	+	.	MPDU1	MPDU1	P54767	NM_004870.3	TSS58327	9526	0.0331282	4.89367	0.16634	0.8682	0.999044	-5.05545
chr2	BestRefSeq	exon	9951663	9951853	.	+	.	GRHL1	GRHL1	P47197	NM_198182.2	TSS30443	29841	0.0173353	1.23484	0.166287	0.868241	0.999044	-4.8135
chr21	Gnomon	exon	44350163	44350275	.	+	.	TRPM2	TRPM2	P23886	XM_005261171.1	TSS32687	7226	0.0718142	-0.492192	0.166236	0.868282	0.999044	-4.73316
chr2	BestRefSeq	CDS	108247195	108247366	.	+	0	SULT1C3	SULT1C3	P43480	NM_001008743.1	TSS19254	442038	0.0403515	-0.881257	0.166235	0.868283	0.999044	-4.70157
chr8	BestRefSeq	exon	37796883	37797534	.	+	.	GPR124	GPR124	P3686	NM_032777.9	TSS46706		0.0385125	2.13113	0.166229	0.868287	0.999044	-4.85087
chr17	Gnomon	exon	6578151	6578281	.	-	.	KIAA0753	KIAA0753		rna67289	TSS37897	9851	-0.00754803	4.51708	-0.166225	0.868291	0.999044	-5.09114
chr1	Gnomon	exon	33145399	33147243	.	-	.	TRIM62	TRIM62	P15736	XM_006710736.1	TSS32417	55223	0.0449283	-1.01671	0.166198	0.868312	0.999044	-4.73068
chr1	BestRefSeq	exon	35059786	35059925	.	+	.	ZMYM1	ZMYM1	P33222	NM_001289088.1	TSS50745	79830	-0.0181691	5.58452	-0.166067	0.868415	0.999044	-5.19149
chr1	BestRefSeq	exon	145866560	145866765	.	-	.	ANKRD35	ANKRD35	P29064	NM_001280799.1	TSS48760	148741	0.049243	-1.04103	0.165869	0.86857	0.999044	-4.70625
chr19	Gnomon	exon	18563766	18563779	.	+	.	UBA52	UBA52	P39887	XM_005260054.2	TSS18902	7311	0.060526	6.32558	0.165677	0.868721	0.999044	-5.10257
chr19	Gnomon	exon	6463777	6464213	.	+	.	CRB3	CRB3	P10473	XM_005259680.1	TSS49517	92359	0.0300095	3.38206	0.165602	0.868779	0.999044	-4.92797
chr4	BestRefSeq	exon	76214040	76214424	.	+	.	FAM47E	FAM47E	P10510	NM_001242936.1	TSS62876	100129583	-0.0216	1.50941	-0.165487	0.868869	0.999044	-4.84626
chr1	BestRefSeq	exon	230906241	230907019	.	-	.	TTC13	TTC13	P42242	NM_024525.4	TSS18897	79573	-0.00925528	5.99769	-0.165442	0.868905	0.999044	-5.20355
chr5	BestRefSeq	exon	133971875	133972862	.	-	.	VDAC1	VDAC1	P43700	NM_003374.2	TSS32657	7416	-0.00751204	8.13034	-0.165087	0.869184	0.999044	-5.23437
chr1	BestRefSeq	exon	148038753	148038916	.	-	.	RNVU1-7	RNVU1-7		rna4810	TSS56700	26864	-0.0478053	-1.78615	-0.165084	0.869186	0.999044	-4.68939
chr7	Gnomon	exon	100169606	100170483	.	-	.	GPC2	GPC2	P39425	XM_006715893.1	TSS9794	221914	0.0446231	-2.28011	0.165058	0.869206	0.999044	-4.6991
chr18	Gnomon	exon	5889412	5892157	.	-	.	TMEM200C	TMEM200C	P45844	XM_005258130.2	TSS8070	645369	-0.030735	-1.78488	-0.165046	0.869216	0.999044	-4.71365
chr15	BestRefSeq	exon	22786225	22786248	.	+	.	NIPA1	NIPA1	P28858	NM_001142275.1	TSS40447	123606	0.0119472	5.58335	0.165034	0.869225	0.999044	-5.1861
chr9	BestRefSeq	exon	34179005	34179240	.	+	.	UBAP1	UBAP1	P17788	NM_001171202.1	TSS52195	51271	-0.0157791	4.31792	-0.16501	0.869244	0.999044	-5.05483
chr1	BestRefSeq	exon	54641754	54641962	.	+	.	MROH7	MROH7		rna3004	TSS5261	374977	0.0411447	-3.48916	0.164966	0.869279	0.999044	-4.68154
chr7	BestRefSeq	exon	143284899	143284974	.	+	.	TMEM139	TMEM139	P14524	NM_001282877.1	TSS32716	135932	-0.0334573	1.95833	-0.164955	0.869288	0.999044	-4.82272
chr22	BestRefSeq	exon	30240447	30244061	.	-	.	LIF	LIF	P15981	NM_001257135.1	TSS58194	3976	0.0546414	1.26354	0.164932	0.869306	0.999044	-4.78241
chr6	BestRefSeq	exon	33162692	33163818	.	-	.	COL11A2	COL11A2	P47335	NM_080681.2	TSS55885	1302	0.0521547	-2.6251	0.164905	0.869327	0.999044	-4.68816
chr14	BestRefSeq	exon	97458816	97458927	.	+	.	LOC101929241	LOC101929241		rna59695	TSS48920		-0.049844	-2.31761	-0.164858	0.869364	0.999044	-4.67242
chrX	BestRefSeq	exon	48831092	48831455	.	-	.	PCSK1N	PCSK1N	P2141	NM_013271.4	TSS53006	27344	-0.0514309	-3.13287	-0.164548	0.869607	0.999044	-4.68405
chr3	BestRefSeq	exon	105366713	105367481	.	+	.	ALCAM	ALCAM	P48299	NM_001243283.1	TSS47888	214	-0.0149416	6.74897	-0.164423	0.869706	0.999044	-5.21986
chr7	BestRefSeq	exon	44382366	44386121	.	-	.	NUDCD3	NUDCD3	P36368	NM_015332.3	TSS2802	23386	0.036679	4.75517	0.164288	0.869811	0.999044	-5.05578
chr17	BestRefSeq	exon	41688875	41689069	.	+	.	EIF1	EIF1	P57544	NM_005801.3	TSS51395	10209	-0.0111542	6.27097	-0.164265	0.869829	0.999044	-5.20818
chr15	BestRefSeq	exon	45430529	45430655	.	+	.	C15orf48	C15orf48	P1652	NM_197955.2	TSS18214	84419	-0.00902973	9.17769	-0.164252	0.86984	0.999044	-5.23955
chr3	BestRefSeq	exon	69048958	69049035	.	-	.	MIR3136	MIR3136		rna17339	TSS16331	100422859	0.0371726	-2.19028	0.164167	0.869907	0.999044	-4.70361
chr4	Gnomon	exon	86934606	86935240	.	+	.	AFF1	AFF1	P20032	XM_005263013.1	TSS29656	4299	0.0139173	7.20148	0.164045	0.870002	0.999044	-5.2309
chr7	BestRefSeq	exon	10931953	10933692	.	-	.	NDUFA4	NDUFA4	P28289	NM_002489.3	TSS56234	4697	-0.00964141	7.39177	-0.16399	0.870045	0.999044	-5.22545
chr20	BestRefSeq	exon	35115357	35115933	.	-	.	EDEM2	EDEM2	P35628	NM_001145025.1	TSS10954	55741	0.044763	3.70474	0.163864	0.870144	0.999044	-4.95902
chr6	BestRefSeq	exon	138161916	138162171	.	+	.	KIAA1244	KIAA1244	P21992	NM_020340.4	TSS24984		0.0142527	7.0968	0.16375	0.870234	0.999044	-5.22524
chr15	BestRefSeq	exon	77994985	77998303	.	-	.	TBC1D2B	TBC1D2B	P48203	NM_015079.5	TSS35392	23102	0.0175931	5.52012	0.163716	0.87026	0.999044	-5.15844
chr1	Gnomon	exon	66812885	66814180	.	-	.	WDR78	WDR78	P58276	XM_005271213.1	TSS13815	79819	-0.0197493	4.98336	-0.163666	0.870299	0.999044	-5.12863
chr5	BestRefSeq	exon	79236102	79237682	.	+	.	JMY	JMY	P38965	NM_152405.4	TSS9857	133746	-0.0190816	5.4611	-0.163617	0.870338	0.999044	-5.18682
chr8	BestRefSeq	exon	38142700	38144386	.	-	.	STAR	STAR	P42655	NM_000349.2	TSS31923	6770	-0.0407107	-3.26677	-0.163401	0.870508	0.999044	-4.67878
chr7	Gnomon	exon	94509519	94510217	.	+	.	CASD1	CASD1	P31888	XM_006716093.1	TSS32400	64921	-0.0191586	7.87732	-0.163237	0.870637	0.999044	-5.2352
chr1	BestRefSeq	exon	161706972	161707343	.	+	.	FCRLA	FCRLA	P35127	NM_001184872.1	TSS43803	84824	0.0344359	2.94497	0.1631	0.870744	0.999044	-4.99846
chr1	BestRefSeq	exon	34986165	34988935	.	-	.	ZMYM6	ZMYM6	P11991	NM_007167.3	TSS48707	9204	0.0132264	5.33201	0.16307	0.870768	0.999044	-5.18429
chr1	BestRefSeq	exon	154957026	154959846	.	-	.	PYGO2	PYGO2	P27646	NM_138300.3	TSS33347	90780	0.0298103	2.30872	0.162996	0.870826	0.999044	-4.869
chr19	BestRefSeq	exon	56595296	56595428	.	+	.	ZNF71	ZNF71	P45425	NM_021216.4	TSS34154	58491	0.0235054	1.19274	0.162971	0.870846	0.999044	-4.81482
chr1	BestRefSeq	exon	161304735	161305977	.	-	.	MPZ	MPZ	P54219	NM_000530.6	TSS5681	4359	-0.0402449	-0.556597	-0.162943	0.870867	0.999044	-4.72265
chr19	BestRefSeq	exon	43766533	43767089	.	-	.	KCNN4	KCNN4	P1881	NM_002250.2	TSS56580	3783	0.0633431	2.32556	0.162927	0.87088	0.999044	-4.85082
chr15	BestRefSeq	exon	74445977	74446227	.	-	.	UBL7	UBL7	P12697	NM_001286742.1	TSS57256	84993	0.04298	2.86762	0.162922	0.870884	0.999044	-4.89505
chr3	BestRefSeq	exon	49277144	49278451	.	-	.	USP4	USP4	P12122	NM_003363.3	TSS2045	7375	0.017058	5.00412	0.162876	0.87092	0.999044	-5.11196
chr3	BestRefSeq	exon	126704220	126704399	.	+	.	CHCHD6	CHCHD6	P28090	NM_032343.2	TSS57828	84303	0.0680862	-0.361784	0.162861	0.870932	0.999044	-4.72181
chr6	BestRefSeq	exon	30653119	30653370	.	-	.	DHX16	DHX16	P9187	NM_003587.4	TSS63179	8449	0.0407477	4.04756	0.16285	0.870941	0.999044	-4.99784
chr22	BestRefSeq	exon	20017000	20017192	.	+	.	TANGO2	TANGO2	P4740	NM_001283106.1	TSS10024	128989	0.0692249	1.67022	0.162763	0.871009	0.999044	-4.79896
chr12	BestRefSeq	exon	69348354	69348544	.	+	.	LYZ	LYZ	P30703	NM_000239.2	TSS48257	4069	-0.0184496	9.28163	-0.162711	0.87105	0.999044	-5.24035
chrM	RefSeq	exon	5657	5729	.	-	.	TRNN	TRNN		rna95568	TSS53240	4570	0.0521914	-3.11314	0.162707	0.871053	0.999044	-4.67566
chr11	Gnomon	exon	66848522	66849147	.	-	.	PC	PC	P40416	XM_006718579.1	TSS13242	5091	0.0998484	0.322397	0.162697	0.871061	0.999044	-4.7468
chr10	BestRefSeq	exon	24583609	24586106	.	-	.	ARHGAP21	ARHGAP21	P40515	NM_020824.3	TSS33783	57584	0.00720088	7.37628	0.162675	0.871078	0.999044	-5.22831
chr19	BestRefSeq	exon	41859918	41860289	.	+	.	RPS19	RPS19	P27956	NM_001022.3	TSS40900	6223	0.0666487	6.74625	0.162665	0.871086	0.999044	-5.1214
chr20	BestRefSeq	exon	51386957	51391451	.	-	.	NFATC2	NFATC2	P1409	NM_001258294.1	TSS48055	4773	-0.0132695	4.41861	-0.162601	0.871136	0.999044	-5.11267
chr2	Gnomon	exon	134918794	134919012	.	+	.	CCNT2	CCNT2	P43894	XM_005263830.2	TSS28262	905	-0.0181762	7.01699	-0.162466	0.871242	0.999044	-5.22793
chr10	BestRefSeq	exon	6010694	6012896	.	-	.	IL2RA	IL2RA	P32882	NM_000417.2	TSS31408	3559	0.0277126	1.70215	0.162333	0.871346	0.999044	-4.85445
chr19	BestRefSeq	exon	23223805	23224018	.	-	.	ZNF724P	ZNF724P		rna75297	TSS186		-0.0156681	1.03307	-0.162263	0.871402	0.999044	-4.80666
chr19	BestRefSeq	exon	55349702	55350800	.	-	.	COX6B2	COX6B2	P17129	NM_144613.4	TSS30386	125965	0.0520037	-1.95654	0.162188	0.871461	0.999044	-4.6998
chr14	Gnomon	exon	24234248	24235453	.	-	.	TINF2	TINF2	P40271	XM_005267528.1	TSS20427	26277	0.0262873	4.75481	0.16216	0.871483	0.999044	-5.06421
chr21	BestRefSeq	exon	32268219	32269117	.	-	.	MIS18A	MIS18A	P38868	NM_018944.2	TSS10747	54069	-0.0202965	3.06335	-0.162149	0.871491	0.999044	-4.95784
chr22	BestRefSeq	exon	30635806	30637069	.	+	.	SLC35E4	SLC35E4	P8541	NM_001001479.2	TSS14697	339665	0.0617843	0.00507324	0.162106	0.871525	0.999044	-4.7467
chr5	Gnomon	exon	178113498	178113771	.	+	.	N4BP3	N4BP3	P54381	XM_006714834.1	TSS49058	23138	-0.0480368	0.234484	-0.162025	0.871589	0.999044	-4.76078
chr1	Gnomon	exon	214348267	214348313	.	-	.	PTPN14	PTPN14		rna7902	TSS49033	5784	0.0106315	3.93611	0.161854	0.871723	0.999044	-5.06896
chr16	BestRefSeq	exon	70252394	70252906	.	-	.	AARS	AARS	P51645	NM_001605.2	TSS34658	16	0.0411345	4.92561	0.161794	0.87177	0.999044	-5.04699
chr3	Gnomon	exon	43079229	43081536	.	-	.	POMGNT2	POMGNT2	P8404	XM_006713361.1	TSS36591	84892	0.0390648	0.358724	0.161791	0.871772	0.999044	-4.76129
chr19	BestRefSeq	exon	45093173	45093527	.	+	.	PPP1R37	PPP1R37	P14577	NM_019121.1	TSS22980	284352	0.105546	-0.129089	0.161668	0.871869	0.999044	-4.72963
chrX	Gnomon	exon	13715430	13715794	.	+	.	OFD1	OFD1		rna84235	TSS49301	8481	-0.0119573	5.73416	-0.161623	0.871904	0.999044	-5.20325
chr1	Gnomon	exon	54200167	54200589	.	+	.	MRPL37	MRPL37	P5399	XM_005270920.2	TSS19420	51253	0.0327343	4.603	0.161554	0.871959	0.999044	-5.03959
chr17	BestRefSeq	exon	7591230	7591925	.	-	.	FXR2	FXR2	P34273	NM_004860.3	TSS43505	9513	0.0390853	3.15047	0.161542	0.871968	0.999044	-4.90108
chr17	BestRefSeq	exon	75588058	75590243	.	+	.	MYO15B	MYO15B		rna71131	TSS36853	80022	0.0968352	2.7581	0.161507	0.871995	0.999044	-4.90433
chr11	BestRefSeq	exon	57406954	57407896	.	-	.	SLC43A3	SLC43A3	P16011	NM_001278201.1	TSS33591	29015	0.028652	2.14726	0.161435	0.872052	0.999044	-4.86524
chr9	BestRefSeq	exon	125200542	125200577	.	+	.	RABEPK	RABEPK	P31730	NM_001174153.1	TSS46113	10244	-0.0242411	3.27473	-0.161274	0.872178	0.999044	-4.92236
chr1	Gnomon	exon	161171310	161172064	.	-	.	B4GALT3	B4GALT3	P32011	XM_006711601.1	TSS24072	8703	0.0482187	2.33556	0.161062	0.872345	0.999044	-4.84467
chr19	Gnomon	exon	58083837	58085376	.	-	.	ZSCAN18	ZSCAN18	P46463	XM_006723336.1	TSS26337	65982	-0.0186615	3.10044	-0.160987	0.872404	0.999044	-4.95743
chr6	BestRefSeq	exon	80106627	80106889	.	+	.	BCKDHB	BCKDHB	P14468	NM_183050.2	TSS54720	594	0.0108308	5.73019	0.160925	0.872453	0.999044	-5.1915
chr3	BestRefSeq	exon	160399304	160399749	.	+	.	SMC4	SMC4	P237	NM_001288753.1	TSS40404	10051	0.0191398	7.74282	0.160881	0.872488	0.999044	-5.2362
chr8	BestRefSeq	exon	93916855	93917079	.	+	.	PDP1	PDP1	P19710	NM_018444.3	TSS6695	54704	0.0155639	6.69116	0.16087	0.872496	0.999044	-5.21513
chr13	BestRefSeq	exon	76880169	76886405	.	-	.	KCTD12	KCTD12	P53026	NM_138444.3	TSS37840	115207	0.0203216	8.32526	0.160824	0.872532	0.999044	-5.23907
chr3	BestRefSeq	exon	170087580	170097384	.	-	.	PHC3	PHC3	P38383	NM_024947.3	TSS16300	80012	-0.0155762	7.54121	-0.16081	0.872543	0.999044	-5.23427
chr3	Gnomon	exon	177020754	177025524	.	-	.	TBL1XR1	TBL1XR1	P10855	XM_005247775.1	TSS675	79718	-0.0179318	9.31937	-0.16074	0.872598	0.999044	-5.2406
chr1	Gnomon	exon	108223280	108223746	.	-	.	NBPF4	NBPF4	P31442	XM_005270497.1	TSS47289	148545	-0.0547472	-1.54417	-0.160597	0.872711	0.999044	-4.67963
chr8	Gnomon	exon	24295819	24296057	.	-	.	RP11-624C23.1	RP11-624C23.1		rna36382	TSS59922		-0.0239353	0.165086	-0.160587	0.872718	0.999044	-4.7901
chr3	BestRefSeq	exon	15601352	15601770	.	+	.	BTD	BTD	P16680	NM_001281723.1	TSS59997	686	-0.0185786	4.33352	-0.160523	0.872768	0.999044	-5.03972
chr1	BestRefSeq	exon	225886282	225887090	.	-	.	LEFTY1	LEFTY1	P28504	NM_020997.3	TSS58737	10637	0.0178905	6.39408	0.160437	0.872836	0.999044	-5.19914
chr2	Gnomon	exon	105334034	105335068	.	-	.	LOC100506473	LOC100506473		rna11436	TSS58192	100506473	-0.0167908	0.829591	-0.160245	0.872987	0.999044	-4.81817
chr4	BestRefSeq	exon	153344649	153344740	.	+	.	MND1	MND1		rna22922	TSS35214	84057	-0.020118	2.19016	-0.160227	0.873002	0.999044	-4.91056
chr3	Gnomon	exon	75736717	75737128	.	-	.	ZNF717	ZNF717	P22510	XM_006712913.1	TSS43684	100131827	-0.0128702	3.32842	-0.160157	0.873056	0.999044	-5.01838
chr9	BestRefSeq	exon	37079896	37080536	.	+	.	LOC100506710	LOC100506710		rna39673	TSS39513		-0.0166131	6.74272	-0.160123	0.873083	0.999044	-5.22453
chr2	BestRefSeq	exon	218663864	218664535	.	-	.	RNF25	RNF25	P29966	NM_022453.2	TSS23037	64320	0.0485318	1.79815	0.160105	0.873097	0.999044	-4.82996
chr1	BestRefSeq	exon	63593276	63593734	.	+	.	PGM1	PGM1	P50162	NM_002633.2	TSS57013	5236	0.0158393	6.07462	0.160079	0.873118	0.999044	-5.18408
chr6	BestRefSeq	exon	105277567	105278438	.	-	.	PREP	PREP	P34960	NM_002726.4	TSS9157	5550	0.00962149	5.81315	0.160059	0.873134	0.999044	-5.19437
chr9	Gnomon	exon	110668655	110668983	.	+	.	MUSK	MUSK	P30545	XM_005251994.1	TSS58481	4593	0.0117466	3.67221	0.160057	0.873135	0.999044	-5.01557
chr9	BestRefSeq	exon	19049374	19051025	.	+	.	RRAGA	RRAGA	P42146	NM_006570.4	TSS14651	10670	-0.00968696	5.31089	-0.159998	0.873181	0.999044	-5.13909
chr19	BestRefSeq	exon	12014717	12016666	.	-	.	ZNF433	ZNF433	P37857	NM_001080411.1	TSS51789	163059	-0.0142542	2.11927	-0.15995	0.873219	0.999044	-4.86731
chr17	BestRefSeq	exon	49206234	49206882	.	-	.	GNGT2	GNGT2	P34467	NM_001198756.1	TSS58717	2793	0.0419703	-0.516374	0.159942	0.873226	0.999044	-4.71363
chr21	BestRefSeq	exon	32628759	32631801	.	-	.	SYNJ1	SYNJ1	P42813	NM_003895.3	TSS25623	8867	0.0142614	4.21933	0.159848	0.873299	0.999044	-5.11422
chr12	BestRefSeq	exon	6884682	6885786	.	+	.	DSTNP2	DSTNP2		rna51738	TSS60392	171220	0.0175676	0.41039	0.159824	0.873318	0.999044	-4.7561
chr10	BestRefSeq	exon	104353764	104353906	.	+	.	CCDC147	CCDC147	P41012	NM_001008723.1	TSS48731		-0.0328855	-1.61614	-0.159714	0.873405	0.999044	-4.71446
chr2	BestRefSeq	exon	170928438	170928560	.	+	.	GORASP2	GORASP2	P39010	NM_001201428.1	TSS63363	26003	0.00835712	4.83044	0.15959	0.873502	0.999044	-5.1286
chr1	BestRefSeq	exon	154155304	154157721	.	-	.	TPM3	TPM3	P58635	NM_001278188.1	TSS13281	7170	-0.00817572	8.62123	-0.15934	0.873698	0.999044	-5.2373
chr12	BestRefSeq	exon	12111952	12112036	.	+	.	MIR1244-2	MIR1244-2		rna52036	TSS56961	100422885	-0.0351389	0.293387	-0.159225	0.873788	0.999044	-4.75989
chrX	BestRefSeq	exon	51490011	51491749	.	-	.	NUDT11	NUDT11	P29196	NM_018159.3	TSS39879	55190	0.0234754	0.108779	0.159175	0.873828	0.999044	-4.75751
chr2	BestRefSeq	exon	47369148	47369581	.	+	.	EPCAM	EPCAM	P13609	NM_002354.2	TSS56551	4072	0.01602	10.8659	0.159129	0.873865	0.999044	-5.23844
chr6	Gnomon	exon	158869855	158869965	.	+	.	C6orf99	C6orf99	P26316	XM_006715297.1	TSS26343	100130967	0.03816	-2.01049	0.159087	0.873897	0.999044	-4.69795
chr19	Gnomon	exon	36573067	36573525	.	+	.	AC092295.7	AC092295.7		rna75790	TSS27463		-0.0255754	-0.658536	-0.159072	0.873909	0.999044	-4.74264
chr17	BestRefSeq	exon	19188016	19188232	.	+	.	SNORD3A	SNORD3A		rna68115	TSS57267	780851	0.0677516	6.52214	0.158958	0.873999	0.999044	-5.0793
chr22	BestRefSeq	exon	37019642	37019774	.	+	.	MPST	MPST	P18249	NM_001013436.2	TSS10054	4357	0.0855315	2.47733	0.158907	0.874038	0.999044	-4.87752
chr4	BestRefSeq	exon	98470367	98472587	.	-	.	TSPAN5	TSPAN5	P27085	NM_005723.3	TSS45611	10098	0.00967334	3.29713	0.15886	0.874076	0.999044	-4.96699
chr9	BestRefSeq	exon	135075243	135075802	.	+	.	OLFM1	OLFM1	P22780	NM_014279.4	TSS39747	10439	0.0156621	2.1203	0.158611	0.874272	0.999044	-4.85344
chr15	Gnomon	exon	40838652	40838686	.	-	.	LOC102724362	LOC102724362		rna60912	TSS9231		0.0610282	-0.279296	0.158539	0.874328	0.999044	-4.70596
chr5	BestRefSeq	exon	136191468	136193163	.	-	.	LOC389332	LOC389332		rna25708	TSS13778		0.0786572	-0.557353	0.158534	0.874332	0.999044	-4.74771
chr6	BestRefSeq	exon	8435623	8436178	.	+	.	RP11-314C16.1	RP11-314C16.1		rna27470	TSS34553		-0.026565	-0.921453	-0.158424	0.874418	0.999044	-4.73535
chr8	Gnomon	exon	85220537	85221125	.	+	.	LOC100507258	LOC100507258		rna37502	TSS43464		-0.0173843	2.07772	-0.158405	0.874433	0.999044	-4.87256
chr10	BestRefSeq	exon	122461525	122462124	.	+	.	HTRA1	HTRA1	P24229	NM_002775.4	TSS29973	5654	-0.0311202	3.06191	-0.15834	0.874484	0.999044	-4.90506
chr2	Gnomon	exon	95828730	95828741	.	-	.	ANKRD36C	ANKRD36C		rna11043	TSS46437	400986	0.0155653	5.41995	0.15834	0.874485	0.999044	-5.19236
chr7	BestRefSeq	exon	127652148	127652451	.	+	.	SND1	SND1	P11269	NM_014390.2	TSS43172	27044	0.0359732	5.86327	0.158318	0.874502	0.999044	-5.1293
chr2	BestRefSeq	exon	148021011	148021046	.	+	.	MBD5	MBD5	P26253	NM_018328.4	TSS45890	55777	0.0103772	3.28486	0.15831	0.874508	0.999044	-5.02103
chr14	Gnomon	exon	74661252	74663822	.	-	.	AREL1	AREL1	P9393	XM_006720344.1	TSS51929	9870	0.0112193	5.94538	0.158252	0.874554	0.999044	-5.17838
chr3	BestRefSeq	exon	169793428	169793838	.	-	.	LRRC34	LRRC34	P50832	NM_153353.4	TSS3716	151827	-0.0261778	0.496364	-0.158177	0.874612	0.999044	-4.80121
chr16	BestRefSeq	exon	85899168	85899223	.	+	.	IRF8	IRF8	P8201	NM_002163.2	TSS24623	3394	-0.0125732	5.68502	-0.158146	0.874637	0.999044	-5.19012
chr4	BestRefSeq	exon	101023430	101026061	.	-	.	PPP3CA	PPP3CA	P15379	NM_000944.4	TSS36080	5530	-0.0158943	7.04104	-0.158107	0.874668	0.999044	-5.22489
chr17	BestRefSeq	exon	28724348	28724893	.	-	.	TLCD1	TLCD1	P12406	NM_001160407.1	TSS34238	116238	-0.0570442	-0.0721612	-0.158091	0.87468	0.999044	-4.70683
chr12	BestRefSeq	exon	109929802	109933190	.	-	.	GIT2	GIT2	P45578	NM_001135213.1	TSS58478	9815	0.0107457	4.60722	0.158076	0.874692	0.999044	-5.11396
chr22	Gnomon	exon	25742147	25742293	.	+	.	MYO18B	MYO18B	P56778	XM_006724341.1	TSS39616	84700	-0.0429386	-3.61809	-0.158043	0.874717	0.999044	-4.67622
chr3	BestRefSeq	exon	39408391	39408539	.	+	.	SNORA6	SNORA6		rna15985	TSS61883	574040	0.0291023	-0.288997	0.157969	0.874776	0.999044	-4.7301
chr11	BestRefSeq	exon	47579010	47579158	.	+	.	NDUFS3	NDUFS3	P42070	NM_004551.2	TSS50101	4722	0.0371721	5.13042	0.157903	0.874828	0.999044	-5.05538
chr3	BestRefSeq	exon	12484432	12484517	.	+	.	TSEN2	TSEN2	P16816	NM_001145394.1	TSS25404	80746	0.00772909	3.72497	0.157834	0.874882	0.999044	-5.01011
chr17	BestRefSeq	exon	49132460	49132510	.	+	.	B4GALNT2	B4GALNT2	P26870	NM_001159388.1	TSS50793	124872	-0.0360463	1.57152	-0.157767	0.874935	0.999044	-4.78228
chr8	BestRefSeq	exon	95244913	95247770	.	-	.	C8orf37	C8orf37	P4843	NM_177965.3	TSS27935	157657	0.0148005	1.95911	0.157762	0.874939	0.999044	-4.87007
chr4	BestRefSeq	exon	140620782	140622917	.	-	.	TBC1D9	TBC1D9	P49514	NM_015130.2	TSS52	23158	-0.0106597	5.44063	-0.157759	0.874941	0.999044	-5.18349
chr11	BestRefSeq	exon	64269828	64270337	.	-	.	BAD	BAD	P40987	NM_004322.3	TSS35832	572	0.104042	0.911341	0.157697	0.87499	0.999044	-4.7859
chr3	Gnomon	exon	189099442	189099512	.	+	.	TPRG1	TPRG1		rna19746	TSS21171	285386	-0.0199147	0.0455948	-0.157683	0.875001	0.999044	-4.75704
chr17	BestRefSeq	exon	4937130	4937896	.	-	.	SLC25A11	SLC25A11	P29806	NM_003562.4	TSS10177	8402	0.0750493	2.97661	0.157613	0.875056	0.999044	-4.85369
chr11	BestRefSeq	exon	3087116	3088343	.	-	.	OSBPL5	OSBPL5	P20935	NM_145638.2	TSS11369	114879	0.0848959	0.745602	0.157524	0.875126	0.999044	-4.78297
chr9	BestRefSeq	exon	34613545	34613871	.	-	.	DCTN3	DCTN3	P24743	NM_024348.3	TSS26140	11258	0.030239	3.33627	0.157474	0.875165	0.999044	-4.93928
chr8	Gnomon	exon	144720909	144723382	.	-	.	ZNF251	ZNF251	P15516	XM_005272352.1	TSS20302	90987	-0.0114337	2.9121	-0.157464	0.875173	0.999044	-4.91906
chr9	Gnomon	exon	109375694	109379633	.	-	.	PTPN3	PTPN3	P23243	XM_006717202.1	TSS5509	5774	0.0103932	6.1663	0.157383	0.875237	0.999044	-5.19165
chr19	BestRefSeq	exon	35545600	35545816	.	+	.	TMEM147	TMEM147	P38197	NM_001242598.1	TSS44259	10430	0.0628624	2.99388	0.157363	0.875253	0.999044	-4.8871
chr12	BestRefSeq	exon	389350	389486	.	+	.	CCDC77	CCDC77	P45102	NM_001130148.1	TSS53546	84318	0.0111014	3.34794	0.157358	0.875256	0.999044	-4.95625
chr11	BestRefSeq	exon	62671654	62671865	.	+	.	C11orf83	C11orf83	P21091	NM_001085372.2	TSS50420		0.0434882	1.97387	0.157357	0.875257	0.999044	-4.83316
chr6	Gnomon	exon	150062723	150063351	.	-	.	ULBP3	ULBP3	P39462	XM_005267138.2	TSS44616	79465	-0.0415387	-1.51094	-0.157326	0.875281	0.999044	-4.69
chrX	BestRefSeq	exon	153861514	153862894	.	-	.	L1CAM	L1CAM	P3991	NM_000425.4	TSS20273	3897	0.0467223	-1.50852	0.157297	0.875305	0.999044	-4.74407
chr18	Gnomon	exon	63970028	63970170	.	+	.	SERPINB8	SERPINB8	P45526	XM_006722484.1	TSS16023	5271	-0.0181446	3.84928	-0.157289	0.87531	0.999044	-4.97572
chr7	BestRefSeq	exon	15200318	15201359	.	-	.	AGMO	AGMO	P20465	NM_001004320.1	TSS31422	392636	0.0228126	0.103392	0.157169	0.875405	0.999044	-4.78916
chr19	Gnomon	exon	47130782	47130858	.	+	.	SAE1	SAE1	P31128	XM_006722964.1	TSS6031	10055	0.0174158	5.62622	0.157165	0.875408	0.999044	-5.14317
chr13	BestRefSeq	exon	50994511	50994811	.	-	.	GUCY1B2	GUCY1B2		rna56620	TSS26048	2974	-0.0333125	-2.00104	-0.15715	0.87542	0.999044	-4.70291
chr7	Gnomon	CDS	150333944	150334069	.	-	0	RARRES2	RARRES2	P22415	XM_005250033.2	TSS56353	5919	-0.0799773	2.21572	-0.157116	0.875446	0.999044	-4.86838
chr5	BestRefSeq	exon	52787940	52788414	.	+	.	PELO	PELO	P9776	NM_015946.4	TSS61745	53918	-0.0116857	3.86565	-0.15698	0.875553	0.999044	-5.00549
chr2	Gnomon	exon	102070376	102070533	.	+	.	IL1R1	IL1R1	P50755	XM_005263932.1	TSS30709	3554	-0.0138658	5.06579	-0.156911	0.875608	0.999044	-5.15138
chr16	BestRefSeq	exon	84053763	84054645	.	-	.	MBTPS1	MBTPS1	P4409	NM_003791.2	TSS42815	8720	0.00961682	6.98886	0.1569	0.875616	0.999044	-5.22
chr21	BestRefSeq	exon	42843080	42843281	.	-	.	WDR4	WDR4	P25658	NM_033661.4	TSS32896	10785	-0.0434766	0.450851	-0.156898	0.875618	0.999044	-4.76331
chr19	BestRefSeq	exon	19528861	19528991	.	+	.	YJEFN3	YJEFN3	P56900	NM_001190328.1	TSS19450	374887	-0.0477212	-3.05362	-0.156881	0.875631	0.999044	-4.68479
chr22	BestRefSeq	exon	35648377	35648623	.	+	.	APOL6	APOL6	P40760	NM_030641.3	TSS58905	80830	0.0136204	8.25902	0.156797	0.875698	0.999044	-5.23719
chr1	BestRefSeq	CDS	149886975	149887364	.	+	0	HIST2H2AC	HIST2H2AC	P1737	NM_003517.2	TSS27328	8338	0.0456424	3.54553	0.15675	0.875734	0.999044	-4.91871
chr16	BestRefSeq	exon	75111860	75112521	.	-	.	LDHD	LDHD	P18978	NM_194436.2	TSS27861	197257	0.0876339	0.549491	0.156747	0.875737	0.999044	-4.80138
chr12	BestRefSeq	exon	76044892	76047718	.	-	.	NAP1L1	NAP1L1	P38409	NM_139207.2	TSS41340	4673	-0.0202208	7.31272	-0.156668	0.875799	0.999044	-5.23312
chr17	BestRefSeq	CDS	9826064	9826252	.	+	0	GLP2R	GLP2R	P52553	NM_004246.1	TSS11995	9340	-0.0258059	2.55872	-0.156583	0.875865	0.999044	-4.88768
chr2	BestRefSeq	exon	203433682	203441413	.	-	.	RAPH1	RAPH1	P41898	NM_213589.2	TSS24743	65059	-0.0163991	6.27392	-0.156565	0.87588	0.999044	-5.21662
chr6	BestRefSeq	exon	27807479	27807931	.	-	.	HIST1H2BL	HIST1H2BL	P14542	NM_003519.3	TSS15161	8340	0.121568	1.35182	0.156489	0.875939	0.999044	-4.75875
chr6	BestRefSeq	exon	42696595	42698507	.	-	.	PRPH2	PRPH2	P58501	NM_000322.4	TSS9112	5961	-0.0371276	-0.548797	-0.156318	0.876074	0.999044	-4.70588
chr11	Gnomon	exon	66593159	66593300	.	+	.	CCS	CCS		rna49182	TSS29761	9973	0.0927356	0.866349	0.156318	0.876074	0.999044	-4.76584
chr3	BestRefSeq	exon	12287850	12288020	.	+	.	PPARG	PPARG	P13679	NM_138712.3	TSS56576	5468	-0.0148844	6.30674	-0.156157	0.876201	0.999044	-5.19713
chr4	BestRefSeq	exon	86924894	86926326	.	-	.	LOC100506746	LOC100506746		rna21878	TSS25298		0.0115646	2.43719	0.156088	0.876254	0.999044	-4.89546
chr1	Gnomon	exon	2320280	2321579	.	-	.	MORN1	MORN1	P58359	XM_005244798.1	TSS3473	79906	0.0561181	-1.15478	0.156064	0.876274	0.999044	-4.70822
chr13	BestRefSeq	exon	51584348	51584824	.	+	.	WDFY2	WDFY2	P4134	NM_052950.3	TSS4407	115825	-0.0118504	2.38551	-0.156041	0.876292	0.999044	-4.89404
chr1	BestRefSeq	exon	163142299	163147503	.	-	.	RGS5	RGS5	P30187	NM_003617.3	TSS34740	8490	0.0160071	6.16538	0.156017	0.87631	0.999044	-5.21309
chr13	Gnomon	exon	79481098	79481521	.	+	.	NDFIP2	NDFIP2	P28234	XM_006719840.1	TSS43282	54602	-0.0173204	8.22263	-0.155941	0.87637	0.999044	-5.23776
chr17	BestRefSeq	exon	35131322	35132449	.	-	.	NLE1	NLE1	P57826	NM_018096.4	TSS12539	54475	0.0693571	1.23097	0.155933	0.876376	0.999044	-4.76344
chr1	Gnomon	exon	149605660	149606419	.	+	.	LOC102723863	LOC102723863		rna4929	TSS7370		-0.03005	1.57907	-0.155911	0.876394	0.999044	-4.88957
chr2	BestRefSeq	exon	110513802	110515645	.	-	.	RGPD6	RGPD6	P11960	NM_001123363.3	TSS60118	729540	-0.046721	-0.610911	-0.155698	0.876562	0.999044	-4.77583
chr9	BestRefSeq	exon	109015135	109020505	.	-	.	TMEM245	TMEM245	P132	NM_032012.3	TSS37034	23731	-0.0142474	6.90057	-0.155592	0.876645	0.999044	-5.22741
chr10	BestRefSeq	exon	28519917	28524611	.	-	.	WAC-AS1	WAC-AS1		rna43267	TSS40497	220906	-0.0129668	4.83634	-0.155586	0.87665	0.999044	-5.17679
chrX	Gnomon	exon	47218046	47218664	.	+	.	CDK16	CDK16	P4398	XM_005272614.1	TSS47140	5127	0.0701185	3.07089	0.155522	0.8767	0.999044	-4.88855
chr19	BestRefSeq	exon	16496311	16496465	.	+	.	C19orf44	C19orf44	P34310	NM_001288834.1	TSS51758	84167	-0.0285549	-0.31902	-0.1555	0.876717	0.999044	-4.74512
chr1	BestRefSeq	exon	168695457	168696615	.	-	.	DPT	DPT	P27645	NM_001937.4	TSS35974	1805	-0.0248531	2.72984	-0.155489	0.876726	0.999044	-4.90596
chr15	BestRefSeq	exon	22258614	22258878	.	+	.	REREP3	REREP3		rna60344	TSS3400	646396	0.0384411	-2.51012	0.155433	0.87677	0.999044	-4.6711
chr5	BestRefSeq	exon	132410773	132411041	.	+	.	C5orf56	C5orf56		rna25532	TSS43398	441108	-0.015311	1.23988	-0.155424	0.876777	0.999044	-4.81155
chr5	Gnomon	exon	75368486	75368658	.	-	.	COL4A3BP	COL4A3BP	P19158	XM_006714513.1	TSS33131	10087	-0.0135483	6.89829	-0.155385	0.876807	0.999044	-5.22546
chr17	BestRefSeq	exon	19557560	19557711	.	+	.	SNORA59B	SNORA59B		rna68153	TSS22662	677882	-0.0708794	-3.15323	-0.155357	0.876829	0.999044	-4.6763
chr17	BestRefSeq	exon	1344540	1345499	.	-	.	YWHAE	YWHAE	P32928	NM_006761.4	TSS57783	7531	0.0107314	6.18694	0.155298	0.876876	0.999044	-5.20953
chr2	BestRefSeq	exon	188978092	188978161	.	+	.	MIR1245A	MIR1245A		rna13150	TSS8098	100302219	0.0462474	-2.70302	0.155199	0.876954	0.999044	-4.68754
chr22	Gnomon	exon	39130772	39134045	.	-	.	CBX7	CBX7	P31525	XM_006724175.1	TSS12382	23492	0.042957	2.64847	0.154949	0.87715	0.999044	-4.87334
chr19	BestRefSeq	exon	38304164	38304283	.	+	.	C19orf33	C19orf33	P55689	NM_033520.1	TSS48710	64073	0.10695	3.0851	0.154897	0.877192	0.999044	-4.8208
chr14	Gnomon	exon	91232532	91235179	.	-	.	GPR68	GPR68	P6019	XM_005268110.2	TSS20635	8111	0.0375321	0.294811	0.154797	0.87727	0.999044	-4.73183
chr19	BestRefSeq	exon	3185877	3186214	.	+	.	NCLN	NCLN	P14701	NM_020170.3	TSS18537	56926	0.0983615	0.691881	0.154789	0.877277	0.999044	-4.75085
chr10	Gnomon	exon	13647401	13648230	.	+	.	LOC101928524	LOC101928524		rna42877	TSS56430	101928524	-0.0160525	1.32443	-0.154673	0.877368	0.999044	-4.83767
chr1	BestRefSeq	exon	225919877	225920620	.	-	.	PYCR2	PYCR2	P44674	NM_013328.3	TSS3714	29920	0.0194547	3.47522	0.154638	0.877395	0.999044	-4.96583
chr17	BestRefSeq	exon	43952738	43952980	.	-	.	PYY	PYY	P16482	NM_004160.4	TSS12370	5697	0.104847	0.463684	0.154571	0.877448	0.999044	-4.81556
chr1	BestRefSeq	exon	32108043	32108134	.	+	.	KPNA6	KPNA6	P50882	NM_012316.4	TSS52798	23633	0.00920596	6.01234	0.154545	0.877469	0.999044	-5.19384
chr3	BestRefSeq	exon	150741123	150742698	.	-	.	SIAH2	SIAH2	P34482	NM_005067.5	TSS3385	6478	-0.00826613	4.96698	-0.154479	0.87752	0.999044	-5.13132
chr12	Gnomon	exon	57723761	57723958	.	-	.	AGAP2	AGAP2		rna53801	TSS40509	116986	-0.0442684	-0.121112	-0.154468	0.877529	0.999044	-4.75708
chr13	BestRefSeq	exon	45393316	45396015	.	-	.	SLC25A30	SLC25A30	P17153	NM_001286806.1	TSS34988	253512	-0.0103698	4.51351	-0.154455	0.877539	0.999044	-5.10533
chr9	BestRefSeq	exon	137241259	137241417	.	+	.	TUBB4B	TUBB4B	P48991	NM_006088.5	TSS58805	10383	0.0614569	6.32914	0.154378	0.877599	0.999044	-5.09346
chr19	BestRefSeq	exon	4890437	4891573	.	-	.	ARRDC5	ARRDC5	P16951	NM_001080523.1	TSS61825	645432	0.0435587	-2.73467	0.154359	0.877615	0.999044	-4.68769
chr11	BestRefSeq	exon	63985853	63986514	.	+	.	OTUB1	OTUB1		rna48745	TSS46205	55611	0.0578915	2.86483	0.1543	0.877661	0.999044	-4.87532
chr6	Gnomon	exon	158636474	158636897	.	-	.	DYNLT1	DYNLT1	P21450	XM_005267117.2	TSS48638	6993	-0.0102371	6.01024	-0.154279	0.877678	0.999044	-5.18361
chr4	BestRefSeq	exon	121035627	121037657	.	-	.	NDNF	NDNF	P24162	NM_024574.3	TSS42574	79625	0.0113144	4.16259	0.15426	0.877692	0.999044	-5.08933
chr10	Gnomon	exon	87504466	87505552	.	+	.	MINPP1	MINPP1	P31560	XM_006718078.1	TSS4712	9562	-0.0156248	5.61658	-0.154224	0.877721	0.999044	-5.1797
chr15	BestRefSeq	exon	101303928	101305355	.	-	.	PCSK6	PCSK6	P48884	NM_138319.2	TSS38783	5046	0.0184022	4.82113	0.154207	0.877734	0.999044	-5.07622
chr6	BestRefSeq	exon	135181315	135181536	.	+	.	MYB	MYB	P38773	NM_001161660.1	TSS30752	4602	-0.00788692	7.29421	-0.154177	0.877758	0.999044	-5.22785
chr2	BestRefSeq	exon	74471958	74472252	.	-	.	MRPL53	MRPL53	P51901	NM_053050.4	TSS15432	116540	0.026444	2.74179	0.15398	0.877912	0.999044	-4.8614
chr6	BestRefSeq	exon	26216920	26217483	.	+	.	HIST1H2AE	HIST1H2AE	P21643	NM_021052.2	TSS46671	3012	0.0736465	3.76043	0.153815	0.878042	0.999044	-4.92475
chr1	BestRefSeq	exon	231363751	231366475	.	-	.	EGLN1	EGLN1	P14969	NM_022051.2	TSS5064	54583	0.0139234	7.06304	0.153792	0.87806	0.999044	-5.22587
chr7	BestRefSeq	exon	64794388	64794571	.	+	.	ZNF138	ZNF138	P7127	NM_001271640.1	TSS32158	7697	-0.0164665	4.68329	-0.153736	0.878105	0.999044	-5.14703
chrX	BestRefSeq	exon	132369314	132379677	.	-	.	MBNL3	MBNL3	P26693	NM_133486.2	TSS54425	55796	0.0172393	7.76333	0.153725	0.878113	0.999044	-5.23603
chr1	BestRefSeq	exon	34755047	34755195	.	+	.	GJB5	GJB5	P37615	NM_005268.3	TSS16293	2709	0.0526443	-2.40397	0.153696	0.878136	0.999044	-4.69192
chr1	BestRefSeq	exon	26826710	26827139	.	+	.	ZDHHC18	ZDHHC18	P58498	NM_032283.2	TSS6137	84243	0.0306593	2.50243	0.153668	0.878158	0.999044	-4.86563
chr1	Gnomon	exon	202940829	202941701	.	-	.	ADIPOR1	ADIPOR1	P22750	XM_006711361.1	TSS32775	51094	-0.00823153	6.56524	-0.153602	0.87821	0.999044	-5.20711
chr8	BestRefSeq	exon	38996986	38997160	.	+	.	ADAM9	ADAM9		rna36774	TSS34854	8754	0.0105595	8.39563	0.153547	0.878253	0.999044	-5.23791
chr6	BestRefSeq	CDS	26103948	26104259	.	+	0	HIST1H4C	HIST1H4C	P53766	NM_003542.3	TSS30553	8364	0.0423891	5.64755	0.153438	0.878339	0.999044	-5.07858
chr13	BestRefSeq	exon	73686012	73695671	.	-	.	KLF12	KLF12	P36537	NM_007249.4	TSS16103	11278	-0.0173551	6.05449	-0.153354	0.878405	0.999044	-5.2144
chr3	BestRefSeq	exon	130097782	130099358	.	-	.	FAM86HP	FAM86HP		rna18485	TSS39752	729375	0.0354926	-1.70013	0.153314	0.878437	0.999044	-4.70709
chr5	BestRefSeq	exon	140558268	140558821	.	-	.	APBB3	APBB3	P34044	NM_133172.2	TSS29119	10307	0.0568802	0.178046	0.153211	0.878518	0.999044	-4.7346
chr2	Gnomon	exon	84821650	84822100	.	-	.	TRABD2A	TRABD2A	P21715	XM_005264130.2	TSS10439	129293	-0.0242153	5.65795	-0.153059	0.878637	0.999044	-5.14577
chr1	BestRefSeq	exon	248810452	248812370	.	-	.	SH3BP5L	SH3BP5L	P47387	NM_030645.1	TSS32023	80851	0.0765167	2.15268	0.153025	0.878664	0.999044	-4.81455
chrX	BestRefSeq	exon	149596556	149598255	.	-	.	TMEM185A	TMEM185A	P13170	NM_001174092.2	TSS57613	84548	-0.0249691	2.50019	-0.152931	0.878738	0.999044	-4.91621
chr1	BestRefSeq	exon	7961654	7961735	.	+	.	PARK7	PARK7	P20597	NM_001123377.1	TSS19767	11315	-0.0163781	6.06261	-0.1529	0.878762	0.999044	-5.17697
chr15	BestRefSeq	exon	67254800	67254947	.	+	.	IQCH	IQCH	P11095	NM_001031715.2	TSS33563	64799	0.0132581	1.33076	0.152876	0.878781	0.999044	-4.82656
chr7	BestRefSeq	exon	16859406	16859631	.	-	.	AGR3	AGR3	P34073	NM_176813.3	TSS36836	155465	-0.0176027	7.7864	-0.152844	0.878806	0.999044	-5.23297
chr5	Gnomon	exon	176365474	176365746	.	+	.	ARL10	ARL10	P24342	XM_005265890.1	TSS29637	285598	0.0239782	-0.138701	0.152817	0.878827	0.999044	-4.75162
chr21	BestRefSeq	exon	25582775	25583224	.	-	.	LINC00515	LINC00515		rna81080	TSS32014	282566	-0.0416541	-1.99566	-0.152737	0.87889	0.999044	-4.69257
chr13	BestRefSeq	exon	99086723	99088625	.	+	.	DOCK9-AS2	DOCK9-AS2		rna57133	TSS63096		-0.0387356	-1.079	-0.152656	0.878954	0.999044	-4.6955
chr19	BestRefSeq	exon	31274945	31279752	.	-	.	TSHZ3	TSHZ3	P51672	NM_020856.2	TSS9407	57616	-0.0152792	1.62089	-0.152651	0.878958	0.999044	-4.8501
chr15	BestRefSeq	exon	52180026	52180401	.	+	.	RP11-430B1.2	RP11-430B1.2		rna61430	TSS847		0.0436067	-2.05023	0.152578	0.879016	0.999044	-4.68845
chr10	BestRefSeq	exon	102449817	102450022	.	+	.	LOC100505761	LOC100505761		rna45496	TSS50166		-0.0145182	2.65556	-0.152571	0.879021	0.999044	-4.86984
chr1	BestRefSeq	exon	165724291	165728121	.	-	.	TMCO1	TMCO1	P33728	NM_019026.4	TSS33500	54499	-0.0121752	8.23104	-0.152476	0.879096	0.999044	-5.2373
chr7	BestRefSeq	exon	155802864	155803726	.	-	.	SHH	SHH	P10245	NM_000193.2	TSS17690	6469	0.0639711	-1.53813	0.152436	0.879127	0.999044	-4.68836
chr2	BestRefSeq	exon	75046463	75049723	.	-	.	TACR1	TACR1	P20937	NM_001058.3	TSS60960	6869	0.0297567	-1.77474	0.152332	0.879209	0.999044	-4.72162
chr22	BestRefSeq	exon	32043032	32043416	.	+	.	SLC5A1	SLC5A1	P50229	NM_000343.3	TSS21801	6523	0.0127942	5.17907	0.152319	0.879219	0.999044	-5.16481
chr1	BestRefSeq	exon	144421386	144423256	.	-	.	NBPF15	NBPF15	P227	NM_173638.4	TSS58067	284565	-0.0162055	2.51604	-0.152319	0.87922	0.999044	-4.86651
chr4	BestRefSeq	exon	76894929	76897849	.	-	.	SOWAHB	SOWAHB	P45768	NM_001029870.1	TSS14046	345079	0.0163146	4.25603	0.152301	0.879233	0.999044	-5.04728
chr1	BestRefSeq	exon	3454583	3454811	.	+	.	ARHGEF16	ARHGEF16	P37268	NM_014448.3	TSS61081	27237	0.0937752	1.37675	0.15191	0.879541	0.999044	-4.82388
chr20	BestRefSeq	exon	31514410	31514734	.	+	.	HM13	HM13	P26850	NM_178580.2	TSS24584	81502	0.0298944	3.27613	0.151633	0.879759	0.999044	-4.93653
chr8	BestRefSeq	exon	75539968	75540080	.	+	.	HNF4G	HNF4G	P54313	NM_004133.4	TSS42586	3174	-0.0140373	7.4378	-0.151594	0.87979	0.999044	-5.22933
chr11	Gnomon	exon	68312609	68312805	.	+	.	LRP5	LRP5	P6630	XM_005273994.1	TSS25605	4041	0.111526	1.45681	0.151501	0.879863	0.999044	-4.76291
chr22	BestRefSeq	exon	38344665	38344741	.	-	.	LOC400927	LOC400927		rna83247	TSS32826		0.0155854	0.34873	0.151491	0.879871	0.999044	-4.79053
chr11	BestRefSeq	CDS	123906432	123907376	.	+	0	OR8D4	OR8D4	P15494	NM_001005197.1	TSS12723	338662	0.0429732	-2.42238	0.151486	0.879875	0.999044	-4.69282
chr2	BestRefSeq	exon	70447280	70450866	.	-	.	TGFA	TGFA	P29156	NM_001099691.2	TSS32515	7039	0.00886127	5.1066	0.151411	0.879933	0.999044	-5.15451
chr10	Gnomon	exon	77975149	77977626	.	-	.	POLR3A	POLR3A	P51059	XM_006717597.1	TSS7387	11128	0.0146622	4.54768	0.151372	0.879964	0.999044	-5.08051
chr2	BestRefSeq	exon	169064789	169065099	.	+	.	DHRS9	DHRS9	P41504	NM_005771.4	TSS18097	10170	0.023982	6.62716	0.151293	0.880027	0.999044	-5.20246
chr12	BestRefSeq	exon	62466817	62467318	.	+	.	MON2	MON2	P35420	NM_001278470.1	TSS20121	23041	-0.0116162	7.35112	-0.151164	0.880128	0.999044	-5.23201
chr16	BestRefSeq	exon	84476360	84480026	.	-	.	TLDC1	TLDC1	P7060	NM_020947.3	TSS24959		0.0184535	3.57324	0.151152	0.880137	0.999044	-4.97131
chr7	BestRefSeq	exon	44876293	44885385	.	-	.	PURB	PURB	P31104	NM_033224.4	TSS40703	5814	-0.0162341	7.2934	-0.15113	0.880155	0.999044	-5.23153
chr16	Gnomon	exon	53373493	53373877	.	+	.	LOC102723373	LOC102723373		rna65291	TSS59034	102723373	0.0271511	-0.920513	0.15106	0.88021	0.999044	-4.72165
chrX	Gnomon	exon	154675249	154675745	.	-	.	GAB3	GAB3	P47265	XM_005274648.1	TSS17552	139716	0.0136459	2.46644	0.150922	0.880318	0.999044	-4.88068
chr3	BestRefSeq	exon	49716834	49719805	.	-	.	AMIGO3	AMIGO3	P18062	NM_198722.2	TSS29313	386724	0.059243	-2.46156	0.150913	0.880326	0.999044	-4.69525
chr4	Gnomon	exon	163084037	163084163	.	-	.	NAF1	NAF1	P21974	XM_006714414.1	TSS37615	92345	-0.0163	2.9541	-0.150893	0.880342	0.999044	-4.98507
chr14	BestRefSeq	exon	50117128	50118853	.	-	.	SOS2	SOS2	P36033	NM_006939.2	TSS42647	6655	-0.0145168	6.61535	-0.150883	0.880349	0.999044	-5.22376
chr20	BestRefSeq	exon	45841721	45841956	.	-	.	ACOT8	ACOT8	P26828	NM_005469.3	TSS16853	10005	-0.0713475	1.64017	-0.150859	0.880368	0.999044	-4.77833
chr1	BestRefSeq	exon	6613696	6614105	.	+	.	PHF13	PHF13	P7210	NM_153812.2	TSS3472	148479	0.0181289	2.42752	0.150839	0.880384	0.999044	-4.91026
chr19	BestRefSeq	exon	38335803	38335875	.	+	.	CATSPERG	CATSPERG	P40401	NM_021185.4	TSS56270	57828	0.0514174	-1.17719	0.15067	0.880516	0.999044	-4.70106
chr2	BestRefSeq	exon	74526648	74526836	.	-	.	AUP1	AUP1	P35369	NM_181575.3	TSS60318	550	0.0604452	4.4442	0.150624	0.880553	0.999044	-4.99995
chr9	BestRefSeq	exon	76385517	76387529	.	-	.	RFK	RFK	P7773	NM_018339.5	TSS25790	55312	-0.0203995	7.07707	-0.150608	0.880566	0.999044	-5.22339
chr17	Gnomon	exon	74431341	74432141	.	+	.	GPRC5C	GPRC5C	P58598	XM_005257514.1	TSS17490	55890	0.0814052	1.94164	0.150438	0.8807	0.999044	-4.81671
chr11	BestRefSeq	exon	101915015	101915412	.	+	.	KIAA1377	KIAA1377	P51975	NM_020802.2	TSS19962		-0.0166714	3.72615	-0.150349	0.880769	0.999044	-5.07193
chr2	Gnomon	exon	241687799	241688062	.	+	.	LOC101927187	LOC101927187		rna14911	TSS56500		0.0184982	2.20978	0.150335	0.88078	0.999044	-4.86798
chr3	BestRefSeq	exon	44338119	44338319	.	+	.	TCAIM	TCAIM	P45513	NM_001282915.1	TSS15853	285343	-0.011732	5.52109	-0.150313	0.880798	0.999044	-5.17787
chr12	Gnomon	exon	32399634	32399959	.	+	.	FGD4	FGD4	P2313	XM_005253304.2	TSS19825	121512	-0.0131482	8.1224	-0.150192	0.880893	0.999044	-5.23836
chr2	BestRefSeq	exon	69962263	69963500	.	-	.	PCBP1-AS1	PCBP1-AS1		rna10451	TSS26106	400960	-0.0198489	1.20246	-0.150054	0.881002	0.999044	-4.81366
chr10	BestRefSeq	exon	21534172	21534494	.	+	.	MLLT10	MLLT10	P2001	NM_001195628.1	TSS3707	8028	0.0071463	5.26392	0.149976	0.881063	0.999044	-5.1769
chr10	BestRefSeq	exon	4963262	4963528	.	+	.	AKR1C1	AKR1C1	P26452	NM_001353.5	TSS58871	1645	0.0253821	1.15424	0.149971	0.881067	0.999044	-4.78234
chr9	Gnomon	exon	129036620	129036681	.	+	.	FAM73B	FAM73B	P29889	XM_005252282.1	TSS42656		0.0541601	2.04304	0.149964	0.881073	0.999044	-4.87202
chr17	BestRefSeq	exon	4967992	4968819	.	-	.	CAMTA2	CAMTA2	P5569	NM_001171166.1	TSS63579	23125	0.061708	-0.175818	0.14996	0.881076	0.999044	-4.75255
chr6	BestRefSeq	exon	26234212	26234988	.	-	.	HIST1H1D	HIST1H1D	P3666	NM_005320.2	TSS57599	3007	-0.0366263	4.68804	-0.149958	0.881078	0.999044	-5.0556
chr6	Gnomon	exon	89642775	89644193	.	-	.	MDN1	MDN1	P17852	XM_006715404.1	TSS53144	23195	0.00913411	6.3494	0.149917	0.88111	0.999044	-5.21266
chr4	BestRefSeq	exon	94451857	94451995	.	+	.	PDLIM5	PDLIM5	P29997	NM_006457.4	TSS51097	10611	0.0120787	7.92656	0.149847	0.881164	0.999044	-5.23631
chr1	BestRefSeq	exon	220690286	220690711	.	+	.	C1orf115	C1orf115	P57895	NM_024709.4	TSS34045	79762	0.015682	5.71484	0.149832	0.881176	0.999044	-5.16184
chr5	Gnomon	exon	35617798	35618055	.	+	.	SPEF2	SPEF2	P14531	XM_005248378.1	TSS52442	79925	-0.0147775	3.47229	-0.149831	0.881177	0.999044	-5.02522
chr10	Gnomon	exon	99430722	99431265	.	+	.	LOC101927300	LOC101927300		rna45282	TSS52133	101927300	0.0249018	-0.312416	0.149738	0.88125	0.999044	-4.75862
chr1	BestRefSeq	exon	145281116	145281279	.	+	.	RNVU1-14	RNVU1-14		rna4663	TSS41964	101954266	-0.0385398	1.28003	-0.149703	0.881278	0.999044	-4.77152
chr2	Gnomon	exon	232550052	232550744	.	+	.	EIF4E2	EIF4E2	P35113	XM_005246975.1	TSS7522	9470	0.0159675	6.02622	0.149666	0.881307	0.999044	-5.18198
chr13	BestRefSeq	exon	51453345	51453418	.	+	.	INTS6-AS1	INTS6-AS1		rna56633	TSS41350	100507398	0.0176945	0.844894	0.149545	0.881402	0.999044	-4.79714
chr1	Gnomon	exon	1335278	1336515	.	-	.	DVL1	DVL1	P58415	XM_005244731.1	TSS484	1855	0.0630323	2.0787	0.149441	0.881485	0.999044	-4.88153
chr5	BestRefSeq	exon	132861181	132862556	.	-	.	GDF9	GDF9	P26974	NM_001288826.2	TSS35577	2661	-0.0218809	-1.25229	-0.14932	0.88158	0.999044	-4.7229
chrX	BestRefSeq	exon	71366239	71366494	.	+	.	TAF1	TAF1		rna85453	TSS39737	6872	-0.00605806	6.24206	-0.149281	0.88161	0.999044	-5.20827
chr5	BestRefSeq	exon	108727825	108728261	.	-	.	LINC01023	LINC01023		rna25182	TSS26720	100652853	0.0471539	-2.54557	0.149166	0.8817	0.999044	-4.6827
chr1	BestRefSeq	exon	84498323	84498548	.	-	.	GNG5	GNG5	P47695	NM_005274.2	TSS22825	2787	-0.0112455	6.66849	-0.14907	0.881776	0.999044	-5.21921
chr12	BestRefSeq	exon	124911646	124913774	.	-	.	UBC	UBC	P47888	NM_021009.5	TSS35613	7316	-0.041176	8.26514	-0.149034	0.881804	0.999044	-5.21934
chr7	BestRefSeq	exon	139025706	139026560	.	-	.	ZC3HAV1L	ZC3HAV1L	P7549	NM_080660.3	TSS23080	92092	0.0136861	1.99359	0.148973	0.881853	0.999044	-4.83629
chr14	BestRefSeq	exon	69259964	69260467	.	+	.	GALNT16	GALNT16	P54910	NM_020692.2	TSS39881	57452	-0.054223	-2.05065	-0.148786	0.881999	0.999044	-4.68573
chr7	BestRefSeq	exon	159028175	159030789	.	-	.	VIPR2	VIPR2	P6175	NM_003382.4	TSS55167	7434	0.0477555	-1.64938	0.148783	0.882002	0.999044	-4.69845
chr20	Gnomon	exon	13389389	13390452	.	-	.	TASP1	TASP1	P57305	XM_006723589.1	TSS26898	55617	0.00744721	4.19875	0.14864	0.882115	0.999044	-5.0577
chr10	BestRefSeq	exon	122980040	122980695	.	+	.	PSTK	PSTK	P30503	NM_153336.2	TSS21562	118672	0.0133116	1.33237	0.148572	0.882168	0.999044	-4.82495
chrX	BestRefSeq	exon	101408133	101408307	.	+	.	HNRNPH2	HNRNPH2	P586	NM_001032393.2	TSS59696	3188	0.0331105	1.85755	0.148566	0.882173	0.999044	-4.80985
chr15	Gnomon	exon	52109293	52109973	.	-	.	BCL2L10	BCL2L10	P13662	XM_005254103.1	TSS39029	10017	0.0211851	0.167914	0.148518	0.882211	0.999044	-4.74497
chr12	BestRefSeq	exon	113392445	113393149	.	-	.	SDS	SDS	P7956	NM_006843.2	TSS22219	10993	0.073969	-0.0415995	0.148498	0.882227	0.999044	-4.71667
chr8	BestRefSeq	exon	38030502	38030718	.	+	.	EIF4EBP1	EIF4EBP1	P54356	NM_004095.3	TSS62148	1978	0.0840687	-0.17006	0.148486	0.882236	0.999044	-4.73663
chr2	BestRefSeq	exon	44168861	44169274	.	+	.	PPM1B	PPM1B	P1716	NM_177969.2	TSS23318	5495	-0.0116697	7.43926	-0.148444	0.882269	0.999044	-5.23104
chr5	BestRefSeq	exon	176595802	176599877	.	-	.	GPRIN1	GPRIN1	P4609	NM_052899.2	TSS7637	114787	0.0467197	-2.04453	0.148434	0.882277	0.999044	-4.68406
chr19	BestRefSeq	exon	507497	507844	.	+	.	TPGS1	TPGS1	P49319	NM_033513.2	TSS46931	91978	-0.0562997	-2.80923	-0.148354	0.88234	0.999044	-4.68947
chr19	Gnomon	exon	52905915	52908179	.	-	.	ZNF888	ZNF888	P40878	XM_006723522.1	TSS25772	388559	0.0107476	5.54518	0.148247	0.882424	0.999044	-5.19
chr15	BestRefSeq	exon	29268149	29269816	.	-	.	NDNL2	NDNL2	P29152	NM_138704.3	TSS49542		-0.00935796	3.81481	-0.148217	0.882448	0.999044	-5.02123
chr4	BestRefSeq	exon	150264659	150265812	.	-	.	LRBA	LRBA	P24577	NM_006726.4	TSS61971	987	-0.0070303	8.71338	-0.148217	0.882448	0.999044	-5.24145
chr6	BestRefSeq	exon	52995620	52995951	.	+	.	RN7SK	RN7SK		rna29642	TSS53506	125050	-0.0445809	12.4138	-0.148214	0.88245	0.999044	-5.235
chr8	Gnomon	exon	12509637	12509800	.	-	.	LOC101928998	LOC101928998		rna36008	TSS36621		-0.0446178	-2.66476	-0.148211	0.882452	0.999044	-4.70068
chr4	BestRefSeq	exon	22327354	22327889	.	-	.	LOC100505912	LOC100505912		rna20744	TSS21616	100505912	-0.0299057	-1.13913	-0.148166	0.882488	0.999044	-4.7084
chr15	BestRefSeq	exon	59611783	59611981	.	+	.	GCNT3	GCNT3	P48598	NM_004751.2	TSS33588	9245	0.016205	8.11185	0.148144	0.882505	0.999044	-5.22933
chr4	Gnomon	exon	676205	676912	.	-	.	MFSD7	MFSD7	P23421	XM_005272299.2	TSS56667		0.07469	-1.57697	0.147937	0.882668	0.999044	-4.70603
chr1	Gnomon	exon	100351740	100351808	.	+	.	CDC14A	CDC14A	P55360	XM_005271294.1	TSS57242	8556	-0.0140268	4.84449	-0.147871	0.88272	0.999044	-5.14987
chr18	BestRefSeq	exon	22166898	22168383	.	-	.	GATA6-AS1	GATA6-AS1		rna72245	TSS3432	100128893	0.0189599	1.57638	0.147868	0.882723	0.999044	-4.8371
chr1	BestRefSeq	exon	50048014	50048182	.	+	.	ELAVL4	ELAVL4	P47628	NM_001144777.1	TSS43520	1996	-0.0178021	0.76415	-0.147834	0.882749	0.999044	-4.8155
chr16	BestRefSeq	exon	71894408	71894481	.	+	.	IST1	IST1	P15519	NM_001270976.1	TSS4870	9798	-0.0114933	7.15207	-0.147783	0.882789	0.999044	-5.22005
chr9	BestRefSeq	exon	35749280	35749408	.	+	.	RGP1	RGP1	P45886	NM_001080496.2	TSS20324	9827	0.0409346	3.16879	0.147644	0.882899	0.999044	-4.89595
chr20	BestRefSeq	exon	5950652	5951023	.	+	.	MCM8	MCM8	P18624	NM_001281522.1	TSS56205	84515	0.0101327	4.68265	0.147629	0.882911	0.999044	-5.14341
chr17	Gnomon	exon	47056722	47056753	.	-	.	LOC101927060	LOC101927060		rna69816	TSS52407	101927060	0.0219352	0.863477	0.147601	0.882933	0.999044	-4.75331
chr11	BestRefSeq	exon	124753123	124753961	.	-	.	ESAM	ESAM	P20837	NM_138961.2	TSS19409	90952	0.0417526	0.822948	0.147594	0.882938	0.999044	-4.78143
chr11	BestRefSeq	exon	119096503	119097063	.	-	.	DPAGT1	DPAGT1	P16979	NM_001382.3	TSS29956	1798	0.0259427	3.42617	0.147528	0.88299	0.999044	-4.94141
chr2	BestRefSeq	exon	208266267	208266415	.	+	.	PIKFYVE	PIKFYVE	P27770	NM_001178000.1	TSS63277	200576	-0.0108922	6.73742	-0.147414	0.88308	0.999044	-5.22554
chr15	Gnomon	exon	66386844	66387427	.	+	.	MAP2K1	MAP2K1	P43486	XM_006720608.1	TSS24100	5604	0.00724801	5.12853	0.147394	0.883096	0.999044	-5.13332
chr17	BestRefSeq	exon	77089307	77089493	.	+	.	SCARNA16	SCARNA16		rna71315	TSS44336	677781	-0.0475353	1.70456	-0.147391	0.883098	0.999044	-4.79125
chr20	BestRefSeq	exon	38210505	38213743	.	-	.	KIAA1755	KIAA1755	P40470	NM_001029864.1	TSS13336	85449	-0.0487019	-1.21153	-0.147184	0.883261	0.999044	-4.7264
chr14	BestRefSeq	exon	74479940	74480288	.	-	.	NPC2	NPC2	P24954	NM_006432.3	TSS1975	10577	0.0102929	6.74209	0.147149	0.883288	0.999044	-5.20979
chr19	BestRefSeq	exon	51022231	51022697	.	-	.	KLK11	KLK11	P39507	NM_001167605.1	TSS44032	11012	0.0385411	-1.20926	0.147072	0.883349	0.999044	-4.69212
chr16	BestRefSeq	exon	15703135	15704123	.	-	.	MYH11	MYH11	P17695	NM_001040113.1	TSS47547	4629	-0.0329268	7.3255	-0.147051	0.883365	0.999044	-5.20755
chr17	BestRefSeq	exon	4785285	4785659	.	-	.	VMO1	VMO1	P2657	NM_001144940.1	TSS35541	284013	0.0476736	-3.10992	0.146946	0.883449	0.999044	-4.68498
chr11	BestRefSeq	exon	65314818	65314954	.	+	.	CDC42EP2	CDC42EP2	P13574	NM_006779.3	TSS38801	10435	0.0552551	-1.47578	0.146874	0.883505	0.999044	-4.70582
chr18	BestRefSeq	exon	3262113	3262237	.	+	.	MYL12B	MYL12B	P49584	NM_033546.3	TSS46058	103910	-0.00791122	9.31579	-0.146874	0.883505	0.999044	-5.24177
chr12	BestRefSeq	exon	6904733	6904903	.	+	.	LRRC23	LRRC23	P49936	NM_006992.3	TSS9604	10233	-0.0346979	0.487769	-0.146868	0.88351	0.999044	-4.7627
chr9	BestRefSeq	exon	136759634	136759783	.	-	.	LCN15	LCN15	P17664	NM_203347.1	TSS25111	389812	0.0611671	-2.13573	0.146838	0.883534	0.999044	-4.70055
chr1	BestRefSeq	exon	43281883	43283107	.	-	.	C1orf210	C1orf210	P18677	NM_182517.2	TSS54007	149466	0.0431137	3.35259	0.146709	0.883635	0.999044	-4.90567
chr12	BestRefSeq	exon	113185526	113186021	.	+	.	RITA1	RITA1	P46582	NM_001286215.1	TSS6350	84934	0.0392808	1.91821	0.146637	0.883691	0.999044	-4.83497
chr18	BestRefSeq	exon	35366697	35368445	.	-	.	ZNF396	ZNF396	P3574	NM_145756.2	TSS6060	252884	-0.0130351	2.68786	-0.146413	0.883868	0.999044	-4.89702
chr8	BestRefSeq	exon	144526219	144527787	.	-	.	C8orf82	C8orf82	P55837	NM_001001795.1	TSS38572	414919	0.0696269	0.861515	0.146335	0.88393	0.999044	-4.775
chr6	BestRefSeq	exon	30070266	30071200	.	-	.	RNF39	RNF39	P3906	NM_170769.2	TSS53060	80352	-0.0391795	-1.51658	-0.146286	0.883968	0.999044	-4.70538
chr18	BestRefSeq	exon	57544841	57550846	.	-	.	FECH	FECH	P49636	NM_001012515.2	TSS11494	2235	-0.00640556	4.40743	-0.146285	0.883969	0.999044	-5.08214
chr16	BestRefSeq	exon	1833983	1834366	.	-	.	MEIOB	MEIOB	P46039	NM_001163560.2	TSS59780	254528	0.0371425	-2.76702	0.146264	0.883986	0.999044	-4.67666
chr17	Gnomon	exon	42038232	42041189	.	-	.	LOC100507656	LOC100507656	P41912	XM_003118753.4	TSS21656		-0.0365518	-0.722495	-0.146256	0.883992	0.999044	-4.73065
chr1	BestRefSeq	exon	3772761	3772788	.	+	.	SMIM1	SMIM1	P251	NM_001288583.1	TSS5494	388588	0.0433318	-3.45607	0.146251	0.883995	0.999044	-4.67492
chr2	BestRefSeq	exon	19868854	19868952	.	+	.	LINC00954	LINC00954		rna9251	TSS42666	400946	0.0340833	-1.97402	0.146224	0.884017	0.999044	-4.7055
chr1	BestRefSeq	exon	26432282	26432376	.	+	.	DHDDS	DHDDS	P27097	NM_001243564.1	TSS18643	79947	0.0316456	3.85075	0.14622	0.88402	0.999044	-4.96052
chr5	BestRefSeq	exon	43573185	43575935	.	-	.	NNT-AS1	NNT-AS1		rna24193	TSS35352	100652772	-0.0138529	3.15711	-0.14606	0.884146	0.999044	-4.99844
chr17	BestRefSeq	exon	56593699	56595590	.	+	.	NOG	NOG	P38704	NM_005450.4	TSS24737	9241	0.0415104	-3.12636	0.146027	0.884172	0.999044	-4.68241
chr9	BestRefSeq	exon	94176347	94176433	.	+	.	MIRLET7F1	MIRLET7F1		rna40529	TSS17606	406888	-0.033153	-0.637276	-0.145883	0.884285	0.999044	-4.75564
chr17	BestRefSeq	exon	2593629	2594006	.	+	.	PAFAH1B1	PAFAH1B1	P41558	NM_000430.3	TSS4014	5048	-0.0125927	7.30576	-0.145838	0.884321	0.999044	-5.23201
chr20	Gnomon	exon	45886486	45887145	.	-	.	SPATA25	SPATA25	P20167	XM_005260271.2	TSS39602	128497	-0.0370172	-2.53655	-0.145798	0.884352	0.999044	-4.69038
chr17	BestRefSeq	exon	9021542	9021585	.	+	.	NTN1	NTN1	P8003	NM_004822.2	TSS43793	9423	0.0348636	0.700952	0.145747	0.884392	0.999044	-4.78758
chr19	BestRefSeq	exon	35825372	35826645	.	-	.	NPHS1	NPHS1	P39321	NM_004646.3	TSS58317	4868	0.0380058	-2.77878	0.145694	0.884434	0.999044	-4.68934
chr3	BestRefSeq	exon	42809472	42809532	.	+	.	ACKR2	ACKR2	P45435	NM_001296.4	TSS20901	1238	-0.0294817	-0.865415	-0.145643	0.884474	0.999044	-4.72471
chr2	Curated Genomic	CDS	233729127	233729993	.	+	0	UGT1A3	UGT1A3	P56994	NM_019093.2	TSS14248	54659	0.0383711	-3.0756	0.145549	0.884548	0.999044	-4.68165
chr11	BestRefSeq	exon	117291346	117292143	.	+	.	BACE1-AS	BACE1-AS		rna50697	TSS38114	100379571	0.0274361	-0.895019	0.145544	0.884552	0.999044	-4.72186
chr6	BestRefSeq	exon	26596943	26597223	.	+	.	ABT1	ABT1	P44169	NM_013375.3	TSS47041	29777	-0.0143672	4.2312	-0.14551	0.884579	0.999044	-5.04147
chrX	BestRefSeq	exon	48893447	48893817	.	-	.	TIMM17B	TIMM17B	P47923	NM_001167947.2	TSS6417	10245	0.0896353	1.60016	0.145506	0.884582	0.999044	-4.75377
chr6	BestRefSeq	exon	131948176	131949560	.	-	.	CTGF	CTGF	P4419	NM_001901.2	TSS48493	1490	-0.0208138	4.27508	-0.14547	0.884611	0.999044	-5.09983
chr11	BestRefSeq	CDS	123939617	123940573	.	+	0	OR4D5	OR4D5	P37992	NM_001001965.1	TSS59077	219875	-0.036814	-2.81298	-0.145453	0.884624	0.999044	-4.70645
chr5	BestRefSeq	exon	176392455	176392945	.	-	.	CLTB	CLTB	P17235	NM_007097.3	TSS48198	1212	0.0807161	3.84941	0.145318	0.88473	0.999044	-4.92027
chr1	Gnomon	exon	44674698	44674873	.	+	.	C1orf228	C1orf228	P4178	XM_005270806.1	TSS26449		0.0393647	-2.2837	0.145311	0.884736	0.999044	-4.69408
chr13	BestRefSeq	exon	44432143	44434014	.	-	.	TSC22D1	TSC22D1	P32418	NM_001243799.1	TSS11657	8848	-0.0120299	8.29103	-0.145243	0.884789	0.999044	-5.2389
chr2	Gnomon	exon	3379675	3379839	.	+	.	TRAPPC12	TRAPPC12	P40040	XM_005264693.2	TSS15265	51112	0.0271886	2.69542	0.145191	0.88483	0.999044	-4.91602
chr9	BestRefSeq	exon	133663560	133664014	.	-	.	SARDH	SARDH	P44277	NM_007101.3	TSS23165	1757	-0.0504598	-2.0727	-0.145161	0.884854	0.999044	-4.71334
chr19	BestRefSeq	exon	45883608	45886118	.	-	.	IRF2BP1	IRF2BP1	P36326	NM_015649.1	TSS47307	26145	0.0771749	-0.0801788	0.144996	0.884984	0.999044	-4.73686
chr13	Gnomon	exon	79311827	79314990	.	-	.	RBM26	RBM26	P5773	XM_006719857.1	TSS201	64062	0.0186751	6.37693	0.144947	0.885022	0.999044	-5.2236
chr9	Gnomon	exon	132725571	132725925	.	-	.	AK8	AK8	P23811	XM_006716964.1	TSS30799	158067	-0.0387435	-2.82242	-0.144943	0.885026	0.999044	-4.68547
chr2	BestRefSeq	exon	74425861	74426574	.	-	.	RTKN	RTKN	P30232	NM_001015056.1	TSS38736	6242	-0.0513239	1.20151	-0.144855	0.885095	0.999044	-4.80048
chr1	BestRefSeq	exon	2404802	2405834	.	-	.	PEX10	PEX10	P26044	NM_002617.3	TSS58616	5192	0.0310185	2.50539	0.14476	0.88517	0.999044	-4.85951
chr2	BestRefSeq	exon	223596940	223599296	.	-	.	SCG2	SCG2	P53463	NM_003469.4	TSS23022	7857	-0.0141096	4.81506	-0.144688	0.885227	0.999044	-5.1082
chr6	BestRefSeq	exon	35833034	35835488	.	-	.	SRPK1	SRPK1	P30189	NM_003137.4	TSS60632	6732	-0.0113109	7.29849	-0.144662	0.885247	0.999044	-5.23061
chr7	BestRefSeq	exon	5823160	5823526	.	+	.	ZNF815P	ZNF815P		rna31926	TSS1968	401303	0.0229749	0.253304	0.14462	0.885281	0.999044	-4.7521
chr11	BestRefSeq	exon	4094694	4095031	.	+	.	RRM1	RRM1	P14548	NM_001033.3	TSS51563	6240	-0.0107217	6.9396	-0.144372	0.885475	0.999044	-5.22467
chr12	BestRefSeq	exon	6944040	6944173	.	+	.	C12orf57	C12orf57	P35131	NM_138425.2	TSS22116	113246	-0.0985307	1.7596	-0.144292	0.885538	0.999044	-4.83366
chr10	BestRefSeq	exon	103493978	103494472	.	+	.	NEURL1	NEURL1	P10272	NM_004210.4	TSS50014	9148	0.061563	1.7681	0.144252	0.88557	0.999044	-4.7927
chr11	BestRefSeq	exon	118531088	118531234	.	+	.	TMEM25	TMEM25	P41999	NM_001144038.1	TSS46329	84866	0.0309431	0.0418285	0.144125	0.88567	0.999044	-4.74069
chr17	BestRefSeq	exon	28614440	28615246	.	-	.	KIAA0100	KIAA0100	P24661	NM_014680.3	TSS37873	9703	0.0248764	7.03636	0.14391	0.885839	0.999044	-5.20708
chr19	BestRefSeq	exon	37334678	37334782	.	+	.	HKR1	HKR1	P23845	NM_181786.2	TSS48142	284459	0.0192274	3.8278	0.143885	0.885859	0.999044	-5.01407
chr4	BestRefSeq	exon	77157204	77157506	.	+	.	CCNG2	CCNG2	P50151	NM_004354.2	TSS27653	901	-0.0154048	6.89893	-0.143809	0.885919	0.999044	-5.22463
chr15	BestRefSeq	exon	64841883	64842028	.	+	.	PLEKHO2	PLEKHO2	P7565	NM_025201.4	TSS1740	80301	0.0355005	1.75854	0.143775	0.885946	0.999044	-4.81445
chr16	BestRefSeq	exon	2972791	2973064	.	-	.	PKMYT1	PKMYT1	P12691	NM_004203.4	TSS36620	9088	0.0478299	-2.15312	0.143667	0.886031	0.999044	-4.7082
chr5	Curated Genomic	exon	141302629	141304045	.	-	.	SLC25A2	SLC25A2	P34133	NM_031947.2	TSS3568	83884	-0.0400418	-2.34404	-0.143608	0.886077	0.999044	-4.68495
chrM	RefSeq	exon	5826	5891	.	-	.	TRNY	TRNY		rna95570	TSS61813	4579	0.0300742	-0.21263	0.143595	0.886088	0.999044	-4.76221
chr7	BestRefSeq	exon	107168961	107169027	.	+	.	HBP1	HBP1	P41818	NM_001244262.1	TSS30517	26959	0.011068	7.23363	0.143576	0.886102	0.999044	-5.22717
chr1	Gnomon	exon	15489723	15489951	.	-	.	CASP9	CASP9		rna831	TSS43274	842	-0.0226279	3.02483	-0.143522	0.886145	0.999044	-4.91782
chr1	BestRefSeq	exon	161225939	161226136	.	+	.	TOMM40L	TOMM40L	P39340	NM_032174.5	TSS11264	84134	-0.0278542	3.63191	-0.14346	0.886194	0.999044	-4.97528
chr6	Gnomon	exon	42980344	42980843	.	-	.	MEA1	MEA1	P49493	XM_005249123.1	TSS5672	4201	-0.0333229	3.78464	-0.1434	0.886241	0.999044	-4.97054
chr19	BestRefSeq	exon	40422501	40423546	.	-	.	SERTAD1	SERTAD1	P44168	NM_013376.3	TSS35788	29950	0.0599911	1.92675	0.14331	0.886312	0.999044	-4.79843
chr7	Gnomon	exon	75092396	75092765	.	+	.	GTF2IRD2B	GTF2IRD2B	P36773	XM_005277580.1	TSS47837	389524	-0.0244396	1.93199	-0.143276	0.886339	0.999044	-4.83658
chr3	BestRefSeq	exon	194584268	194584448	.	+	.	TMEM44-AS1	TMEM44-AS1		rna19847	TSS59258	100507297	0.0275566	0.402279	0.14327	0.886344	0.999044	-4.73327
chr2	BestRefSeq	exon	36837698	36849625	.	-	.	STRN	STRN	P34222	NM_003162.3	TSS61265	6801	0.0122014	7.63874	0.143245	0.886363	0.999044	-5.23542
chr9	BestRefSeq	exon	96946045	96946221	.	-	.	HIATL2	HIATL2		rna40642	TSS46348		0.0174875	0.359004	0.143192	0.886405	0.999044	-4.76053
chr16	BestRefSeq	exon	8797813	8797948	.	+	.	PMM2	PMM2	P6072	NM_000303.2	TSS39541	5373	-0.012465	5.47851	-0.14306	0.886509	0.999044	-5.15003
chr13	BestRefSeq	exon	39038311	39038465	.	+	.	NHLRC3	NHLRC3		rna56315	TSS39562	387921	-0.0137724	6.07389	-0.143032	0.886532	0.999044	-5.21191
chr1	Gnomon	exon	15736226	15736863	.	+	.	SLC25A34	SLC25A34	P5666	XM_005245856.2	TSS26946	284723	-0.056751	-0.425629	-0.142999	0.886557	0.999044	-4.71957
chr17	Gnomon	exon	32594342	32594566	.	-	.	LOC102724697	LOC102724697		rna68567	TSS43791		0.02239	1.97691	0.142776	0.886733	0.999044	-4.90445
chrX	BestRefSeq	exon	15384799	15385116	.	-	.	PIR	PIR	P35724	NM_001018109.2	TSS44372	8544	-0.0163699	0.894617	-0.142773	0.886735	0.999044	-4.79195
chr4	BestRefSeq	exon	102501329	102501788	.	+	.	NFKB1	NFKB1	P36502	NM_003998.3	TSS30841	4790	-0.00800833	6.36309	-0.142734	0.886766	0.999044	-5.20413
chr5	BestRefSeq	exon	177301190	177301807	.	-	.	RAB24	RAB24	P58511	NM_001031677.3	TSS10176	53917	0.0478126	1.94151	0.142651	0.886831	0.999044	-4.83241
chr1	BestRefSeq	exon	19251581	19251863	.	+	.	MRTO4	MRTO4	P40733	NM_016183.3	TSS43678	51154	-0.0277089	3.91326	-0.142493	0.886956	0.999044	-4.96761
chr2	Gnomon	exon	9474532	9474647	.	+	.	IAH1	IAH1		rna9057	TSS51819	285148	-0.0080127	4.55752	-0.142455	0.886986	0.999044	-5.0917
chr5	BestRefSeq	exon	134845680	134845737	.	+	.	C5orf24	C5orf24	P22127	NM_152409.3	TSS63196	134553	-0.0157252	6.60909	-0.142417	0.887016	0.999044	-5.22167
chr5	BestRefSeq	exon	170248084	170248819	.	-	.	LCP2	LCP2	P36559	NM_005565.3	TSS56115	3937	0.0147672	2.98663	0.142359	0.887062	0.999044	-4.9685
chrX	BestRefSeq	exon	57591836	57597477	.	+	.	ZXDB	ZXDB	P30399	NM_007157.3	TSS43523	158586	0.0141926	3.29764	0.14229	0.887116	0.999044	-5.00692
chr15	BestRefSeq	exon	93043406	93045705	.	-	.	RGMA	RGMA	P57563	NM_001166286.1	TSS48092	56963	-0.0555028	-2.05763	-0.142275	0.887128	0.999044	-4.69551
chrX	BestRefSeq	exon	71096149	71096699	.	+	.	FOXO4	FOXO4	P50583	NM_001170931.1	TSS18783	4303	0.024867	3.43375	0.14225	0.887147	0.999044	-4.95834
chr18	BestRefSeq	exon	70003804	70004236	.	-	.	RTTN	RTTN	P28485	NM_173630.3	TSS57065	25914	-0.00803751	4.65889	-0.14219	0.887194	0.999044	-5.14592
chr8	BestRefSeq	exon	48714915	48716534	.	-	.	EFCAB1	EFCAB1	P29032	NM_001142857.1	TSS37501	79645	0.0299233	-1.88565	0.142179	0.887204	0.999044	-4.72077
chr6	BestRefSeq	exon	27132316	27132796	.	-	.	HIST1H2BJ	HIST1H2BJ	P44866	NM_021058.3	TSS36984	8970	0.0823286	2.6757	0.142109	0.887258	0.999044	-4.84802
chr14	BestRefSeq	exon	76781733	76782776	.	-	.	LOC100506603	LOC100506603		rna59234	TSS23550		0.0330103	-0.0200408	0.142082	0.88728	0.999044	-4.73662
chr10	Gnomon	exon	47705812	47707174	.	+	.	RHEBP2	RHEBP2		rna43771	TSS14670	101060032	0.0244868	1.71101	0.142033	0.887319	0.999044	-4.84726
chr5	BestRefSeq	exon	36876759	36877178	.	+	.	NIPBL	NIPBL	P20790	NM_133433.3	TSS9908	25836	-0.0123927	7.96294	-0.141855	0.887459	0.999044	-5.23925
chr22	BestRefSeq	exon	40346500	40346711	.	+	.	ADSL	ADSL	P42302	NM_001123378.1	TSS698	158	-0.0212277	4.738	-0.141757	0.887536	0.999044	-5.0676
chr10	BestRefSeq	exon	97435909	97436551	.	-	.	EXOSC1	EXOSC1	P18630	NM_016046.3	TSS42522	51013	-0.0134932	3.96477	-0.141666	0.887607	0.999044	-5.00294
chr19	BestRefSeq	exon	40691529	40692373	.	-	.	ADCK4	ADCK4	P9291	NM_001142555.2	TSS62520		0.073828	0.0977893	0.141624	0.887641	0.999044	-4.73602
chr22	BestRefSeq	exon	30607083	30607395	.	+	.	TCN2	TCN2	P17313	NM_001184726.1	TSS59777	6948	0.0712223	1.74197	0.141554	0.887696	0.999044	-4.80635
chr3	BestRefSeq	exon	73061659	73063337	.	+	.	EBLN2	EBLN2	P43121	NM_018029.3	TSS15279	55096	0.0130083	1.08775	0.141457	0.887772	0.999044	-4.81385
chr18	BestRefSeq	exon	11851390	11854449	.	+	.	CHMP1B	CHMP1B	P35459	NM_020412.4	TSS20169	57132	0.00901167	7.41687	0.141378	0.887835	0.999044	-5.22873
chr18	BestRefSeq	exon	45983536	45985450	.	-	.	PSTPIP2	PSTPIP2	P23169	NM_024430.3	TSS49358	9050	-0.0102245	3.51476	-0.141272	0.887918	0.999044	-5.00092
chr16	BestRefSeq	exon	23835979	23836348	.	+	.	PRKCB	PRKCB	P7757	NM_002738.6	TSS30144	5579	0.0181298	4.97608	0.14125	0.887935	0.999044	-5.13914
chr2	BestRefSeq	exon	219550728	219550842	.	-	.	OBSL1	OBSL1	P5503	NM_015311.2	TSS10608	23363	0.0566988	-0.212782	0.141234	0.887948	0.999044	-4.74365
chr4	Gnomon	exon	88592423	88592574	.	+	.	HERC3	HERC3	P7816	XM_005263329.1	TSS33543	8916	0.00714806	5.55704	0.141193	0.88798	0.999044	-5.19262
chr10	BestRefSeq	exon	61901254	61901730	.	+	.	ARID5B	ARID5B	P46618	NM_032199.2	TSS48621	84159	0.00891822	6.25515	0.141081	0.888069	0.999044	-5.21352
chr10	Gnomon	exon	38403166	38403550	.	+	.	LOC101929540	LOC101929540		rna43547	TSS36460	101929540	-0.0335079	-2.02559	-0.141007	0.888127	0.999044	-4.69437
chr1	BestRefSeq	exon	233327768	233328833	.	+	.	KIAA1804	KIAA1804	P22286	NM_032435.2	TSS47134		0.0135215	4.82516	0.14098	0.888148	0.999044	-5.15668
chr3	Gnomon	exon	48289575	48289653	.	-	.	NME6	NME6	P16410	XM_006712921.1	TSS59642	10201	0.0210617	3.04122	0.140952	0.88817	0.999044	-4.93232
chr11	BestRefSeq	exon	117232625	117232726	.	+	.	RNF214	RNF214	P3383	NM_207343.3	TSS11660	257160	-0.0104964	2.35779	-0.140901	0.88821	0.999044	-4.91604
chrX	BestRefSeq	exon	153785766	153785973	.	-	.	IDH3G	IDH3G	P15805	NM_004135.3	TSS28438	3421	0.101021	1.68631	0.140851	0.88825	0.999044	-4.78828
chr14	Gnomon	CDS	64449610	64449638	.	-	2	ZBTB25	ZBTB25	P47791	XM_006720250.1	TSS5888	7597	0.0103758	3.10982	0.14077	0.888314	0.999044	-4.95397
chr20	Gnomon	exon	46060985	46062889	.	-	.	NCOA5	NCOA5	P55100	XM_005260475.2	TSS37117	57727	0.014737	3.15296	0.140606	0.888443	0.999044	-4.97468
chr7	BestRefSeq	exon	44565417	44566079	.	-	.	DDX56	DDX56	P14301	NM_019082.3	TSS30907	54606	0.0441046	3.45482	0.140603	0.888445	0.999044	-4.91134
chr6	Gnomon	exon	28078792	28078972	.	-	.	LOC102724889	LOC102724889		rna28044	TSS13364	102724889	-0.0285632	-0.936027	-0.14058	0.888463	0.999044	-4.69963
chr1	BestRefSeq	exon	1401896	1402256	.	-	.	MRPL20	MRPL20	P21913	NM_017971.3	TSS26069	55052	-0.0157945	5.1092	-0.140476	0.888545	0.999044	-5.08063
chr1	BestRefSeq	exon	71063291	71065137	.	-	.	ZRANB2	ZRANB2	P2281	NM_005455.4	TSS45547	9406	0.016595	7.20404	0.140443	0.888572	0.999044	-5.2324
chr1	BestRefSeq	exon	68098459	68098753	.	-	.	WLS	WLS	P1884	NM_001002292.3	TSS24333	79971	0.00884423	6.82002	0.140441	0.888573	0.999044	-5.21935
chr1	Gnomon	exon	26462764	26462870	.	-	.	RP3-476K8.3	RP3-476K8.3		rna1491	TSS31989		0.0277417	-1.30706	0.140402	0.888604	0.999044	-4.73756
chr1	BestRefSeq	exon	58575423	58577494	.	-	.	TACSTD2	TACSTD2	P37337	NM_002353.2	TSS57031	4070	0.0244972	-0.374829	0.140399	0.888606	0.999044	-4.7201
chr19	BestRefSeq	exon	52876172	52881983	.	-	.	ZNF320	ZNF320	P41327	NM_207333.2	TSS11783	162967	-0.00861547	5.37276	-0.140341	0.888652	0.999044	-5.18634
chr12	BestRefSeq	exon	22625142	22625586	.	+	.	ETNK1	ETNK1	P4106	NM_001039481.1	TSS50076	55500	-0.0191056	8.37418	-0.14033	0.888661	0.999044	-5.24097
chr7	BestRefSeq	exon	29645922	29651339	.	-	.	LOC646762	LOC646762		rna32391	TSS61514	646762	0.0125496	1.54561	0.140207	0.888758	0.999044	-4.838
chr1	BestRefSeq	exon	149903318	149905197	.	-	.	SV2A	SV2A	P57817	NM_001278719.1	TSS24602	9900	-0.0427499	-1.45019	-0.140129	0.888819	0.999044	-4.69931
chr2	BestRefSeq	exon	119679167	119679225	.	+	.	TMEM177	TMEM177	P3712	NM_001105199.1	TSS51066	80775	-0.0211476	2.36426	-0.140054	0.888878	0.999044	-4.89156
chr16	Gnomon	exon	75446934	75447688	.	-	.	TMEM170A	TMEM170A	P44325	XM_005255796.1	TSS60245	124491	-0.0141325	5.24658	-0.140004	0.888917	0.999044	-5.16412
chr1	BestRefSeq	exon	28329002	28329124	.	+	.	MED18	MED18	P47884	NM_001127350.1	TSS35460	54797	0.0178088	4.36469	0.139996	0.888924	0.999044	-5.01727
chr2	Gnomon	exon	191949046	191950464	.	-	.	TMEFF2	TMEFF2	P44917	XM_005246437.1	TSS37172	23671	-0.0333261	-1.50157	-0.139844	0.889044	0.999044	-4.67909
chr4	BestRefSeq	exon	173370942	173371497	.	+	.	SAP30	SAP30	P43992	NM_003864.3	TSS18472	8819	-0.0135309	3.15432	-0.139837	0.889049	0.999044	-4.96205
chr19	BestRefSeq	exon	5680765	5681271	.	+	.	HSD11B1L	HSD11B1L	P32550	NM_198704.2	TSS38993	374875	0.0457474	-2.40211	0.139784	0.889091	0.999044	-4.69007
chr1	BestRefSeq	exon	205504556	205504796	.	+	.	CDK18	CDK18	P15812	NM_212503.2	TSS54849	5129	0.0497099	-0.986045	0.139642	0.889203	0.999044	-4.72814
chr19	Gnomon	exon	54190266	54190371	.	+	.	TSEN34	TSEN34	P47733	XM_005278290.2	TSS20342	79042	0.0176193	4.11359	0.139638	0.889206	0.999044	-5.02655
chr3	BestRefSeq	exon	50267608	50267769	.	+	.	SEMA3B	SEMA3B	P40874	NM_001005914.1	TSS13216	7869	0.0881535	1.29212	0.139549	0.889276	0.999044	-4.81785
chr16	BestRefSeq	exon	31131433	31132335	.	-	.	PRSS8	PRSS8	P52282	NM_002773.3	TSS57820	5652	0.0946256	2.24264	0.139495	0.889319	0.999044	-4.85947
chr8	BestRefSeq	exon	143246821	143247749	.	+	.	ZFP41	ZFP41	P14451	NM_001271156.1	TSS20448	286128	0.0397931	-0.521352	0.139449	0.889355	0.999044	-4.75125
chr2	BestRefSeq	exon	101002229	101002315	.	+	.	RPL31	RPL31	P44205	NM_001098577.2	TSS29136	6160	-0.00766454	8.96319	-0.139352	0.889432	0.999044	-5.24163
chr1	BestRefSeq	exon	240091885	240093724	.	+	.	FMN2	FMN2	P53347	NM_020066.4	TSS51830	56776	-0.019117	1.9057	-0.139297	0.889475	0.999044	-4.90197
chr3	BestRefSeq	exon	130212820	130212894	.	+	.	COL6A4P2	COL6A4P2		rna18488	TSS22677	646300	-0.0367662	-2.5216	-0.139288	0.889482	0.999044	-4.69548
chr15	BestRefSeq	exon	64072559	64073028	.	-	.	FAM96A	FAM96A	P36282	NM_032231.5	TSS24958		-0.0124264	6.81767	-0.139229	0.889528	0.999044	-5.22256
chr4	Gnomon	exon	1574062	1574544	.	-	.	LOC100507054	LOC100507054		rna20199	TSS28479		0.0360249	-2.60101	0.139055	0.889665	0.999044	-4.68564
chr15	BestRefSeq	exon	74461265	74462031	.	+	.	UBL7-AS1	UBL7-AS1		rna62228	TSS47512	440288	0.0114578	1.64252	0.138907	0.889782	0.999044	-4.84154
chr20	BestRefSeq	exon	62387065	62387136	.	+	.	RPS21	RPS21	P44336	NM_001024.3	TSS62871	6227	0.0166759	6.71809	0.138896	0.889791	0.999044	-5.19843
chr8	Gnomon	exon	144529179	144530616	.	-	.	ARHGAP39	ARHGAP39	P21271	XM_006716661.1	TSS24782	80728	0.0298855	-0.685983	0.13889	0.889796	0.999044	-4.74237
chr17	BestRefSeq	exon	49575936	49576273	.	+	.	NXPH3	NXPH3	P49762	NM_007225.2	TSS57245	11248	0.0497005	-1.71372	0.138751	0.889905	0.999044	-4.69823
chr1	Gnomon	exon	93180506	93180852	.	+	.	CCDC18	CCDC18	P54828	XM_006710609.1	TSS48805	343099	0.0166169	4.62554	0.138723	0.889927	0.999044	-5.15513
chr7	BestRefSeq	exon	1815792	1816228	.	-	.	MAD1L1	MAD1L1	P26825	NM_003550.2	TSS11400	8379	0.0749694	0.769778	0.138683	0.889959	0.999044	-4.76286
chrX	BestRefSeq	exon	119466033	119469120	.	-	.	SLC25A5-AS1	SLC25A5-AS1		rna86224	TSS4820	100303728	0.0172197	0.156813	0.138569	0.890049	0.999044	-4.76555
chr5	BestRefSeq	exon	169637247	169637369	.	+	.	DOCK2	DOCK2	P48545	NM_004946.2	TSS58459	1794	0.0163588	5.28783	0.138503	0.890101	0.999044	-5.14982
chr7	Gnomon	exon	143379155	143380109	.	-	.	LOC100507507	LOC100507507	P685	XM_006716224.1	TSS30825	100507507	-0.0332037	-0.46117	-0.138459	0.890135	0.999044	-4.73094
chr11	BestRefSeq	exon	3855703	3856409	.	+	.	STIM1	STIM1	P29576	NM_001277962.1	TSS3197	6786	0.0344073	3.67471	0.138432	0.890157	0.999044	-4.96
chr8	BestRefSeq	exon	42836674	42838336	.	-	.	THAP1	THAP1	P58863	NM_199003.1	TSS23612	55145	-0.0124859	4.66217	-0.138381	0.890197	0.999044	-5.11687
chr12	BestRefSeq	exon	55820960	55822187	.	-	.	DNAJC14	DNAJC14	P2522	NM_032364.5	TSS53647	85406	-0.0150977	4.82399	-0.13831	0.890253	0.999044	-5.08054
chr1	Gnomon	exon	35176380	35176471	.	-	.	SFPQ	SFPQ	P35604	XM_005271113.2	TSS52746	6421	-0.0101736	8.0739	-0.138258	0.890294	0.999044	-5.23988
chr16	BestRefSeq	exon	4257186	4258249	.	-	.	TFAP4	TFAP4	P7780	NM_003223.2	TSS55820	7023	0.045286	0.315059	0.138225	0.89032	0.999044	-4.72398
chr1	BestRefSeq	exon	114392777	114397860	.	-	.	TRIM33	TRIM33	P17289	NM_015906.3	TSS4672	51592	-0.012654	7.13637	-0.138192	0.890346	0.999044	-5.23098
chr19	BestRefSeq	exon	18637028	18637137	.	+	.	KLHL26	KLHL26	P20057	NM_018316.1	TSS12376	55295	0.0293134	-1.34216	0.138028	0.890475	0.999044	-4.72629
chr10	Gnomon	exon	73436805	73438420	.	-	.	PPP3CB	PPP3CB	P9436	XM_005269944.1	TSS52794	5532	0.0129495	5.6805	0.138022	0.89048	0.999044	-5.2033
chr3	BestRefSeq	exon	131478998	131479233	.	-	.	SNORA58	SNORA58		rna18534	TSS41383	677836	0.0274729	-1.72361	0.137999	0.890498	0.999044	-4.70143
chr8	BestRefSeq	exon	144423601	144423922	.	-	.	VPS28	VPS28	P48401	NM_016208.3	TSS7978	51160	0.0796396	1.93928	0.137965	0.890525	0.999044	-4.85804
chr2	BestRefSeq	exon	240586716	240587052	.	+	.	CAPN10	CAPN10	P1130	NM_023085.3	TSS9349	11132	0.0502844	0.77199	0.137897	0.890578	0.999044	-4.79856
chr7	BestRefSeq	exon	136868652	136868992	.	+	.	CHRM2	CHRM2	P37921	NM_001006627.1	TSS13133	1129	-0.0313534	-0.611809	-0.137755	0.89069	0.999044	-4.72389
chr19	BestRefSeq	exon	47778585	47778814	.	+	.	SEPW1	SEPW1	P39258	NM_003009.2	TSS26405		0.0525603	4.32245	0.137688	0.890743	0.999044	-4.97317
chr6	Gnomon	exon	19837348	19838195	.	+	.	ID4	ID4	P48390	XM_005249076.1	TSS36945	3400	-0.0179481	4.75374	-0.137538	0.890861	0.999044	-5.1214
chr20	BestRefSeq	exon	50510321	50510590	.	+	.	PTPN1	PTPN1	P40254	NM_002827.3	TSS35973	5770	0.010428	5.20928	0.137481	0.890906	0.999044	-5.12359
chr5	BestRefSeq	exon	74685144	74685559	.	+	.	HEXB	HEXB	P58477	NM_000521.3	TSS2751	3074	-0.00933584	7.72747	-0.137454	0.890928	0.999044	-5.23494
chr5	BestRefSeq	exon	65148736	65151945	.	-	.	ADAMTS6	ADAMTS6	P27830	NM_197941.2	TSS40766	11174	0.0137705	1.88682	0.137363	0.890999	0.999044	-4.87088
chr4	BestRefSeq	exon	39698044	39698390	.	+	.	UBE2K	UBE2K	P43954	NM_001111112.1	TSS24058	3093	-0.015893	7.91412	-0.137303	0.891047	0.999044	-5.23788
chr19	BestRefSeq	exon	51345155	51345381	.	-	.	ETFB	ETFB	P44343	NM_001014763.1	TSS61468	2109	0.0864063	1.98008	0.137224	0.891109	0.999044	-4.8482
chr2	BestRefSeq	exon	24790267	24790581	.	-	.	PTRHD1	PTRHD1	P26122	NM_001013663.1	TSS13691	391356	0.0242096	3.42005	0.137133	0.89118	0.999044	-4.93383
chr8	BestRefSeq	exon	144078619	144078899	.	+	.	EXOSC4	EXOSC4	P421	NM_019037.2	TSS8506	54512	0.0836437	-0.400207	0.137097	0.891209	0.999044	-4.73612
chr6	BestRefSeq	exon	112107931	112109582	.	-	.	LAMA4	LAMA4	P25092	NM_002290.4	TSS57755	3910	0.00764141	6.89562	0.137092	0.891213	0.999044	-5.22494
chr11	BestRefSeq	exon	114678478	114678601	.	+	.	NXPE2	NXPE2	P45933	NM_182495.5	TSS3431	120406	-0.00974434	5.01975	-0.136798	0.891445	0.999044	-5.15731
chr8	BestRefSeq	exon	23102814	23103181	.	+	.	TNFRSF10C	TNFRSF10C	P27775	NM_003841.3	TSS19783	8794	0.0412085	-2.04285	0.136638	0.891571	0.999044	-4.69481
chr5	BestRefSeq	exon	139448556	139448908	.	-	.	ECSCR	ECSCR	P34480	NM_001077693.2	TSS18849	641700	0.0202959	0.0198035	0.136598	0.891603	0.999044	-4.73756
chr1	BestRefSeq	exon	151364302	151364705	.	-	.	SELENBP1	SELENBP1	P51047	NM_003944.3	TSS19769	8991	0.0491402	6.54667	0.136571	0.891624	0.999044	-5.11923
chr12	BestRefSeq	exon	130396136	130399161	.	-	.	RIMBP2	RIMBP2	P28428	NM_015347.4	TSS54323	23504	-0.0146235	1.575	-0.136555	0.891637	0.999044	-4.88128
chr4	BestRefSeq	exon	68646597	68647383	.	-	.	UGT2B15	UGT2B15	P14753	NM_001076.3	TSS59763	7366	0.0136112	1.10341	0.13654	0.891648	0.999044	-5.08348
chr3	BestRefSeq	exon	138652698	138655526	.	-	.	PIK3CB	PIK3CB	P57249	NM_001256045.1	TSS47002	5291	-0.0116379	6.55782	-0.136494	0.891685	0.999044	-5.22253
chr13	BestRefSeq	exon	33818069	33818265	.	+	.	RFC3	RFC3	P58424	NM_181558.2	TSS7528	5983	0.016169	4.64586	0.136487	0.89169	0.999044	-5.13948
chr1	Gnomon	exon	42682389	42682731	.	+	.	YBX1	YBX1	P45422	XM_005270904.1	TSS25347	4904	0.00743428	8.43003	0.136476	0.891699	0.999044	-5.23801
chr10	BestRefSeq	exon	47535574	47539161	.	-	.	BMS1P6	BMS1P6		rna43767	TSS13222		0.0235367	1.07754	0.136376	0.891778	0.999044	-4.8285
chr2	BestRefSeq	exon	74532258	74533679	.	-	.	LOXL3	LOXL3	P54487	NM_032603.3	TSS46282	84695	0.0318916	0.923797	0.136347	0.891801	0.999044	-4.76357
chr10	BestRefSeq	exon	13643706	13647035	.	-	.	FRMD4A	FRMD4A	P30247	NM_018027.3	TSS23737	55691	0.00954324	2.53869	0.136266	0.891864	0.999044	-4.93403
chr9	BestRefSeq	exon	14734666	14737595	.	-	.	FREM1	FREM1	P19135	NM_001177704.1	TSS29904	158326	-0.0159348	1.20363	-0.136205	0.891913	0.999044	-4.83238
chr7	BestRefSeq	exon	77798792	77798971	.	+	.	PHTF2	PHTF2	P35361	NM_001127360.1	TSS52964	57157	-0.0143725	5.93705	-0.136185	0.891929	0.999044	-5.2107
chr22	BestRefSeq	exon	41998725	41998880	.	+	.	WBP2NL	WBP2NL	P12339	NM_152613.2	TSS30687	164684	0.0203636	-0.0162175	0.136051	0.892034	0.999044	-4.74517
chr5	BestRefSeq	exon	138946720	138947473	.	-	.	SIL1	SIL1	P23050	NM_001037633.1	TSS56076	64374	0.0322548	3.79712	0.135975	0.892094	0.999044	-4.96893
chr6	BestRefSeq	exon	83193313	83193443	.	+	.	RWDD2A	RWDD2A	P17798	NM_033411.3	TSS21574	112611	-0.0101955	3.46459	-0.135938	0.892123	0.999044	-4.9821
chr6	Gnomon	exon	158976184	158977848	.	-	.	RSPH3	RSPH3	P29429	XM_005267153.2	TSS22266	83861	-0.00780136	3.6738	-0.135903	0.892151	0.999044	-5.00588
chr9	BestRefSeq	exon	92613184	92616057	.	-	.	IPPK	IPPK	P34303	NM_022755.5	TSS24000	64768	0.0101393	3.69471	0.135785	0.892244	0.999044	-5.00053
chr6	Gnomon	exon	85949693	85949794	.	+	.	LOC101928842	LOC101928842		rna30072	TSS15181	101928842	0.0282464	-1.91337	0.135681	0.892326	0.999044	-4.71653
chr19	BestRefSeq	exon	1473201	1475258	.	-	.	C19orf25	C19orf25	P39178	NM_152482.2	TSS39218	148223	0.0808172	0.0374519	0.135616	0.892377	0.999044	-4.7555
chr15	BestRefSeq	exon	100569223	100570117	.	-	.	LINS	LINS	P9484	NM_001040616.2	TSS29083		-0.00960289	4.58762	-0.135574	0.89241	0.999044	-5.1144
chr3	BestRefSeq	exon	50611862	50612129	.	+	.	MAPKAPK3	MAPKAPK3	P59050	NM_001243926.1	TSS62210	7867	0.0393648	3.51175	0.135538	0.892439	0.999044	-4.92157
chr4	Gnomon	exon	163323964	163325758	.	-	.	NPY1R	NPY1R	P27923	XM_005263031.1	TSS36361	4886	0.0229423	3.07149	0.13546	0.8925	0.999044	-5.02238
chr12	BestRefSeq	exon	6772504	6772910	.	+	.	LAG3	LAG3	P2129	NM_002286.5	TSS30719	3902	-0.0397501	-2.61586	-0.135416	0.892535	0.999044	-4.68967
chr7	BestRefSeq	exon	31052461	31052678	.	+	.	ADCYAP1R1	ADCYAP1R1	P29940	NM_001199636.1	TSS39656	117	0.0387138	-1.62192	0.135401	0.892547	0.999044	-4.69114
chr5	BestRefSeq	exon	98769295	98769625	.	+	.	RGMB	RGMB	P21129	NM_001012761.2	TSS6623	285704	0.00906089	6.45147	0.13538	0.892564	0.999044	-5.22266
chr17	BestRefSeq	exon	39063303	39067959	.	-	.	PLXDC1	PLXDC1	P49678	NM_020405.4	TSS39903	57125	0.0189647	0.966361	0.1353	0.892626	0.999044	-4.81712
chr12	BestRefSeq	exon	55966772	55967124	.	+	.	CDK2	CDK2	P4501	NM_052827.2	TSS39762	1017	-0.00962981	3.81655	-0.135295	0.89263	0.999044	-5.04133
chr6	Gnomon	exon	73593379	73595214	.	-	.	SLC17A5	SLC17A5	P21043	XM_006715459.1	TSS34717	26503	-0.00787942	6.94105	-0.135279	0.892643	0.999044	-5.22141
chr11	Gnomon	exon	66477346	66478096	.	-	.	LOC101928069	LOC101928069		rna49171	TSS36436	101928069	-0.0454831	-1.92296	-0.135268	0.892651	0.999044	-4.69226
chr17	BestRefSeq	exon	76038775	76039933	.	-	.	SRP68	SRP68		rna71193	TSS13022	6730	0.0154543	4.83788	0.135234	0.892679	0.999044	-5.0947
chr17	BestRefSeq	exon	81703370	81703575	.	+	.	MRPL12	MRPL12	P6918	NM_002949.3	TSS16496	6182	0.083758	0.967418	0.135188	0.892715	0.999044	-4.75026
chr7	BestRefSeq	exon	6409116	6410035	.	-	.	DAGLB	DAGLB	P11005	NM_001142936.1	TSS8962	221955	0.0462715	2.0965	0.13513	0.892761	0.999044	-4.8286
chr1	BestRefSeq	exon	21822244	21823488	.	-	.	HSPG2	HSPG2	P40025	NM_005529.5	TSS18613	3339	0.0865097	1.88721	0.135123	0.892766	0.999044	-4.86528
chr19	BestRefSeq	exon	19900913	19901091	.	+	.	ZNF93	ZNF93	P32397	NM_031218.3	TSS30672	81931	0.01164	3.40813	0.134977	0.892881	0.999044	-5.00214
chr10	Gnomon	exon	28050993	28054244	.	-	.	MPP7	MPP7	P43628	XM_005252367.1	TSS38861	143098	0.0111495	6.19823	0.134976	0.892882	0.999044	-5.2133
chr1	BestRefSeq	exon	63774019	63774508	.	+	.	ROR1	ROR1	P17333	NM_005012.3	TSS57595	4919	0.00947714	3.77688	0.134828	0.892999	0.999044	-5.04659
chr1	BestRefSeq	exon	95117338	95117617	.	+	.	TMEM56	TMEM56	P4796	NM_152487.2	TSS3802	148534	-0.0185194	7.61765	-0.134802	0.893019	0.999044	-5.23637
chr13	BestRefSeq	exon	97434221	97434784	.	+	.	RAP2A	RAP2A	P44967	NM_021033.6	TSS54373	5911	-0.0132844	7.42925	-0.134765	0.893048	0.999044	-5.2341
chr12	BestRefSeq	exon	67989445	67989579	.	+	.	IFNG-AS1	IFNG-AS1		rna53975	TSS17214	100885789	0.0266839	1.40197	0.134751	0.893059	0.999044	-4.76365
chr10	Gnomon	exon	79691500	79692056	.	-	.	LOC102723616	LOC102723616		rna44622	TSS20102		0.0165629	-0.324165	0.134704	0.893096	0.999044	-4.77799
chr19	BestRefSeq	exon	2511220	2515147	.	-	.	GNG7	GNG7	P6202	NM_052847.2	TSS36661	2788	0.0207425	1.80599	0.134581	0.893193	0.999044	-4.82728
chr5	BestRefSeq	exon	169583634	169583889	.	+	.	SPDL1	SPDL1	P25486	NM_017785.4	TSS41965	54908	0.0127677	4.28027	0.134549	0.893219	0.999044	-5.07744
chr9	Gnomon	exon	14611071	14619098	.	-	.	ZDHHC21	ZDHHC21	P32019	XM_006716762.1	TSS23991	340481	-0.0172295	6.96663	-0.134377	0.893355	0.999044	-5.22983
chr6	Gnomon	exon	158644899	158645234	.	+	.	SYTL3	SYTL3	P46875	XM_005267214.2	TSS48413	94120	0.0194556	1.76769	0.134358	0.893369	0.999044	-4.81734
chr20	BestRefSeq	exon	6768098	6768875	.	+	.	BMP2	BMP2	P32395	NM_001200.2	TSS43227	650	0.013764	5.12768	0.134194	0.893499	0.999044	-5.16005
chr9	BestRefSeq	exon	136673143	136673927	.	-	.	AGPAT2	AGPAT2	P1011	NM_006412.3	TSS43052	10555	0.103922	1.86914	0.134179	0.89351	0.999044	-4.7854
chr1	BestRefSeq	exon	26787963	26788268	.	+	.	PIGV	PIGV	P41920	NM_017837.3	TSS21358	55650	0.0141773	3.82111	0.134177	0.893512	0.999044	-4.9997
chr19	BestRefSeq	exon	16185424	16185516	.	+	.	FAM32A	FAM32A	P5168	NM_014077.2	TSS5008	26017	0.0169217	6.02375	0.134161	0.893525	0.999044	-5.15465
chr16	BestRefSeq	exon	8674587	8674711	.	+	.	ABAT	ABAT	P55680	NM_020686.5	TSS60270	18	0.0107808	4.44266	0.134071	0.893596	0.999044	-5.08146
chr9	Gnomon	exon	33384950	33385231	.	-	.	AQP7	AQP7	P3281	XM_005251454.2	TSS18871	364	-0.0470011	-0.83038	-0.133987	0.893662	0.999044	-4.72303
chr14	BestRefSeq	exon	23953735	23953916	.	+	.	DHRS4	DHRS4	P15658	NM_001282991.1	TSS38082	10901	0.0430062	1.53957	0.13397	0.893676	0.999044	-4.81196
chr3	BestRefSeq	exon	52451091	52451306	.	-	.	TNNC1	TNNC1	P55813	NM_003280.2	TSS42332	7134	0.0660531	-0.300828	0.133964	0.89368	0.999044	-4.72715
chr17	BestRefSeq	exon	32021136	32022825	.	+	.	LRRC37B	LRRC37B	P4924	NM_052888.2	TSS6029	114659	-0.00930785	2.56035	-0.133909	0.893723	0.999044	-4.90176
chrX	BestRefSeq	exon	106693838	106694408	.	+	.	RNF128	RNF128	P878	NM_024539.3	TSS46137	79589	-0.0136587	7.06526	-0.133882	0.893745	0.999044	-5.23137
chr1	BestRefSeq	exon	89995119	89995273	.	+	.	ZNF326	ZNF326	P25181	NM_182976.2	TSS62536	284695	0.0138051	5.61413	0.133878	0.893748	0.999044	-5.1982
chr12	BestRefSeq	exon	57055643	57060059	.	-	.	TMEM194A	TMEM194A	P15155	NM_001130963.1	TSS4694		-0.0102858	5.19027	-0.13384	0.893778	0.999044	-5.18042
chr11	BestRefSeq	exon	57325985	57326478	.	-	.	SSRP1	SSRP1	P705	NM_003146.2	TSS33086	6749	0.0291934	5.22528	0.133786	0.89382	0.999044	-5.09211
chr7	BestRefSeq	exon	128455830	128455909	.	+	.	HILPDA	HILPDA	P56136	NM_001098786.1	TSS23724	29923	-0.0196266	1.94257	-0.133617	0.893954	0.999044	-4.81997
chr5	BestRefSeq	exon	659862	665296	.	-	.	TPPP	TPPP	P30445	NM_007030.2	TSS41222	11076	0.0329688	0.749287	0.133409	0.894118	0.999044	-4.80947
chr20	BestRefSeq	exon	17493905	17495029	.	-	.	BFSP1	BFSP1	P13345	NM_001161705.1	TSS21059	631	0.0241093	-1.25963	0.133381	0.89414	0.999044	-4.72174
chr6	BestRefSeq	exon	166364919	166365453	.	-	.	MPC1	MPC1		rna31574	TSS3187	51660	-0.0101808	6.89413	-0.133371	0.894148	0.999044	-5.22165
chr19	BestRefSeq	exon	58575399	58575588	.	+	.	CENPBD1P1	CENPBD1P1		rna78564	TSS7516	65996	0.0347995	1.46234	0.13335	0.894164	0.999044	-4.81651
chr2	Gnomon	exon	112275594	112276026	.	+	.	ZC3H6	ZC3H6	P27179	XM_006712519.1	TSS13409	376940	0.0127715	5.43355	0.133325	0.894185	0.999044	-5.20105
chr11	BestRefSeq	exon	18599804	18599997	.	+	.	SPTY2D1-AS1	SPTY2D1-AS1		rna47429	TSS61865		-0.022652	-0.700067	-0.133302	0.894203	0.999044	-4.72275
chr3	BestRefSeq	exon	121663199	121664614	.	-	.	GOLGB1	GOLGB1	P55109	NM_001256488.1	TSS16342	2804	0.00842272	9.26906	0.133159	0.894315	0.999044	-5.24372
chr15	BestRefSeq	exon	90388241	90388396	.	+	.	IQGAP1	IQGAP1	P10522	NM_003870.3	TSS56307	8826	-0.00420793	9.91275	-0.133035	0.894413	0.999044	-5.2435
chr3	Gnomon	exon	15070073	15070910	.	-	.	ZFYVE20	ZFYVE20		rna15393	TSS56392		-0.00494657	5.19444	-0.13301	0.894433	0.999044	-5.15232
chr1	BestRefSeq	exon	173865350	173865430	.	-	.	SNORD79	SNORD79		rna6749	TSS62196	26770	0.0310244	-0.666037	0.132977	0.894459	0.999044	-4.74183
chr17	BestRefSeq	exon	21126928	21126991	.	+	.	DHRS7B	DHRS7B	P13480	NM_015510.4	TSS14436	25979	-0.0235708	3.77174	-0.132952	0.894478	0.999044	-4.96959
chr22	BestRefSeq	exon	19449941	19450744	.	-	.	UFD1L	UFD1L	P1752	NM_005659.6	TSS23956		0.016427	4.70077	0.132946	0.894484	0.999044	-5.08355
chr1	Gnomon	exon	220747987	220748803	.	+	.	MARC2	MARC2		rna8007	TSS47212	54996	0.00787528	4.26464	0.132917	0.894506	0.999044	-5.10896
chr10	BestRefSeq	exon	119029716	119034342	.	+	.	NANOS1	NANOS1	P26780	NM_199461.2	TSS12010	340719	-0.0235447	-0.514029	-0.132847	0.894561	0.999044	-4.73198
chr7	Gnomon	exon	20330727	20330808	.	+	.	ITGB8	ITGB8	P21550	XM_005249752.2	TSS45925	3696	0.0144387	5.69997	0.132828	0.894577	0.999044	-5.20294
chr2	BestRefSeq	exon	176629581	176630432	.	-	.	LINC01116	LINC01116		rna12927	TSS39748	375295	0.0166102	0.00768461	0.132765	0.894626	0.999044	-4.76472
chr1	BestRefSeq	exon	28147166	28151059	.	-	.	PTAFR	PTAFR	P44898	NM_001164722.2	TSS10234	5724	0.0290327	2.76924	0.132719	0.894662	0.999044	-4.89836
chr2	Gnomon	exon	97083583	97083817	.	-	.	FAHD2B	FAHD2B	P6701	XM_005263892.2	TSS17978	151313	-0.0482949	-0.283265	-0.132676	0.894696	0.999044	-4.74045
chr2	BestRefSeq	CDS	176080107	176080838	.	-	0	EVX2	EVX2	P51658	NM_001080458.1	TSS56769	344191	0.0408421	-2.96093	0.132663	0.894707	0.999044	-4.68015
chr4	BestRefSeq	exon	36281615	36282029	.	+	.	DTHD1	DTHD1	P11296	NM_001136536.4	TSS60967	401124	-0.0237935	0.892093	-0.13259	0.894764	0.999044	-4.78508
chr11	BestRefSeq	exon	58579114	58579622	.	+	.	ZFP91	ZFP91	P29188	NM_053023.4	TSS43249	80829	0.00955931	7.32328	0.132532	0.89481	0.999044	-5.23333
chr11	BestRefSeq	exon	78188812	78189157	.	+	.	USP35	USP35	P22261	NM_020798.2	TSS54794	57558	-0.0419244	-0.564702	-0.132531	0.894811	0.999044	-4.72137
chr7	BestRefSeq	exon	64666083	64666285	.	+	.	ZNF107	ZNF107		rna33084	TSS10890	51427	-0.0171389	5.57739	-0.132463	0.894864	0.999044	-5.20694
chr19	Gnomon	exon	3750771	3751097	.	-	.	APBA3	APBA3	P12056	XM_006722950.1	TSS32424	9546	0.077514	-1.16699	0.13245	0.894875	0.999044	-4.7209
chr6	BestRefSeq	exon	89257121	89257981	.	-	.	GABRR2	GABRR2	P46651	NM_002043.3	TSS57311	2570	0.0315954	-2.03687	0.132436	0.894886	0.999044	-4.68358
chr10	BestRefSeq	exon	110207605	110208082	.	+	.	MXI1	MXI1	P4181	NM_130439.3	TSS34894	4601	0.0127971	6.94392	0.132376	0.894933	0.999044	-5.22439
chr16	BestRefSeq	exon	4510675	4512683	.	-	.	CDIP1	CDIP1	P7708	NM_001199056.1	TSS28750	29965	0.0471962	-0.341499	0.132294	0.894998	0.999044	-4.73213
chr17	BestRefSeq	exon	30116807	30116863	.	+	.	NSRP1	NSRP1	P5463	NM_001261467.1	TSS10827	84081	-0.00919138	4.83386	-0.132189	0.895081	0.999044	-5.1332
chr19	BestRefSeq	exon	21291161	21294739	.	-	.	ZNF708	ZNF708	P35652	NM_021269.2	TSS11547	7562	-0.0144065	5.51093	-0.131996	0.895233	0.999044	-5.20182
chr11	BestRefSeq	exon	111782195	111786520	.	-	.	ALG9	ALG9	P10368	NM_001077692.1	TSS12357	79796	-0.00587941	4.99282	-0.131787	0.895397	0.999044	-5.12676
chr2	BestRefSeq	exon	8670984	8671277	.	-	.	AC011747.7	AC011747.7		rna9027	TSS4918		0.021281	0.281417	0.131773	0.895409	0.999044	-4.75216
chr3	Gnomon	exon	125908529	125908565	.	-	.	LOC102723696	LOC102723696		rna18263	TSS61649	102723696	0.0201873	-0.20555	0.131763	0.895417	0.999044	-4.78478
chr2	BestRefSeq	exon	20248692	20251716	.	-	.	PUM2	PUM2	P34129	NM_001282752.1	TSS22139	23369	-0.0107594	8.31248	-0.131716	0.895454	0.999044	-5.24214
chr10	Gnomon	exon	27195214	27197442	.	-	.	ACBD5	ACBD5	P49232	XM_006717534.1	TSS42687	91452	-0.010247	7.02696	-0.13164	0.895514	0.999044	-5.22606
chr22	BestRefSeq	exon	37490362	37491393	.	-	.	CARD10	CARD10	P55284	NM_014550.3	TSS36178	29775	0.0875475	0.546887	0.131596	0.895548	0.999044	-4.74374
chr1	BestRefSeq	exon	173477347	173477492	.	+	.	PRDX6	PRDX6	P53041	NM_004905.2	TSS28389	9588	-0.00907543	8.95636	-0.13148	0.89564	0.999044	-5.24333
chr19	Gnomon	exon	2230019	2230612	.	-	.	PLEKHJ1	PLEKHJ1	P19522	XM_006722784.1	TSS32553	55111	0.0835965	2.87622	0.131426	0.895683	0.999044	-4.85037
chr17	BestRefSeq	exon	15502264	15503232	.	-	.	TVP23C	TVP23C	P19537	NM_145301.2	TSS44550	201158	0.0159831	3.2898	0.131232	0.895836	0.999044	-5.01977
chr13	BestRefSeq	exon	73054976	73055158	.	+	.	KLF5	KLF5	P39911	NM_001286818.1	TSS34029	688	0.0139373	9.27279	0.131227	0.895839	0.999044	-5.24376
chr6	BestRefSeq	exon	33272075	33272122	.	+	.	RPS18	RPS18	P5733	NM_022551.2	TSS22022	6222	-0.0299099	8.74029	-0.131182	0.895875	0.999044	-5.23371
chr5	BestRefSeq	exon	134402065	134402926	.	-	.	CDKN2AIPNL	CDKN2AIPNL	P10066	NM_080656.2	TSS30634	91368	-0.00594615	3.7194	-0.131164	0.895889	0.999044	-4.99055
chr6	BestRefSeq	exon	27810064	27810536	.	+	.	HIST1H3H	HIST1H3H	P6454	NM_003536.2	TSS5935	8357	0.0801518	2.03628	0.131059	0.895972	0.999044	-4.85636
chr2	BestRefSeq	exon	181676106	181678871	.	-	.	NEUROD1	NEUROD1	P30044	NM_002500.4	TSS3695	4760	0.0171251	2.73071	0.131056	0.895975	0.999044	-4.99174
chr22	BestRefSeq	exon	19788411	19788960	.	-	.	GNB1L	GNB1L	P32377	NM_053004.2	TSS24332	54584	-0.051445	-2.46959	-0.131011	0.89601	0.999044	-4.69965
chrX	Gnomon	exon	89403148	89403256	.	+	.	LOC102724150	LOC102724150		rna85695	TSS9860	102724150	0.0380322	-3.5998	0.130994	0.896024	0.999044	-4.68152
chr17	Gnomon	exon	44845988	44846426	.	+	.	HIGD1B	HIGD1B	P50321	XM_006721948.1	TSS36409	51751	0.0347126	-2.73478	0.130978	0.896036	0.999044	-4.69077
chr3	BestRefSeq	exon	52198083	52198255	.	+	.	ALAS1	ALAS1	P55997	NM_199166.2	TSS45196	211	-0.0162121	4.89842	-0.130977	0.896037	0.999044	-5.09361
chr1	Gnomon	exon	169794980	169795213	.	+	.	C1orf112	C1orf112	P34938	XM_005245317.2	TSS33370	55732	0.0111824	3.53235	0.130895	0.896102	0.999044	-5.04168
chr17	BestRefSeq	exon	42810132	42810928	.	-	.	BECN1	BECN1	P11692	NM_003766.3	TSS41912	8678	0.00496566	7.2055	0.13063	0.896311	0.999044	-5.22795
chr2	BestRefSeq	exon	110732573	110732774	.	+	.	ACOXL	ACOXL	P38595	NM_001142807.1	TSS5563	55289	0.0295151	-0.90275	0.13044	0.896461	0.999044	-4.72533
chr3	BestRefSeq	exon	33113958	33114548	.	+	.	CRTAP	CRTAP	P22364	NM_006371.4	TSS58082	10491	-0.010766	5.68573	-0.130429	0.89647	0.999044	-5.16079
chr13	Gnomon	exon	106542130	106544160	.	-	.	ARGLU1	ARGLU1		rna57235	TSS30420	55082	0.0139582	7.47553	0.130344	0.896537	0.999044	-5.23755
chr11	BestRefSeq	exon	8964675	8965148	.	+	.	TMEM9B-AS1	TMEM9B-AS1		rna47148	TSS38807	493900	-0.0270328	-0.937642	-0.130267	0.896597	0.999044	-4.75027
chr12	BestRefSeq	exon	8058323	8060195	.	-	.	C3AR1	C3AR1	P40393	NM_004054.2	TSS22085	719	-0.0115259	3.06605	-0.130211	0.896641	0.999044	-4.90403
chr15	BestRefSeq	exon	90234255	90234292	.	+	.	GDPGP1	GDPGP1	P6532	NM_001013657.2	TSS33164	390637	0.0335262	0.284341	0.130193	0.896656	0.999044	-4.75426
chr4	BestRefSeq	exon	113451032	113454515	.	-	.	CAMK2D	CAMK2D	P39964	NM_172128.2	TSS893	817	0.0110344	7.80115	0.130175	0.89667	0.999044	-5.2387
chr3	BestRefSeq	exon	169943984	169949257	.	-	.	LOC100128164	LOC100128164		rna19291	TSS2286	100128164	-0.0270224	-1.97411	-0.130113	0.896719	0.999044	-4.71562
chr14	BestRefSeq	exon	24213937	24214151	.	-	.	MDP1	MDP1	P20665	NM_138476.3	TSS36018	145553	-0.0424765	-1.39302	-0.130061	0.89676	0.999044	-4.69949
chr1	BestRefSeq	exon	154983294	154983397	.	+	.	FLAD1	FLAD1	P6390	NM_001184892.1	TSS5969	80308	0.0495801	2.55148	0.129974	0.896829	0.999044	-4.85572
chr10	BestRefSeq	exon	92291163	92291529	.	+	.	MARCH5	MARCH5	P24188	NM_017824.4	TSS56326	54708	-0.0145021	5.66296	-0.129931	0.896863	0.999044	-5.19398
chrX	BestRefSeq	exon	63426559	63428981	.	-	.	LOC92249	LOC92249		rna85280	TSS61300		0.0211001	0.785278	0.1299	0.896887	0.999044	-4.79402
chr16	BestRefSeq	exon	1959516	1959754	.	+	.	NDUFB10	NDUFB10	P52626	NM_004548.2	TSS59907	4716	0.039144	4.57234	0.129882	0.896901	0.999044	-5.0127
chr17	BestRefSeq	exon	58520250	58520485	.	-	.	SEPT4	SEPT4	P33169	NM_080416.3	TSS52107	5414	0.0343699	-0.601285	0.129853	0.896924	0.999044	-4.7189
chr5	BestRefSeq	exon	10353639	10353917	.	+	.	MARCH6	MARCH6	P48646	NM_001270660.1	TSS39039	10299	-0.010897	7.92577	-0.129834	0.896939	0.999044	-5.2403
chr19	BestRefSeq	exon	39342468	39342576	.	+	.	SAMD4B	SAMD4B	P53345	NM_018028.2	TSS49347	55095	-0.0237012	1.71399	-0.12983	0.896942	0.999044	-4.87838
chr19	BestRefSeq	exon	21358933	21359143	.	+	.	ZNF738	ZNF738		rna75247	TSS45885	148203	0.0132548	4.07332	0.129816	0.896953	0.999044	-5.07692
chr2	BestRefSeq	exon	218136	219001	.	-	.	SH3YL1	SH3YL1	P59389	NM_001282682.1	TSS25579	26751	-0.00886977	6.98082	-0.129805	0.896962	0.999044	-5.22358
chr1	Gnomon	exon	24356999	24358619	.	-	.	STPG1	STPG1	P1323	XM_006711026.1	TSS14075	90529	0.0134218	2.25946	0.129796	0.896969	0.999044	-4.86325
chr5	BestRefSeq	exon	36871361	36876694	.	-	.	LOC646719	LOC646719		rna24015	TSS39085		0.0143831	4.06082	0.129745	0.897009	0.999044	-5.10117
chr9	Gnomon	exon	69427532	69431398	.	-	.	APBA1	APBA1	P47392	XM_005251968.1	TSS44644	320	0.0134682	2.08736	0.129692	0.897051	0.999044	-4.89044
chr19	BestRefSeq	exon	54273821	54274829	.	-	.	LILRB2	LILRB2	P17294	NM_001278404.1	TSS15835	10288	0.0232095	0.425949	0.129675	0.897064	0.999044	-4.75936
chr6	Gnomon	exon	17281508	17281749	.	+	.	RBM24	RBM24	P52785	XM_005248932.1	TSS48336	221662	0.0127932	4.05003	0.129636	0.897095	0.999044	-5.06517
chr4	BestRefSeq	exon	128269237	128271413	.	-	.	PGRMC2	PGRMC2	P48074	NM_006320.4	TSS43533	10424	-0.013873	6.86372	-0.12957	0.897147	0.999044	-5.22734
chr2	BestRefSeq	exon	113117893	113118028	.	+	.	IL1RN	IL1RN	P45671	NM_173843.2	TSS39636	3557	0.0317517	1.76104	0.129549	0.897164	0.999044	-4.79485
chr6	BestRefSeq	exon	33289597	33289620	.	+	.	PFDN6	PFDN6	P56952	NM_001265596.1	TSS38932	10471	0.0260906	3.30931	0.129527	0.897181	0.999044	-4.92279
chr19	BestRefSeq	exon	23914882	23914997	.	+	.	ZNF726	ZNF726	P29518	NM_001244038.1	TSS23540	730087	-0.0145862	0.856302	-0.129443	0.897248	0.999044	-4.80668
chr16	BestRefSeq	exon	11254417	11255528	.	-	.	SOCS1	SOCS1	P32407	NM_003745.1	TSS3837	8651	0.0312978	-1.76345	0.129405	0.897278	0.999044	-4.70815
chr22	BestRefSeq	exon	29259855	29260237	.	-	.	RHBDD3	RHBDD3	P26786	NM_012265.1	TSS47067	25807	0.0386947	0.521701	0.129375	0.897301	0.999044	-4.77621
chr1	BestRefSeq	exon	20633455	20633935	.	+	.	PINK1	PINK1	P1022	NM_032409.2	TSS53581	65018	0.0358787	4.93492	0.129339	0.89733	0.999044	-5.05483
chr19	BestRefSeq	exon	1905372	1905439	.	+	.	ADAT3	ADAT3	P48728	NM_138422.2	TSS37254	113179	0.0418504	-2.78837	0.129312	0.897351	0.999044	-4.69386
chr10	BestRefSeq	exon	133379237	133379497	.	+	.	PAOX	PAOX	P42534	NM_207127.2	TSS53003	196743	0.0465809	-0.00485874	0.129301	0.89736	0.999044	-4.73697
chr2	BestRefSeq	exon	101252883	101253478	.	+	.	CNOT11	CNOT11	P9785	NM_017546.4	TSS16074	55571	0.00745497	5.85093	0.129261	0.897392	0.999044	-5.20194
chrX	BestRefSeq	exon	49053432	49053877	.	+	.	CCDC120	CCDC120	P36321	NM_001271836.1	TSS22103	90060	0.0377566	-0.795571	0.129238	0.89741	0.999044	-4.71437
chr9	BestRefSeq	exon	65675834	65676130	.	+	.	CBWD5	CBWD5		rna39883	TSS46861	220869	0.0145205	2.87193	0.129134	0.897492	0.999044	-4.95853
chr18	BestRefSeq	exon	76794732	76795658	.	-	.	LOC100131655	LOC100131655		rna73186	TSS10711		0.0308445	-2.43645	0.129097	0.897521	0.999044	-4.70399
chr15	BestRefSeq	exon	78872781	78873057	.	+	.	MORF4L1	MORF4L1	P47107	NM_206839.2	TSS61481	10933	-0.00856236	7.72995	-0.12896	0.897629	0.999044	-5.23571
chr1	Gnomon	exon	9103410	9104634	.	-	.	GPR157	GPR157	P32223	XM_005263496.2	TSS303	80045	0.0390597	-0.228657	0.128895	0.89768	0.999044	-4.73643
chr19	BestRefSeq	exon	48615327	48615447	.	-	.	RPL18	RPL18		rna77012	TSS55078	6141	0.0487029	6.56131	0.12875	0.897794	0.999044	-5.11749
chr19	Gnomon	exon	57584145	57584612	.	+	.	ZIK1	ZIK1	P57554	XM_005258769.1	TSS28865	284307	-0.0104995	2.29679	-0.128667	0.89786	0.999044	-4.89973
chr22	Gnomon	exon	25343582	25345050	.	-	.	LOC100652901	LOC100652901	P13113	XM_003403493.2	TSS31	100652901	0.0284364	-1.4413	0.128654	0.897871	0.999044	-4.69805
chr12	BestRefSeq	exon	111899063	111901902	.	+	.	ADAM1A	ADAM1A		rna55051	TSS15592	8759	-0.0103636	2.57786	-0.128644	0.897878	0.999044	-4.95544
chr12	BestRefSeq	exon	32790746	32792492	.	-	.	PKP2	PKP2	P45806	NM_001005242.2	TSS9718	5318	0.00676705	7.95013	0.128638	0.897883	0.999044	-5.23559
chr9	Gnomon	exon	3667698	3668408	.	+	.	RP11-509J21.1	RP11-509J21.1		rna38902	TSS1999		0.0196593	0.0940331	0.128574	0.897934	0.999044	-4.75367
chr21	BestRefSeq	exon	36134965	36135481	.	+	.	CBR3	CBR3	P46195	NM_001236.3	TSS51482	874	0.0280004	0.0591228	0.12857	0.897937	0.999044	-4.73728
chr12	BestRefSeq	exon	20810704	20810764	.	+	.	SLCO1B3	SLCO1B3	P46145	NM_019844.3	TSS15021	28234	0.0466793	-2.84442	0.128513	0.897982	0.999044	-4.68818
chr12	Gnomon	exon	8914696	8914827	.	+	.	PHC1	PHC1	P35773	XM_005253334.1	TSS994	1911	0.0116703	3.00477	0.128387	0.898081	0.999044	-4.94466
chr1	BestRefSeq	exon	18480930	18485999	.	+	.	KLHDC7A	KLHDC7A	P39756	NM_152375.2	TSS2608	127707	0.0373135	0.147647	0.128362	0.898101	0.999044	-4.68857
chr19	BestRefSeq	exon	17795110	17795206	.	+	.	B3GNT3	B3GNT3	P27843	NM_014256.3	TSS47081	10331	0.0334902	4.98665	0.128329	0.898127	0.999044	-5.04039
chr16	BestRefSeq	exon	3242028	3243694	.	-	.	MEFV	MEFV	P44231	NM_000243.2	TSS61156	4210	-0.0380361	-0.756157	-0.128289	0.898159	0.999044	-4.71105
chr1	BestRefSeq	exon	6634168	6635700	.	-	.	DNAJC11	DNAJC11	P31065	NM_018198.3	TSS16421	55735	0.0229569	4.62432	0.128278	0.898167	0.999044	-5.05623
chr14	BestRefSeq	exon	20343071	20343411	.	-	.	RPPH1	RPPH1		rna57531	TSS15814	85495	0.0811915	8.82985	0.128207	0.898224	0.999044	-5.16691
chr20	Gnomon	exon	38748294	38748376	.	+	.	ACTR5	ACTR5	P28304	XM_005260555.2	TSS63437	79913	0.0164156	2.44754	0.128159	0.898261	0.999044	-4.88295
chr13	BestRefSeq	exon	48075728	48077311	.	-	.	MED4	MED4	P13583	NM_014166.3	TSS15348	29079	-0.0118306	6.3328	-0.128111	0.898299	0.999044	-5.21474
chr5	BestRefSeq	exon	140547666	140547840	.	+	.	EIF4EBP3	EIF4EBP3	P24815	NM_003732.2	TSS2037	8637	-0.0467921	-2.76979	-0.128104	0.898305	0.999044	-4.68994
chr1	BestRefSeq	exon	27322145	27322391	.	+	.	TMEM222	TMEM222	P19108	NM_032125.2	TSS7111	84065	0.0697023	0.288004	0.128082	0.898322	0.999044	-4.7514
chr19	Gnomon	exon	22973664	22975839	.	-	.	ZNF728	ZNF728	P29601	XM_006722750.1	TSS27791	388523	0.0284035	-0.886255	0.127975	0.898407	0.999044	-4.72089
chr1	Gnomon	exon	156767482	156768239	.	+	.	PRCC	PRCC	P32237	XM_005245314.1	TSS28676	5546	0.0234105	1.7291	0.127909	0.898458	0.999044	-4.84107
chr5	BestRefSeq	exon	151020438	151020741	.	+	.	GPX3	GPX3	P6886	NM_002084.3	TSS46990	2878	-0.0272132	1.73656	-0.12789	0.898474	0.999044	-4.81322
chr5	BestRefSeq	exon	96662037	96662165	.	+	.	CAST	CAST	P7887	NM_001190442.1	TSS35030	831	-0.00729893	9.43538	-0.127831	0.89852	0.999044	-5.24422
chr2	BestRefSeq	exon	130151392	130152884	.	-	.	SMPD4	SMPD4		rna12027	TSS48888	55627	0.0298398	1.76805	0.127684	0.898637	0.999044	-4.84547
chr14	BestRefSeq	exon	75053221	75053659	.	-	.	ACYP1	ACYP1	P16690	NM_203488.1	TSS28819	97	-0.0121111	2.69488	-0.127626	0.898682	0.999044	-4.93818
chr19	BestRefSeq	exon	4360367	4361796	.	-	.	SH3GL1	SH3GL1	P33001	NM_001199944.1	TSS6579	6455	0.0757241	-0.0579623	0.127602	0.898701	0.999044	-4.75585
chr6	BestRefSeq	exon	8413067	8413699	.	-	.	SLC35B3	SLC35B3		rna27462	TSS596	51000	-0.0105446	6.64206	-0.12756	0.898734	0.999044	-5.22231
chr9	BestRefSeq	exon	99979179	99982713	.	-	.	ERP44	ERP44	P50269	NM_015051.1	TSS49246	23071	-0.00799069	6.97794	-0.127554	0.898739	0.999044	-5.228
chr19	BestRefSeq	exon	2252251	2252796	.	-	.	JSRP1	JSRP1	P45796	NM_144616.3	TSS35869	126306	0.050976	-2.81629	0.127545	0.898746	0.999044	-4.68347
chr12	BestRefSeq	exon	42081845	42087947	.	-	.	GXYLT1	GXYLT1	P2064	NM_001099650.1	TSS27686	283464	-0.0137879	5.94905	-0.127518	0.898767	0.999044	-5.21082
chr14	BestRefSeq	exon	50905217	50905556	.	-	.	PYGL	PYGL	P54504	NM_002863.4	TSS44945	5836	0.00922108	5.71114	0.127517	0.898768	0.999044	-5.11346
chr5	BestRefSeq	exon	157731315	157731631	.	+	.	THG1L	THG1L	P53078	NM_017872.3	TSS13622	54974	-0.00900381	3.94189	-0.127442	0.898827	0.999044	-5.00856
chr11	BestRefSeq	exon	93478472	93479269	.	-	.	SMCO4	SMCO4	P48426	NM_020179.2	TSS51810	56935	-0.00915148	3.99762	-0.127328	0.898917	0.999044	-5.01438
chr15	Gnomon	exon	90295168	90295226	.	+	.	ZNF774	ZNF774	P26715	XM_006720484.1	TSS41467	342132	-0.017475	2.30978	-0.127291	0.898947	0.999044	-4.86507
chr1	BestRefSeq	exon	150622123	150622859	.	-	.	ENSA	ENSA	P31532	NM_207045.1	TSS58425	2029	-0.00760488	5.69638	-0.127264	0.898968	0.999044	-5.18594
chr2	BestRefSeq	exon	221418027	221420552	.	-	.	EPHA4	EPHA4	P28800	NM_004438.3	TSS31869	2043	0.00640318	5.32598	0.1272	0.899018	0.999044	-5.16771
chr2	BestRefSeq	exon	152717893	152717995	.	+	.	ARL6IP6	ARL6IP6		rna12414	TSS32379	151188	-0.0146632	4.80558	-0.127181	0.899033	0.999044	-5.13093
chr1	Gnomon	exon	146318850	146321996	.	-	.	LOC102724364	LOC102724364		rna4742	TSS11945		0.028737	-1.12724	0.127021	0.89916	0.999044	-4.7135
chr2	Gnomon	exon	72942036	72945099	.	-	.	SFXN5	SFXN5	P27348	XM_006712149.1	TSS54056	94097	0.0327987	2.20122	0.126884	0.899268	0.999044	-4.83248
chr12	BestRefSeq	exon	56643680	56643754	.	-	.	SNORD59B	SNORD59B		rna53611	TSS54821	692090	-0.0306439	-1.99958	-0.126859	0.899288	0.999044	-4.72001
chr22	BestRefSeq	exon	38057255	38057436	.	+	.	PICK1	PICK1	P42112	NM_001039584.1	TSS2696	9463	0.0604331	1.6908	0.126811	0.899326	0.999044	-4.81668
chr10	BestRefSeq	exon	16436943	16437047	.	+	.	PTER	PTER	P42289	NM_001261836.1	TSS14678	9317	0.0114192	6.02939	0.126772	0.899356	0.999044	-5.20628
chr16	BestRefSeq	exon	1938233	1939143	.	-	.	MSRB1	MSRB1	P25561	NM_016332.2	TSS32281	51734	0.0540619	1.9288	0.126631	0.899468	0.999044	-4.8026
chr3	BestRefSeq	exon	120596281	120596539	.	+	.	NDUFB4	NDUFB4	P12665	NM_004547.5	TSS47901	4710	0.00608708	6.54459	0.126326	0.899708	0.999044	-5.21127
chr14	BestRefSeq	exon	81175452	81180330	.	-	.	GTF2A1	GTF2A1	P6723	NM_201595.2	TSS46893	2957	-0.014358	7.14073	-0.126223	0.89979	0.999044	-5.23214
chr8	BestRefSeq	exon	30384501	30385158	.	+	.	RBPMS	RBPMS	P35923	NM_001008710.2	TSS548	11030	-0.00913571	2.71059	-0.126192	0.899814	0.999044	-4.97023
chr8	BestRefSeq	exon	144095035	144095228	.	+	.	CYC1	CYC1	P23356	NM_001916.4	TSS60103	1537	0.0816325	3.83508	0.126172	0.89983	0.999044	-4.90204
chr12	BestRefSeq	exon	47208420	47210761	.	-	.	PCED1B-AS1	PCED1B-AS1		rna52741	TSS47435	100233209	0.0210533	1.576	0.126098	0.899889	0.999044	-4.78823
chr4	BestRefSeq	exon	142028028	142028914	.	-	.	INPP4B	INPP4B	P20841	NM_001101669.1	TSS2253	8821	-0.00981929	5.19902	-0.126036	0.899938	0.999044	-5.16549
chr2	Gnomon	exon	130342897	130342962	.	+	.	IMP4	IMP4	P16310	XM_005263844.1	TSS10089	92856	0.0572493	2.33895	0.125949	0.900006	0.999044	-4.86747
chr14	BestRefSeq	exon	64939152	64939838	.	-	.	GPX2	GPX2		rna58735	TSS54656	2877	-0.0446626	6.16528	-0.125829	0.900101	0.999044	-5.09641
chr2	Gnomon	exon	70209444	70212845	.	-	.	TIA1	TIA1	P47334	XM_005264524.2	TSS11842	7072	-0.0139285	7.17436	-0.125808	0.900118	0.999044	-5.23397
chr5	Gnomon	exon	141853090	141854436	.	-	.	PCDH1	PCDH1	P30104	XM_005268453.2	TSS58996	5097	0.0548428	3.78037	0.125764	0.900152	0.999044	-4.96452
chr19	BestRefSeq	exon	58327019	58327114	.	+	.	ZSCAN22	ZSCAN22	P54376	NM_181846.2	TSS27758	342945	-0.0170186	1.27242	-0.125709	0.900196	0.999044	-4.82374
chrX	Gnomon	exon	110002413	110002772	.	+	.	TMEM164	TMEM164	P33929	XM_005262206.1	TSS59789	84187	0.0213802	3.9453	0.125652	0.90024	0.999044	-5.02592
chr12	BestRefSeq	exon	57530050	57530775	.	-	.	DCTN2	DCTN2	P56610	NM_001261412.1	TSS9187	10540	0.019772	5.01668	0.125635	0.900255	0.999044	-5.08747
chr15	Gnomon	exon	52004265	52004402	.	+	.	MAPK6	MAPK6	P47222	XM_005254536.2	TSS10651	5597	-0.0123711	7.98043	-0.125591	0.900289	0.999044	-5.23624
chr22	BestRefSeq	exon	23145326	23145551	.	+	.	RAB36	RAB36	P12141	NM_004914.2	TSS59123	9609	0.0383213	-2.34046	0.125561	0.900313	0.999044	-4.68147
chr14	BestRefSeq	exon	20457853	20458702	.	-	.	TMEM55B	TMEM55B	P49336	NM_001100814.2	TSS50938		0.0222424	3.56934	0.125469	0.900385	0.999044	-4.96909
chr22	BestRefSeq	exon	24806169	24806344	.	+	.	SGSM1	SGSM1	P11404	NM_133454.2	TSS33501	129049	0.0225698	1.86688	0.125362	0.90047	0.999044	-4.87027
chr11	Gnomon	exon	61967800	61969484	.	+	.	LOC399900	LOC399900		rna48552	TSS57990	399900	0.0328482	-2.32933	0.125321	0.900502	0.999044	-4.69064
chr13	BestRefSeq	exon	25372071	25372288	.	+	.	ATP8A2	ATP8A2	P36202	NM_016529.4	TSS46988	51761	-0.0173254	0.326271	-0.125273	0.90054	0.999044	-4.77051
chr3	Gnomon	exon	185190624	185193487	.	-	.	EHHADH	EHHADH	P55073	XM_006713525.1	TSS59259	1962	-0.00827021	5.92511	-0.125273	0.900541	0.999044	-5.20163
chr13	BestRefSeq	exon	101720855	101722967	.	-	.	FGF14	FGF14	P49547	NM_175929.2	TSS23168	2259	-0.0147405	0.515406	-0.125261	0.90055	0.999044	-4.78978
chr17	BestRefSeq	exon	38730257	38730406	.	+	.	CISD3	CISD3	P58268	NM_001136498.1	TSS34233	284106	0.0422557	3.38077	0.125095	0.900681	0.999044	-4.91431
chr8	BestRefSeq	exon	144314583	144316709	.	-	.	DGAT1	DGAT1	P22760	NM_012079.5	TSS23385	8694	0.0596661	2.89327	0.125074	0.900697	0.999044	-4.90631
chr10	BestRefSeq	exon	124461772	124461987	.	+	.	LHPP	LHPP	P46131	NM_022126.3	TSS18586	64077	0.0214706	0.430066	0.124983	0.900769	0.999044	-4.74713
chr6	BestRefSeq	exon	33004182	33006841	.	-	.	HLA-DOA	HLA-DOA	P48927	NM_002119.3	TSS12177	3111	0.0182782	4.63808	0.124806	0.900909	0.999044	-5.09116
chr3	Gnomon	exon	94014234	94015282	.	-	.	STX19	STX19	P6636	XM_005247455.2	TSS31152	415117	0.0150816	5.37334	0.124801	0.900913	0.999044	-5.1624
chr15	BestRefSeq	exon	49156298	49158625	.	+	.	NDUFAF4P1	NDUFAF4P1		rna61297	TSS19346	100306975	0.0205136	-0.218487	0.124751	0.900952	0.999044	-4.78975
chr1	BestRefSeq	exon	160205335	160205522	.	+	.	PEA15	PEA15	P51280	NM_003768.3	TSS7812	8682	-0.0130742	4.90297	-0.124741	0.900961	0.999044	-5.103
chrX	Gnomon	exon	85243820	85244191	.	+	.	ZNF711	ZNF711	P35133	XM_005262187.1	TSS38609	7552	-0.0138952	3.37477	-0.124739	0.900962	0.999044	-5.01908
chr2	BestRefSeq	exon	20447074	20449440	.	+	.	RHOB	RHOB	P34366	NM_004040.2	TSS54611	388	-0.013304	5.19586	-0.124724	0.900973	0.999044	-5.15159
chr1	BestRefSeq	exon	8861000	8861429	.	-	.	ENO1	ENO1	P16497	NM_001428.3	TSS41436	2023	-0.0324825	7.83829	-0.124673	0.901014	0.999044	-5.2165
chr22	BestRefSeq	exon	49960495	49961032	.	+	.	PIM3	PIM3	P14429	NM_001001852.3	TSS39151	415116	0.0327276	3.0986	0.124669	0.901017	0.999044	-4.90605
chr10	BestRefSeq	exon	49154724	49155909	.	-	.	C10orf128	C10orf128	P7577	NM_001288740.1	TSS48588		-0.0139256	2.97627	-0.124634	0.901045	0.999044	-4.89573
chr2	BestRefSeq	exon	127418420	127418492	.	+	.	PROC	PROC	P50309	NM_000312.3	TSS49760	5624	0.0373655	-1.91064	0.124533	0.901124	0.999044	-4.7305
chr15	Gnomon	exon	92781792	92782141	.	-	.	LOC101926994	LOC101926994		rna63002	TSS25471	101926994	-0.0234624	-1.03852	-0.124524	0.901132	0.999044	-4.7286
chr16	BestRefSeq	exon	86474525	86477199	.	-	.	FENDRR	FENDRR		rna66414	TSS17028	400550	-0.00973312	4.45195	-0.124455	0.901186	0.999044	-5.05741
chr20	BestRefSeq	exon	63743668	63747301	.	-	.	ZBTB46	ZBTB46	P89	NM_025224.3	TSS38562	140685	0.0234408	0.769993	0.124414	0.901219	0.999044	-4.82212
chr4	BestRefSeq	exon	109488698	109488795	.	+	.	MIR576	MIR576		rna22262	TSS7257	693161	0.0285108	-2.12703	0.124282	0.901323	0.999044	-4.73182
chr4	BestRefSeq	exon	122612628	122612760	.	-	.	IL21	IL21	P35825	NM_021803.3	TSS23636	59067	-0.0332952	-2.44156	-0.124025	0.901526	0.999044	-4.71345
chr2	BestRefSeq	exon	88170295	88170456	.	+	.	THNSL2	THNSL2	P40052	NM_001244676.1	TSS16767	55258	0.0419757	0.589338	0.1239	0.901625	0.999044	-4.75213
chr11	BestRefSeq	exon	85657564	85660597	.	-	.	CREBZF	CREBZF		rna49985	TSS38690	58487	-0.0140908	6.78291	-0.123875	0.901645	0.999044	-5.23043
chrX	BestRefSeq	exon	136869194	136870417	.	-	.	RBMX	RBMX	P15677	NM_001164803.1	TSS2481	27316	-0.00667778	7.53639	-0.123787	0.901714	0.999044	-5.23575
chr1	BestRefSeq	exon	161118072	161118178	.	+	.	NIT1	NIT1	P7589	NM_005600.2	TSS37789	4817	0.0225103	3.51766	0.123675	0.901802	0.999044	-4.95482
chr17	BestRefSeq	exon	45600117	45602382	.	-	.	LOC644172	LOC644172		rna69721	TSS41705		-0.0316359	-3.95012	-0.123545	0.901905	0.999044	-4.66799
chr9	Gnomon	exon	19408927	19409192	.	+	.	ACER2	ACER2	P23805	XM_005251447.1	TSS63166	340485	0.0141117	3.70246	0.123506	0.901936	0.999044	-5.03968
chr12	BestRefSeq	exon	53180751	53180837	.	+	.	ZNF740	ZNF740	P10763	NM_001004304.3	TSS3474	283337	0.0117202	4.79359	0.123404	0.902016	0.999044	-5.10131
chr11	BestRefSeq	exon	63911221	63912179	.	-	.	RCOR2	RCOR2	P14002	NM_173587.3	TSS31538	283248	-0.043059	-2.52885	-0.123371	0.902042	0.999044	-4.68355
chr3	BestRefSeq	exon	178419201	178419375	.	+	.	LINC01014	LINC01014		rna19404	TSS29132	100874330	0.0225936	-1.3039	0.123224	0.902159	0.999044	-4.72281
chr16	Gnomon	exon	84294645	84295115	.	+	.	WFDC1	WFDC1	P16370	XM_005256079.2	TSS50897	58189	-0.0199166	2.45184	-0.123142	0.902223	0.999044	-4.86611
chr12	BestRefSeq	exon	13083537	13085243	.	-	.	GSG1	GSG1	P6251	NM_001206845.1	TSS24461	83445	-0.0400103	-2.33153	-0.123141	0.902224	0.999044	-4.67606
chr19	BestRefSeq	exon	33302857	33305057	.	+	.	CEBPA-AS1	CEBPA-AS1		rna75441	TSS33966		-0.0262578	1.227	-0.123121	0.90224	0.999044	-4.77982
chr14	BestRefSeq	exon	101561351	101563452	.	+	.	DIO3	DIO3	P3112	NM_001362.3	TSS11947	1735	-0.0476288	-1.33151	-0.123043	0.902302	0.999044	-4.71192
chr21	Gnomon	exon	41316734	41316898	.	+	.	FAM3B	FAM3B		rna81570	TSS51457	54097	0.041179	-2.74529	0.123006	0.90233	0.999044	-4.69931
chr19	BestRefSeq	exon	49487554	49487644	.	+	.	RPL13A	RPL13A		rna77204	TSS51996	23521	-0.0261537	9.10357	-0.12298	0.902351	0.999044	-5.23719
chr21	BestRefSeq	exon	33488055	33489424	.	-	.	DNAJC28	DNAJC28	P27066	NM_017833.4	TSS27570	54943	0.0128371	1.91544	0.122969	0.90236	0.999044	-4.86481
chrX	BestRefSeq	exon	154428632	154428853	.	+	.	ATP6AP1	ATP6AP1	P14514	NM_001183.5	TSS3674	537	0.0337145	3.84865	0.122921	0.902398	0.999044	-4.99302
chr20	BestRefSeq	exon	18288283	18288604	.	+	.	ZNF133	ZNF133	P19684	NM_001283003.1	TSS46879	7692	0.0181108	2.87639	0.122796	0.902497	0.999044	-4.90346
chr7	BestRefSeq	exon	4775631	4775756	.	+	.	AP5Z1	AP5Z1	P52195	NM_014855.2	TSS46697	9907	0.0550914	0.320669	0.122704	0.902569	0.999044	-4.78438
chr19	BestRefSeq	exon	2819874	2820124	.	+	.	ZNF554	ZNF554	P5065	NM_001102651.1	TSS48720	115196	0.0128383	2.16897	0.122694	0.902577	0.999044	-4.85126
chr17	BestRefSeq	exon	28599133	28599246	.	+	.	SPAG5-AS1	SPAG5-AS1		rna68310	TSS17113	100506436	-0.0311969	-1.84636	-0.122665	0.9026	0.999044	-4.67265
chr8	BestRefSeq	exon	23243637	23243844	.	+	.	CHMP7	CHMP7	P6472	NM_152272.3	TSS17687	91782	0.0120571	5.07596	0.122622	0.902634	0.999044	-5.11816
chr1	BestRefSeq	exon	185734551	185735047	.	+	.	HMCN1	HMCN1	P29062	NM_031935.2	TSS541	83872	-0.00950076	4.41058	-0.12262	0.902636	0.999044	-5.12474
chr8	BestRefSeq	exon	28767658	28768322	.	-	.	INTS9	INTS9	P34921	NM_001172562.1	TSS8971	55756	-0.0192089	2.86463	-0.122555	0.902687	0.999044	-4.91164
chr12	BestRefSeq	exon	48653211	48654175	.	-	.	KANSL2	KANSL2	P35661	NM_017822.3	TSS62471	54934	-0.0070574	4.70164	-0.122537	0.902701	0.999044	-5.07413
chr5	BestRefSeq	exon	58969038	58975080	.	-	.	PDE4D	PDE4D	P38581	NM_001197222.1	TSS38848	5144	-0.011677	7.51726	-0.122448	0.902771	0.999044	-5.23738
chr22	BestRefSeq	exon	39077005	39077378	.	+	.	APOBEC3G	APOBEC3G	P23309	NM_021822.3	TSS40796	60489	0.015062	3.07618	0.122435	0.902781	0.999044	-4.89664
chr3	BestRefSeq	exon	16884959	16885366	.	+	.	PLCL2	PLCL2	P9132	NM_001144382.1	TSS57443	23228	0.00746236	6.18338	0.122434	0.902783	0.999044	-5.21165
chr10	Gnomon	exon	103396630	103396730	.	+	.	PDCD11	PDCD11	P39541	XM_005269647.1	TSS24761	22984	0.0226149	4.66843	0.122422	0.902792	0.999044	-5.06387
chr2	BestRefSeq	exon	201116154	201116481	.	+	.	CFLAR	CFLAR	P41511	NM_001202517.1	TSS46711	8837	0.00459445	7.55865	0.122355	0.902845	0.999044	-5.23545
chrX	BestRefSeq	exon	121047608	121049942	.	+	.	GLUD2	GLUD2	P51061	NM_012084.3	TSS30761	2747	0.0160902	1.85265	0.12235	0.902849	0.999044	-4.79102
chrX	BestRefSeq	exon	110944285	110944628	.	+	.	PAK3	PAK3	P20143	NM_001128167.1	TSS41783	5063	0.0141456	1.22094	0.122331	0.902864	0.999044	-4.82721
chr12	BestRefSeq	exon	91103455	91104319	.	-	.	LUM	LUM	P44384	NM_002345.3	TSS2829	4060	0.0123854	8.1299	0.122306	0.902884	0.999044	-5.24058
chr1	BestRefSeq	exon	180972712	180976646	.	-	.	STX6	STX6	P5662	NM_001286210.1	TSS35874	10228	-0.00582417	5.94042	-0.122087	0.903057	0.999044	-5.20328
chr7	BestRefSeq	exon	87628413	87628945	.	+	.	RUNDC3B	RUNDC3B	P43364	NM_138290.2	TSS47618	154661	0.0171211	4.01028	0.122067	0.903072	0.999044	-5.03997
chr19	BestRefSeq	exon	19561707	19562117	.	-	.	PBX4	PBX4	P2135	NM_025245.2	TSS50732	80714	0.033209	-2.03509	0.121975	0.903145	0.999044	-4.68878
chr3	Gnomon	exon	119597848	119597986	.	+	.	PLA1A	PLA1A	P42553	XM_006713653.1	TSS11661	51365	-0.0213055	-0.195362	-0.121902	0.903203	0.999044	-4.74949
chr16	BestRefSeq	exon	86510527	86511548	.	+	.	FOXF1	FOXF1	P1964	NM_001451.2	TSS62206	2294	-0.0111396	2.95962	-0.12187	0.903228	0.999044	-4.94316
chr12	BestRefSeq	exon	14770720	14771131	.	-	.	HIST4H4	HIST4H4	P47147	NM_175054.2	TSS55827	121504	0.0841431	1.94781	0.121836	0.903255	0.999044	-4.83638
chr16	BestRefSeq	exon	589357	589547	.	+	.	RAB40C	RAB40C	P29342	NM_001172663.1	TSS18187	57799	0.0614012	0.934048	0.121658	0.903396	0.999044	-4.7785
chr20	Gnomon	exon	62796452	62796671	.	+	.	MRGBP	MRGBP		rna80682	TSS5775	55257	0.0146337	3.00195	0.121572	0.903464	0.999044	-4.92591
chrX	BestRefSeq	exon	49187812	49189282	.	-	.	SYP	SYP	P10796	NM_003179.2	TSS10521	6855	-0.0406021	0.52956	-0.121403	0.903597	0.999044	-4.73768
chr20	BestRefSeq	exon	26187019	26187837	.	-	.	LOC284801	LOC284801		rna79347	TSS54199		-0.0458326	-2.45772	-0.121347	0.903641	0.999044	-4.69948
chr5	BestRefSeq	exon	173888328	173890858	.	+	.	CPEB4	CPEB4	P58101	NM_030627.2	TSS11736	80315	-0.0119548	6.5682	-0.121316	0.903666	0.999044	-5.22357
chr12	BestRefSeq	exon	123621023	123621920	.	-	.	EIF2B1	EIF2B1	P4624	NM_001414.3	TSS20698	1967	0.00628354	5.26507	0.121204	0.903754	0.999044	-5.15131
chr6	BestRefSeq	CDS	26045411	26045821	.	+	0	HIST1H3C	HIST1H3C	P40809	NM_003531.2	TSS45861	8352	0.0782317	2.38099	0.121033	0.90389	0.999044	-4.85102
chr1	BestRefSeq	exon	2590642	2591089	.	-	.	MMEL1	MMEL1	P6407	NM_033467.3	TSS54126	79258	0.0496276	-1.97738	0.12102	0.9039	0.999044	-4.6971
chr1	BestRefSeq	exon	203475755	203475928	.	+	.	PRELP	PRELP	P875	NM_201348.1	TSS17807	5549	-0.0231538	0.0074242	-0.120918	0.903981	0.999044	-4.77085
chr3	BestRefSeq	exon	125916601	125916719	.	+	.	FAM86JP	FAM86JP		rna18266	TSS39030	100125556	-0.0235474	-1.00969	-0.120815	0.904062	0.999044	-4.70183
chr2	Gnomon	exon	143603348	143603736	.	+	.	LOC101928361	LOC101928361		rna12264	TSS4699	101928361	-0.0220515	-0.503054	-0.120724	0.904134	0.999044	-4.7457
chr1	Gnomon	exon	174159414	174159657	.	+	.	RABGAP1L	RABGAP1L	P32949	XM_005245681.1	TSS25920	9910	-0.00949569	7.41105	-0.120702	0.904151	0.999044	-5.23697
chr16	BestRefSeq	exon	2275878	2276805	.	-	.	ABCA3	ABCA3	P3046	NM_001089.2	TSS45405	21	0.047347	-1.38946	0.120611	0.904223	0.999044	-4.70605
chr20	BestRefSeq	exon	20368121	20370949	.	+	.	INSM1	INSM1	P17945	NM_002196.2	TSS48722	3642	0.0141613	1.0773	0.120573	0.904253	0.999044	-4.81263
chr10	BestRefSeq	exon	89579497	89584465	.	-	.	PANK1	PANK1	P5834	NM_148977.2	TSS29747	53354	0.00905231	6.1509	0.120421	0.904374	0.999044	-5.21115
chr17	BestRefSeq	exon	4710494	4710744	.	+	.	ARRB2	ARRB2	P37270	NM_001257328.1	TSS15561	409	0.0260238	2.49907	0.120328	0.904447	0.999044	-4.87724
chr1	BestRefSeq	exon	202727404	202729173	.	-	.	KDM5B	KDM5B	P16585	NM_006618.3	TSS50805	10765	0.00557377	6.42681	0.120307	0.904463	0.999044	-5.21839
chr17	BestRefSeq	exon	73334384	73338940	.	-	.	SDK2	SDK2	P19742	NM_001144952.1	TSS36276	54549	-0.0299418	-0.493898	-0.120238	0.904518	0.999044	-4.76832
chr3	Gnomon	exon	193401745	193402864	.	-	.	ATP13A4	ATP13A4	P12559	XM_006713786.1	TSS45207	84239	0.00949962	4.51643	0.120117	0.904613	0.999044	-5.12732
chr8	Gnomon	exon	10473422	10474162	.	+	.	LOC101929191	LOC101929191		rna35889	TSS49785		-0.0258382	-2.24487	-0.120081	0.904642	0.999044	-4.70876
chr14	BestRefSeq	exon	24426532	24427986	.	-	.	CBLN3	CBLN3	P58770	NM_001039771.2	TSS2917	643866	-0.0318933	-1.61452	-0.120014	0.904695	0.999044	-4.69163
chr8	BestRefSeq	exon	63168553	63168901	.	+	.	YTHDF3	YTHDF3	P44670	NM_001277815.1	TSS6046	253943	-0.0110281	7.91837	-0.1198	0.904864	0.999044	-5.23961
chr9	BestRefSeq	exon	133030675	133031164	.	+	.	GTF3C5	GTF3C5	P3142	NM_001286709.1	TSS52666	9328	0.0579278	2.49166	0.11977	0.904888	0.999044	-4.8517
chr6	Curated Genomic	exon	32517374	32517752	.	-	.	HLA-DRB5	HLA-DRB5	P51950	NM_002125.3	TSS58393	3127	0.0720609	3.78625	0.119641	0.90499	0.999044	-4.81186
chr8	BestRefSeq	exon	123348034	123348130	.	-	.	MIR548D1	MIR548D1		rna38102	TSS18431	693130	0.0319407	-2.14798	0.119615	0.90501	0.999044	-4.69419
chr15	BestRefSeq	exon	66505083	66505391	.	+	.	ZWILCH	ZWILCH	P58788	NM_001287821.1	TSS35170	55055	-0.0119304	5.10785	-0.119571	0.905045	0.999044	-5.1632
chr19	BestRefSeq	exon	49869033	49870060	.	-	.	AKT1S1	AKT1S1	P18431	NM_001278160.1	TSS58515	84335	-0.0562161	0.222293	-0.119429	0.905157	0.999044	-4.72441
chr9	BestRefSeq	exon	124353465	124353709	.	-	.	PSMB7	PSMB7	P26776	NM_002799.3	TSS49147	5695	-0.0232043	5.28058	-0.119339	0.905228	0.999044	-5.08216
chr1	BestRefSeq	exon	153633982	153634343	.	+	.	CHTOP	CHTOP	P28999	NM_015607.3	TSS47621	26097	-0.00476187	5.31853	-0.119328	0.905237	0.999044	-5.16703
chr19	BestRefSeq	exon	8321500	8321569	.	+	.	RPS28	RPS28	P17231	NM_001031.4	TSS7404	6234	0.0774806	3.54457	0.119307	0.905253	0.999044	-4.86467
chr4	BestRefSeq	exon	958884	960721	.	-	.	DGKQ	DGKQ	P15815	NM_001347.3	TSS60482	1609	0.0624995	0.907851	0.119291	0.905266	0.999044	-4.79861
chr17	BestRefSeq	exon	7015818	7016014	.	-	.	MIR497HG	MIR497HG		rna67348	TSS13071	100506755	0.0402989	-1.45565	0.119277	0.905277	0.999044	-4.69374
chr19	BestRefSeq	exon	49665142	49666067	.	+	.	BCL2L12	BCL2L12	P26526	NM_001282519.1	TSS62623	83596	-0.0335018	-0.433913	-0.119265	0.905287	0.999044	-4.73926
chr20	Gnomon	exon	41402101	41405489	.	-	.	CHD6	CHD6	P56873	XM_005260574.1	TSS57649	84181	0.00623847	6.11016	0.119251	0.905298	0.999044	-5.20841
chr10	Gnomon	exon	32434354	32436088	.	-	.	LOC101929431	LOC101929431		rna43374	TSS36423	101929431	0.0242893	-1.28267	0.119201	0.905337	0.999044	-4.71425
chr7	Gnomon	exon	151207830	151208107	.	-	.	ABCF2	ABCF2	P50145	XM_006715824.1	TSS55528	10061	-0.0168335	3.22621	-0.119026	0.905476	0.999044	-4.95711
chr15	BestRefSeq	exon	76059958	76060016	.	+	.	C15orf27	C15orf27	P24452	NM_152335.2	TSS55471		-0.035006	-2.49588	-0.118927	0.905554	0.999044	-4.68034
chr11	Gnomon	exon	62832908	62833131	.	-	.	WDR74	WDR74	P15785	XM_005274055.1	TSS27324	54663	0.0495606	1.76798	0.118878	0.905593	0.999044	-4.78333
chr16	Gnomon	exon	67987390	67987760	.	-	.	DPEP2	DPEP2	P55797	XM_006721244.1	TSS52890	64174	0.0428564	-0.674089	0.118808	0.905648	0.999044	-4.70391
chr4	BestRefSeq	exon	25160672	25160753	.	+	.	SEPSECS-AS1	SEPSECS-AS1		rna20771	TSS58959	285540	-0.0153205	0.0952649	-0.118757	0.905688	0.999044	-4.74787
chr2	BestRefSeq	exon	54972189	54973198	.	-	.	RTN4	RTN4	P9551	NM_007008.2	TSS22395	57142	0.0111191	8.28813	0.11873	0.90571	0.999044	-5.24275
chr9	BestRefSeq	exon	27284654	27284972	.	-	.	EQTN	EQTN	P54557	NM_001161585.1	TSS2169	54586	0.0246517	-1.25538	0.118685	0.905745	0.999044	-4.72625
chr6	BestRefSeq	exon	41921227	41921830	.	+	.	BYSL	BYSL	P49768	NM_004053.3	TSS22780	705	-0.032933	1.60473	-0.118595	0.905817	0.999044	-4.79862
chr11	BestRefSeq	exon	27365961	27369143	.	-	.	LGR4	LGR4	P32390	NM_018490.2	TSS5809	55366	-0.0102886	9.21559	-0.118497	0.905894	0.999044	-5.24502
chr10	Gnomon	CDS	50067850	50068008	.	+	0	FAM21A	FAM21A	P25885	XM_006717832.1	TSS15994		0.00642161	5.41879	0.118471	0.905915	0.999044	-5.15572
chr3	BestRefSeq	exon	154121003	154121235	.	+	.	ARHGEF26	ARHGEF26	P37473	NM_001251962.1	TSS26764	26084	-0.0109792	2.57322	-0.118395	0.905974	0.999044	-4.91241
chr3	BestRefSeq	exon	72374593	72378637	.	-	.	RYBP	RYBP	P33849	NM_012234.5	TSS10275	23429	-0.0113979	7.00816	-0.118355	0.906006	0.999044	-5.23004
chr22	BestRefSeq	exon	30291990	30292851	.	-	.	TBC1D10A	TBC1D10A	P58377	NM_031937.2	TSS792	83874	0.0615082	-0.600866	0.118233	0.906102	0.999044	-4.71153
chr11	Gnomon	exon	117676152	117680476	.	-	.	LOC101929039	LOC101929039		rna50718	TSS34224		0.0305095	-2.38128	0.118216	0.906116	0.999044	-4.69947
chr11	BestRefSeq	exon	65597755	65598628	.	-	.	MAP3K11	MAP3K11	P33425	NM_002419.3	TSS33205	4296	0.066071	-0.117945	0.118211	0.90612	0.999044	-4.74546
chr11	Gnomon	exon	74845618	74845651	.	+	.	LOC102724544	LOC102724544		rna49764	TSS20325		-0.0249049	-2.08837	-0.118171	0.906152	0.999044	-4.71081
chr9	BestRefSeq	exon	35732320	35732901	.	+	.	CREB3	CREB3	P34591	NM_006368.4	TSS58776	10488	-0.0182554	4.08016	-0.118107	0.906202	0.999044	-5.01004
chr17	BestRefSeq	exon	63432304	63434594	.	-	.	CYB561	CYB561	P27537	NM_001017917.1	TSS52313	1534	0.0172709	4.07965	0.11809	0.906216	0.999044	-5.0242
chr6	BestRefSeq	exon	31971175	31971274	.	+	.	STK19	STK19		rna28586	TSS17077	8859	0.0471269	-0.0164267	0.118009	0.906279	0.999044	-4.74241
chr16	BestRefSeq	exon	1153241	1153470	.	+	.	CACNA1H	CACNA1H	P34298	NM_021098.2	TSS36952	8912	0.0511579	-0.932728	0.11794	0.906334	0.999044	-4.7238
chr11	BestRefSeq	exon	130875871	130878554	.	-	.	SNX19	SNX19	P55629	NM_014758.2	TSS52823	399979	0.00755045	6.32938	0.117828	0.906422	0.999044	-5.20349
chr1	BestRefSeq	exon	86424086	86424433	.	+	.	CLCA2	CLCA2	P4520	NM_006536.5	TSS8625	9635	0.0228994	1.0982	0.117672	0.906546	0.999044	-4.7597
chr10	BestRefSeq	exon	99610518	99611366	.	-	.	SLC25A28	SLC25A28	P12563	NM_031212.3	TSS26342	81894	-0.0099068	3.64991	-0.117588	0.906612	0.999044	-5.03473
chr4	BestRefSeq	exon	168497066	168497194	.	+	.	PALLD	PALLD	P7631	NM_016081.3	TSS52774	23022	0.00788718	6.98126	0.117581	0.906618	0.999044	-5.22932
chr4	BestRefSeq	exon	145760722	145761598	.	-	.	ZNF827	ZNF827	P55938	NM_178835.3	TSS28172	152485	-0.0168978	1.92872	-0.117539	0.906651	0.999044	-4.877
chr11	BestRefSeq	exon	616565	617770	.	-	.	CDHR5	CDHR5	P51670	NM_031264.3	TSS48568	53841	0.0642721	1.44719	0.117531	0.906657	0.999044	-4.83872
chr17	BestRefSeq	exon	7857746	7858294	.	+	.	CYB5D1	CYB5D1	P8852	NM_144607.4	TSS58516	124637	0.00686361	3.54662	0.117518	0.906668	0.999044	-4.97866
chr10	Gnomon	exon	94938593	94938850	.	+	.	CYP2C9	CYP2C9	P32944	XM_006717644.1	TSS9838	1559	0.0282382	-2.75501	0.117515	0.90667	0.999044	-4.69913
chr15	BestRefSeq	exon	39581079	39581228	.	+	.	THBS1	THBS1	P30110	NM_003246.2	TSS63059	7057	-0.0108371	8.08365	-0.117504	0.906679	0.999044	-5.24131
chrX	Gnomon	exon	30827442	30831575	.	-	.	TAB3	TAB3	P42762	XM_005274482.2	TSS34092	257397	0.0105798	5.89672	0.117475	0.906702	0.999044	-5.20993
chr3	BestRefSeq	exon	52545352	52548235	.	-	.	PBRM1	PBRM1	P55829	NM_018313.4	TSS40270	55193	-0.00711732	7.70714	-0.117475	0.906702	0.999044	-5.23796
chr19	BestRefSeq	exon	16661127	16661341	.	+	.	TMEM38A	TMEM38A	P47492	NM_024074.1	TSS53536	79041	0.0269549	0.525997	0.117323	0.906822	0.999044	-4.76849
chr8	BestRefSeq	exon	143816344	143816819	.	-	.	PUF60	PUF60	P37043	NM_001271100.1	TSS42275	22827	0.0654646	3.00921	0.117309	0.906833	0.999044	-4.89575
chr10	BestRefSeq	exon	132537849	132538171	.	+	.	INPP5A	INPP5A	P5973	NM_005539.3	TSS39013	3632	-0.00666839	4.9251	-0.117182	0.906933	0.999044	-5.11817
chr6	BestRefSeq	exon	53497341	53498967	.	-	.	GCLC	GCLC	P38141	NM_001197115.1	TSS16155	2729	0.00782273	6.14381	0.117167	0.906945	0.999044	-5.2107
chr12	BestRefSeq	exon	55716034	55716196	.	+	.	BLOC1S1	BLOC1S1		rna53453	TSS59853	2647	0.0751594	1.76705	0.117139	0.906967	0.999044	-4.7651
chr3	BestRefSeq	exon	49162535	49164260	.	-	.	CCDC71	CCDC71	P35634	NM_022903.3	TSS61590	64925	0.0571413	0.640862	0.11708	0.907014	0.999044	-4.76688
chr9	Gnomon	exon	35736862	35737447	.	-	.	GBA2	GBA2	P35484	XM_005251526.2	TSS23718	57704	0.0308025	4.59822	0.117078	0.907015	0.999044	-5.03632
chr5	BestRefSeq	exon	73552200	73552852	.	-	.	ANKRA2	ANKRA2	P14294	NM_023039.4	TSS2670	57763	0.0100012	4.98225	0.117076	0.907017	0.999044	-5.1429
chr20	BestRefSeq	exon	18137855	18138051	.	+	.	PET117	PET117	P46386	NM_001164811.1	TSS45327	100303755	0.0104827	2.3445	0.116866	0.907183	0.999044	-4.87912
chr12	BestRefSeq	CDS	10938254	10939207	.	-	0	TAS2R14	TAS2R14	P24945	NM_023922.1	TSS56933	50840	-0.0164304	0.485831	-0.116832	0.90721	0.999044	-4.796
chr8	BestRefSeq	exon	37843880	37845213	.	-	.	BRF2	BRF2	P20828	NM_018310.3	TSS25443	55290	0.0197751	2.77898	0.116782	0.907249	0.999044	-4.90008
chr18	BestRefSeq	exon	74148511	74149109	.	+	.	TIMM21	TIMM21	P8568	NM_014177.2	TSS49745	29090	-0.00586212	4.80717	-0.116773	0.907257	0.999044	-5.10652
chr1	Gnomon	exon	1308582	1308720	.	+	.	PUSL1	PUSL1		rna143	TSS53070	126789	-0.0461184	-1.04089	-0.116611	0.907384	0.999044	-4.74111
chr20	BestRefSeq	exon	38472806	38472927	.	+	.	RALGAPB	RALGAPB	P33789	NM_001282917.1	TSS38469	57148	-0.0053274	7.08196	-0.116611	0.907385	0.999044	-5.23036
chr11	BestRefSeq	exon	68030617	68030733	.	+	.	NDUFS8	NDUFS8	P8484	NM_002496.3	TSS43526	4728	0.0692603	0.858125	0.116563	0.907422	0.999044	-4.81101
chr15	BestRefSeq	exon	82750564	82750714	.	+	.	RP11-752G15.6	RP11-752G15.6		rna62608	TSS58028		-0.0129251	1.79005	-0.116515	0.90746	0.999044	-4.85693
chr1	BestRefSeq	exon	181483550	181484010	.	+	.	CACNA1E	CACNA1E	P51359	NM_001205294.1	TSS9130	777	0.0239226	-1.74094	0.11641	0.907543	0.999044	-4.72282
chr8	BestRefSeq	exon	42416462	42417967	.	-	.	SLC20A2	SLC20A2	P47155	NM_006749.4	TSS50204	6575	0.0113825	5.76809	0.116396	0.907554	0.999044	-5.15663
chr16	BestRefSeq	exon	1309153	1309271	.	+	.	UBE2I	UBE2I	P43575	NM_194261.2	TSS33553	7329	0.0145864	4.73781	0.116287	0.907641	0.999044	-5.07415
chr16	BestRefSeq	exon	58519946	58521036	.	-	.	CNOT1	CNOT1	P51113	NM_016284.4	TSS817	23019	-0.00495836	8.75717	-0.116277	0.907649	0.999044	-5.24401
chr2	BestRefSeq	exon	218382029	218382375	.	+	.	SLC11A1	SLC11A1	P9454	NM_000578.3	TSS54354	6556	-0.0378352	-2.6353	-0.11626	0.907662	0.999044	-4.6832
chr6	Gnomon	exon	111660332	111661947	.	-	.	FYN	FYN	P24813	XM_005266888.1	TSS49763	2534	0.00881654	4.30481	0.116145	0.907753	0.999044	-5.07054
chr1	BestRefSeq	exon	225401502	225403463	.	-	.	LBR	LBR	P56401	NM_194442.2	TSS57160	3930	-0.010479	8.05489	-0.116139	0.907758	0.999044	-5.24149
chr1	BestRefSeq	exon	32205635	32205723	.	+	.	IQCC	IQCC	P42966	NM_018134.2	TSS22452	55721	-0.0306501	0.520043	-0.116098	0.90779	0.999044	-4.75967
chr10	BestRefSeq	exon	59246129	59247737	.	-	.	FAM13C	FAM13C	P53243	NM_001001971.2	TSS37851	220965	0.011102	3.23065	0.116089	0.907797	0.999044	-5.00102
chr4	BestRefSeq	exon	153153118	153153270	.	+	.	TRIM2	TRIM2	P44404	NM_001130067.1	TSS42255	23321	-0.00979134	8.95738	-0.11608	0.907805	0.999044	-5.24468
chr18	BestRefSeq	exon	319355	320064	.	-	.	COLEC12	COLEC12	P45242	NM_130386.2	TSS4203	81035	0.00699657	4.23856	0.116052	0.907827	0.999044	-5.07872
chr9	Gnomon	exon	129887179	129890546	.	-	.	FNBP1	FNBP1	P55975	XM_005251834.1	TSS33878	23048	-0.00641426	5.49992	-0.116043	0.907834	0.999044	-5.19041
chr17	BestRefSeq	exon	42968088	42969186	.	-	.	PTGES3L	PTGES3L	P14981	NM_001142653.1	TSS42236	100885848	-0.0194337	-0.817884	-0.115989	0.907877	0.999044	-4.70877
chr8	BestRefSeq	exon	120445398	120445588	.	+	.	MTBP	MTBP	P1524	NM_022045.4	TSS4441	27085	0.0123138	3.71071	0.115981	0.907883	0.999044	-5.05352
chr19	Gnomon	exon	46647612	46649872	.	-	.	DACT3	DACT3	P45699	XM_005258551.1	TSS21956	147906	0.023725	-0.194442	0.115792	0.908033	0.999044	-4.7282
chr17	Gnomon	exon	76734115	76734562	.	-	.	SRSF2	SRSF2		rna71290	TSS34867	6427	-0.00861604	7.2992	-0.115563	0.908214	0.999044	-5.23103
chrX	BestRefSeq	exon	69616067	69616704	.	+	.	EDA	EDA	P21385	NM_001005613.3	TSS46359	1896	-0.0196599	-0.255736	-0.115562	0.908214	0.999044	-4.76166
chr19	BestRefSeq	exon	45406209	45406718	.	+	.	CD3EAP	CD3EAP	P38821	NM_012099.1	TSS50321	10849	0.0335548	-0.240893	0.115542	0.90823	0.999044	-4.70623
chr1	BestRefSeq	exon	178093729	178094694	.	+	.	RASAL2	RASAL2	P1417	NM_170692.2	TSS30730	9462	-0.00771155	5.53522	-0.115538	0.908233	0.999044	-5.19487
chr15	BestRefSeq	exon	88459478	88459863	.	-	.	MRPL46	MRPL46	P32328	NM_022163.3	TSS60997	26589	0.0156422	3.56714	0.115508	0.908257	0.999044	-4.96373
chr11	BestRefSeq	exon	33076150	33079454	.	+	.	LINC00294	LINC00294		rna47647	TSS33038	283267	0.0156381	0.586752	0.115445	0.908307	0.999044	-4.79107
chr12	BestRefSeq	exon	8455995	8456142	.	+	.	CLEC6A	CLEC6A	P11872	NM_001007033.1	TSS2794	93978	-0.0397724	-2.2338	-0.115358	0.908375	0.999044	-4.68697
chr8	Gnomon	exon	134808508	134808619	.	-	.	LOC102723694	LOC102723694		rna38325	TSS36196	102723694	0.0130667	2.26138	0.115356	0.908377	0.999044	-4.93645
chr3	Gnomon	exon	196988621	196989147	.	-	.	MFI2	MFI2	P15409	XM_006713644.1	TSS62306		-0.0341224	1.50033	-0.11533	0.908397	0.999044	-4.79706
chr11	Gnomon	exon	392614	392708	.	+	.	PKP3	PKP3	P20682	XM_005252760.1	TSS3643	11187	0.0913979	1.77241	0.115247	0.908463	0.999044	-4.82273
chr2	BestRefSeq	exon	190343470	190343961	.	+	.	INPP1	INPP1	P56280	NM_001128928.1	TSS10071	3628	-0.0125908	4.38403	-0.115172	0.908523	0.999044	-5.04143
chr19	Gnomon	exon	58457652	58457879	.	+	.	ZNF324	ZNF324	P17596	XM_006723129.1	TSS41671	25799	0.0401668	0.977011	0.114964	0.908687	0.999044	-4.75002
chr15	Gnomon	exon	85314623	85314984	.	-	.	LOC101929641	LOC101929641		rna62738	TSS45329		0.0194241	-0.996601	0.11491	0.90873	0.999044	-4.73149
chr19	BestRefSeq	exon	57719751	57721697	.	-	.	ZNF671	ZNF671	P36298	NM_024833.2	TSS47649	79891	-0.0148684	2.23005	-0.114752	0.908854	0.999044	-4.87274
chr1	BestRefSeq	exon	178725147	178725419	.	+	.	RALGPS2	RALGPS2	P7280	NM_152663.4	TSS33282	55103	-0.012573	7.68598	-0.114742	0.908863	0.999044	-5.23974
chr12	BestRefSeq	exon	123973215	123973303	.	+	.	ZNF664	ZNF664	P19782	NM_001204298.1	TSS53453	144348	0.00791307	8.19937	0.11467	0.908919	0.999044	-5.24173
chr12	BestRefSeq	exon	8231049	8232607	.	-	.	FAM86FP	FAM86FP		rna51841	TSS41801	653113	0.0235051	-0.933772	0.114595	0.908979	0.999044	-4.71438
chrX	BestRefSeq	exon	73944324	73944465	.	+	.	JPX	JPX		rna85543	TSS4575	554203	-0.0151884	1.03111	-0.114588	0.908984	0.999044	-4.7884
chr21	BestRefSeq	exon	29077471	29077713	.	+	.	MAP3K7CL	MAP3K7CL	P18053	NM_020152.3	TSS19394	56911	0.0132253	1.79948	0.114436	0.909104	0.999044	-4.88859
chr9	BestRefSeq	exon	135808487	135811611	.	-	.	CAMSAP1	CAMSAP1	P57948	NM_015447.3	TSS59755	157922	-0.0112161	4.11304	-0.114406	0.909128	0.999044	-5.03404
chr19	BestRefSeq	exon	49157759	49157890	.	+	.	TRPM4	TRPM4	P21561	NM_017636.3	TSS1515	54795	0.0618337	2.78853	0.114388	0.909142	0.999044	-4.90934
chr16	BestRefSeq	exon	28605587	28605933	.	-	.	SULT1A1	SULT1A1	P45123	NM_177534.2	TSS47737	6817	0.0305339	4.12712	0.114286	0.909223	0.999044	-4.9813
chr21	Gnomon	exon	39406612	39408677	.	+	.	LOC102724757	LOC102724757		rna81522	TSS56666		-0.0174169	-0.737977	-0.114276	0.909231	0.999044	-4.74943
chr19	BestRefSeq	exon	49928702	49929006	.	+	.	ATF5	ATF5	P18260	NM_012068.5	TSS56009	22809	0.0242025	0.251067	0.11425	0.909252	0.999044	-4.75955
chr9	BestRefSeq	exon	120756976	120764847	.	-	.	FBXW2	FBXW2	P1225	NM_012164.3	TSS46001	26190	-0.00518207	7.12105	-0.114249	0.909253	0.999044	-5.23039
chr3	BestRefSeq	exon	10141635	10142187	.	+	.	VHL	VHL	P16079	NM_198156.2	TSS37497	7428	-0.00576169	6.70015	-0.114097	0.909372	0.999044	-5.22239
chr19	Gnomon	exon	3585559	3585822	.	+	.	GIPC3	GIPC3	P7647	XM_005259492.1	TSS4770	126326	-0.0379676	-2.22345	-0.114063	0.9094	0.999044	-4.69259
chr9	Gnomon	exon	78236062	78236603	.	+	.	CEP78	CEP78	P48090	XM_005252265.1	TSS60327	84131	-0.00911967	4.59126	-0.114005	0.909445	0.999044	-5.12068
chrX	BestRefSeq	exon	130129362	130129628	.	-	.	AIFM1	AIFM1	P53413	NM_001130847.3	TSS26313	9131	0.0120151	5.51525	0.113986	0.90946	0.999044	-5.13601
chr19	BestRefSeq	exon	51491227	51491829	.	-	.	SIGLEC12	SIGLEC12	P36729	NM_033329.2	TSS59276	89858	-0.0371767	-1.18065	-0.113936	0.9095	0.999044	-4.67989
chr3	BestRefSeq	exon	9917074	9917420	.	+	.	IL17RC	IL17RC	P31361	NM_032732.5	TSS56470	84818	0.0707519	0.322288	0.113904	0.909525	0.999044	-4.72827
chr22	BestRefSeq	exon	38578120	38586199	.	-	.	FAM227A	FAM227A	P14690	NM_001013647.1	TSS43942	646851	0.0143064	0.0528757	0.113864	0.909557	0.999044	-4.75991
chr6	Gnomon	exon	99398054	99400311	.	-	.	PNISR	PNISR	P15554	XM_006715452.1	TSS40407	25957	0.00838757	7.14174	0.113809	0.909601	0.999044	-5.23446
chr1	BestRefSeq	exon	168281040	168281293	.	+	.	TBX19	TBX19	P12934	NM_005149.2	TSS60413	9095	-0.0204167	-0.818218	-0.113799	0.909608	0.999044	-4.72986
chr17	BestRefSeq	exon	73165021	73165288	.	+	.	SSTR2	SSTR2	P51192	NM_001050.2	TSS30346	6752	0.0140896	2.03726	0.11379	0.909615	0.999044	-4.82046
chr5	Gnomon	exon	115520908	115525617	.	-	.	FEM1C	FEM1C	P22282	XM_005272035.2	TSS29127	56929	-0.0122833	7.15299	-0.113737	0.909657	0.999044	-5.23126
chr22	Gnomon	exon	42553852	42554042	.	+	.	SERHL2	SERHL2	P55505	XM_006724222.1	TSS58268	253190	-0.0350412	-2.67204	-0.113675	0.909707	0.999044	-4.68173
chr11	Gnomon	exon	133908302	133909277	.	-	.	IGSF9B	IGSF9B	P42650	XM_006718795.1	TSS51706	22997	0.0276809	-2.29329	0.113591	0.909773	0.999044	-4.70621
chr12	BestRefSeq	exon	6638076	6638404	.	-	.	ACRBP	ACRBP	P20483	NM_032489.2	TSS21194	84519	-0.0328907	-1.63532	-0.113435	0.909896	0.999044	-4.70156
chr20	Gnomon	exon	17968943	17969141	.	+	.	MGME1	MGME1	P1936	XM_005260866.1	TSS54275	92667	-0.00645386	5.10014	-0.113385	0.909936	0.999044	-5.16679
chr6	BestRefSeq	exon	26043227	26043657	.	-	.	HIST1H2BB	HIST1H2BB	P10652	NM_021062.2	TSS50962	3018	-0.0258949	3.67162	-0.113275	0.910022	0.999044	-5.00797
chr16	BestRefSeq	exon	14672548	14672749	.	-	.	PLA2G10	PLA2G10	P39931	NM_003561.1	TSS40240	8399	-0.0169681	3.35	-0.113105	0.910157	0.999044	-4.94479
chr5	Gnomon	exon	178602663	178603757	.	-	.	CLK4	CLK4	P25779	XM_005265947.2	TSS34676	57396	0.0097763	5.0166	0.112967	0.910267	0.999044	-5.16854
chr5	BestRefSeq	exon	134371179	134371639	.	+	.	UBE2B	UBE2B	P49333	NM_003337.2	TSS37894	7320	-0.0140558	6.27289	-0.112951	0.910279	0.999044	-5.21333
chr17	BestRefSeq	exon	76736565	76737091	.	+	.	MFSD11	MFSD11	P41414	NM_001242534.1	TSS21061	79157	-0.0052555	5.42409	-0.112906	0.910315	0.999044	-5.16006
chr14	BestRefSeq	exon	20684177	20684758	.	+	.	ANG	ANG	P17529	NM_001145.4	TSS39196	283	0.0326073	3.32288	0.112886	0.910331	0.999044	-4.91519
chr18	BestRefSeq	exon	36297696	36298000	.	+	.	FHOD3	FHOD3	P317	NM_025135.3	TSS7394	80206	0.0157851	0.82013	0.112839	0.910367	0.999044	-4.79551
chr10	BestRefSeq	exon	79382325	79386458	.	-	.	ZCCHC24	ZCCHC24	P51042	NM_153367.3	TSS22699	219654	-0.00994694	2.77176	-0.112833	0.910372	0.999044	-4.94126
chr6	BestRefSeq	exon	31952087	31952398	.	-	.	NELFE	NELFE	P53947	NM_002904.5	TSS47205	7936	0.0363398	3.36929	0.112823	0.91038	0.999044	-4.92333
chr12	BestRefSeq	exon	120438090	120438229	.	+	.	COX6A1	COX6A1	P2879	NM_004373.3	TSS9328	1337	-0.0175065	7.3194	-0.112793	0.910404	0.999044	-5.21415
chr21	Gnomon	exon	6111136	6111252	.	+	.	LOC102724428	LOC102724428	P27278	XM_006723920.1	TSS21123		0.0322219	-1.19102	0.112701	0.910477	0.999044	-4.7041
chr7	BestRefSeq	exon	151081085	151081900	.	-	.	TMUB1	TMUB1	P45240	NM_001136044.1	TSS4029	83590	0.0475521	-0.365043	0.112697	0.910479	0.999044	-4.79789
chr1	BestRefSeq	exon	6415232	6419153	.	-	.	HES2	HES2	P57761	NM_019089.4	TSS15976	54626	0.0254603	2.86302	0.112628	0.910534	0.999044	-4.89392
chr12	BestRefSeq	exon	52069974	52070071	.	+	.	C12orf44	C12orf44	P293	NM_001098673.1	TSS59213		0.05221	2.31156	0.112514	0.910624	0.999044	-4.83139
chr2	BestRefSeq	exon	73828916	73828996	.	+	.	STAMBP	STAMBP	P25189	NM_201647.2	TSS37895	10617	-0.00410341	5.97811	-0.112438	0.910684	0.999044	-5.2037
chr19	BestRefSeq	exon	19623655	19624569	.	-	.	LPAR2	LPAR2	P30971	NM_004720.5	TSS63093	9170	0.0440646	0.119276	0.1124	0.910715	0.999044	-4.73433
chr21	BestRefSeq	exon	42653752	42653883	.	+	.	PDE9A	PDE9A	P12798	NM_001001576.1	TSS12456	5152	-0.0257772	4.67293	-0.112319	0.910779	0.999044	-5.02206
chrX	BestRefSeq	exon	101615118	101615760	.	-	.	ARMCX6	ARMCX6		rna85801	TSS45096	54470	-0.0216392	3.28671	-0.112298	0.910795	0.999044	-4.9353
chr6	BestRefSeq	exon	26270918	26271384	.	-	.	HIST1H3G	HIST1H3G	P26076	NM_003534.2	TSS52803	8355	0.0590374	2.59296	0.112279	0.91081	0.999044	-4.86054
chr7	BestRefSeq	exon	139778248	139778471	.	+	.	TBXAS1	TBXAS1	P19177	NM_001166254.1	TSS48069	6916	-0.0193056	3.59073	-0.112258	0.910827	0.999044	-4.96785
chr11	BestRefSeq	exon	122655690	122656210	.	+	.	UBASH3B	UBASH3B	P29818	NM_032873.4	TSS3564	84959	0.011458	3.2577	0.112176	0.910892	0.999044	-4.97186
chr17	Gnomon	exon	1494575	1495879	.	-	.	INPP5K	INPP5K	P4266	XM_005256685.1	TSS18269	51763	0.0318893	3.19812	0.112133	0.910926	0.999044	-4.90343
chr15	BestRefSeq	exon	40470961	40473158	.	+	.	CHST14	CHST14	P21857	NM_130468.3	TSS25456	113189	0.0295828	-0.321233	0.111931	0.911086	0.999044	-4.73267
chr2	BestRefSeq	exon	74216242	74218792	.	-	.	SLC4A5	SLC4A5	P47848	NM_133478.2	TSS57419	57835	0.0146126	-0.150102	0.111913	0.9111	0.999044	-4.76023
chr11	BestRefSeq	exon	62856012	62856381	.	+	.	SLC3A2	SLC3A2	P22414	NM_001012662.2	TSS12739	6520	0.0243109	4.53534	0.111876	0.911129	0.999044	-5.04135
chr5	Gnomon	exon	177951099	177951956	.	+	.	RP11-423H2.3	RP11-423H2.3		rna26990	TSS18569		-0.0334317	-2.70667	-0.111853	0.911147	0.999044	-4.68909
chr6	BestRefSeq	exon	113857348	113857847	.	+	.	MARCKS	MARCKS	P8429	NM_002356.5	TSS2018	4082	0.0143068	8.85175	0.111701	0.911268	0.999044	-5.2453
chr4	BestRefSeq	exon	82924603	82928303	.	-	.	LIN54	LIN54	P52845	NM_194282.3	TSS53482	132660	-0.008533	6.15851	-0.111642	0.911314	0.999044	-5.21252
chr22	BestRefSeq	exon	39994949	39995531	.	+	.	FAM83F	FAM83F	P31033	NM_138435.2	TSS53169	113828	0.0559306	1.66336	0.111639	0.911316	0.999044	-4.8017
chr20	BestRefSeq	exon	58651253	58652138	.	+	.	STX16-NPEPL1	STX16-NPEPL1		rna80526	TSS38541	100534593	-0.0291463	-2.57082	-0.111623	0.911329	0.999044	-4.69504
chr11	BestRefSeq	exon	10797046	10797881	.	-	.	EIF4G2	EIF4G2	P13182	NM_001042559.2	TSS47033	1982	0.00745011	9.47001	0.111587	0.911358	0.999044	-5.24558
chr1	BestRefSeq	exon	1311585	1311924	.	-	.	CPSF3L	CPSF3L	P3970	NM_001256463.1	TSS49961		0.0566829	2.18519	0.111574	0.911368	0.999044	-4.84392
chr5	BestRefSeq	exon	136028895	136029189	.	+	.	TGFBI	TGFBI	P14714	NM_000358.2	TSS33076	7045	0.0178707	5.45967	0.111493	0.911432	0.999044	-5.11421
chr3	BestRefSeq	exon	129382834	129384218	.	-	.	RPL32P3	RPL32P3		rna18429	TSS54479	132241	-0.0170473	0.593324	-0.111437	0.911476	0.999044	-4.76923
chr12	Gnomon	exon	110022417	110022653	.	-	.	C12orf76	C12orf76		rna54935	TSS29729	400073	0.00944812	2.64621	0.111259	0.911617	0.999044	-4.90527
chr8	Gnomon	exon	93731500	93736438	.	-	.	RBM12B	RBM12B	P28111	XM_005250916.2	TSS14728	389677	-0.00990281	6.0859	-0.111201	0.911663	0.999044	-5.21657
chr7	BestRefSeq	exon	140453040	140454729	.	-	.	MKRN1	MKRN1	P52379	NM_013446.3	TSS18703	23608	-0.00510486	7.84228	-0.111159	0.911696	0.999044	-5.23717
chr16	Gnomon	exon	31508453	31509036	.	+	.	LOC101928829	LOC101928829		rna65086	TSS10038		-0.0270351	-1.57361	-0.111152	0.911702	0.999044	-4.70725
chr2	Gnomon	exon	167954020	167955570	.	-	.	STK39	STK39	P18675	XM_005246466.2	TSS38195	27347	0.00915932	5.5695	0.111107	0.911738	0.999044	-5.20299
chr12	BestRefSeq	exon	120490338	120492110	.	-	.	DYNLL1-AS1	DYNLL1-AS1		rna55295	TSS32773		-0.0218467	2.12539	-0.110999	0.911823	0.999044	-4.82588
chr1	BestRefSeq	exon	209938174	209938277	.	+	.	SYT14	SYT14	P2240	NM_001256006.1	TSS9646	255928	0.0271559	-2.13206	0.110876	0.911921	0.999044	-4.70479
chr11	Gnomon	exon	68154863	68159171	.	-	.	SUV420H1	SUV420H1	P5329	XM_005274036.2	TSS51853		0.00677875	7.25847	0.110871	0.911924	0.999044	-5.23352
chr12	BestRefSeq	exon	57550064	57550400	.	+	.	KIF5A	KIF5A	P25053	NM_004984.2	TSS51093	3798	-0.0270586	-2.04688	-0.110793	0.911986	0.999044	-4.70067
chr6	BestRefSeq	exon	34757094	34757551	.	+	.	SNRPC	SNRPC		rna28843	TSS39258	6631	0.00885974	3.37375	0.110764	0.912009	0.999044	-4.97926
chr6	BestRefSeq	exon	138773520	138773902	.	+	.	CCDC28A	CCDC28A	P4275	NM_015439.2	TSS39577	25901	0.00800653	4.88174	0.11073	0.912036	0.999044	-5.13478
chr6	Gnomon	exon	18155388	18155571	.	+	.	KDM1B	KDM1B	P41958	XM_005248925.1	TSS4682	221656	0.00696872	5.37017	0.110565	0.912166	0.999044	-5.18612
chr6	BestRefSeq	exon	43171182	43172169	.	+	.	SRF	SRF	P21370	NM_003131.2	TSS46551	6722	0.0196509	2.71495	0.110544	0.912183	0.999044	-4.89997
chr1	BestRefSeq	exon	156737302	156737534	.	-	.	MRPL24	MRPL24	P14465	NM_024540.3	TSS55575	79590	0.0331503	3.69606	0.110478	0.912235	0.999044	-4.93072
chr7	BestRefSeq	exon	114086310	114086611	.	+	.	FOXP2	FOXP2		rna34528	TSS35914	93986	-0.0117695	5.08226	-0.110379	0.912313	0.999044	-5.18434
chr2	Gnomon	exon	144461833	144462337	.	-	.	LOC102723797	LOC102723797		rna12289	TSS12494		0.0211787	-0.662719	0.110321	0.912359	0.999044	-4.77729
chr12	BestRefSeq	exon	12070944	12071137	.	+	.	BCL2L14	BCL2L14	P24061	NM_138723.1	TSS31128	79370	-0.0117513	5.29103	-0.110244	0.91242	0.999044	-5.14009
chr8	BestRefSeq	exon	41929479	41934867	.	-	.	KAT6A	KAT6A	P12519	NM_006766.3	TSS52064	7994	0.00415648	6.6493	0.110242	0.912422	0.999044	-5.22316
chr18	BestRefSeq	exon	57630302	57630518	.	+	.	RP11-35G9.3	RP11-35G9.3	P38563	NM_001242804.1	TSS49456		0.0111147	1.75554	0.109918	0.912679	0.999044	-4.86155
chr6	Gnomon	exon	166331783	166332045	.	-	.	LOC102724169	LOC102724169		rna31570	TSS55074		-0.0125924	0.887568	-0.109787	0.912782	0.999044	-4.82745
chr16	Gnomon	exon	57735715	57735855	.	+	.	KATNB1	KATNB1	P23232	XM_006721121.1	TSS43199	10300	0.0555456	-0.986443	0.109768	0.912797	0.999044	-4.71061
chr9	BestRefSeq	exon	127424374	127424803	.	+	.	ZNF79	ZNF79	P31623	NM_007135.2	TSS28203	7633	0.0184317	2.63618	0.109723	0.912833	0.999044	-4.90527
chr17	BestRefSeq	exon	10794913	10795948	.	-	.	LINC00675	LINC00675		rna67754	TSS34750		0.0172209	5.07887	0.109658	0.912884	0.999044	-5.07222
chr21	BestRefSeq	exon	39867421	39867510	.	+	.	PCP4	PCP4	P21412	NM_006198.2	TSS61749	5121	-0.0228952	-1.86408	-0.109604	0.912927	0.999044	-4.7081
chr12	BestRefSeq	exon	7108308	7108481	.	+	.	C1RL-AS1	C1RL-AS1		rna51774	TSS42367	283314	-0.0146593	1.57282	-0.109557	0.912964	0.999044	-4.80228
chr8	Gnomon	exon	63713	64175	.	-	.	LOC101927506	LOC101927506		rna35688	TSS46700	101927506	0.032298	-2.80176	0.109523	0.912991	0.999044	-4.68238
chr12	Gnomon	exon	9658567	9658629	.	+	.	LOC101928054	LOC101928054		rna51904	TSS28871		-0.0131729	3.19678	-0.109367	0.913114	0.999044	-5.01968
chr4	Gnomon	exon	119431110	119431901	.	-	.	LOC101926918	LOC101926918		rna22447	TSS43895		0.0265203	-1.74675	0.10936	0.913119	0.999044	-4.71272
chr20	Gnomon	exon	9068710	9068903	.	+	.	PLCB4	PLCB4	P34855	XM_005260724.1	TSS37833	5332	-0.00833431	7.06514	-0.109302	0.913166	0.999044	-5.23576
chr9	Gnomon	exon	8314246	8317942	.	-	.	PTPRD	PTPRD	P54574	XM_006716828.1	TSS19470	5789	-0.00618021	6.327	-0.109289	0.913176	0.999044	-5.21857
chr6	BestRefSeq	exon	154733378	154733503	.	+	.	SCAF8	SCAF8	P6295	NM_001286199.1	TSS51590	22828	0.00473882	6.84111	0.109153	0.913284	0.999044	-5.22812
chr14	BestRefSeq	exon	64465499	64465613	.	+	.	AKAP5	AKAP5	P23467	NM_004857.3	TSS5177	9495	0.0117317	6.68411	0.109139	0.913295	0.999044	-5.22397
chr17	Gnomon	exon	48634806	48636773	.	-	.	LOC101060400	LOC101060400	P10159	XM_005257912.2	TSS2594	101060400	0.0109585	4.01074	0.109108	0.913319	0.999044	-5.05396
chr12	BestRefSeq	exon	101745497	101747241	.	-	.	GNPTAB	GNPTAB	P26671	NM_024312.4	TSS50530	79158	0.0056858	8.23721	0.109056	0.91336	0.999044	-5.24273
chrX	BestRefSeq	exon	48913182	48914294	.	-	.	PIM2	PIM2	P22763	NM_006875.3	TSS60580	11040	0.0173455	3.46682	0.108979	0.913421	0.999044	-4.92381
chr18	Gnomon	exon	13465015	13465111	.	+	.	LOC102724634	LOC102724634		rna72183	TSS46788		0.0139569	0.24794	0.108892	0.91349	0.999044	-4.7931
chr2	Gnomon	exon	27309492	27309981	.	-	.	MPV17	MPV17	P42816	XM_005264327.1	TSS17094	4358	0.0112544	3.18918	0.108869	0.913508	0.999044	-4.95246
chr5	BestRefSeq	exon	132747445	132747924	.	+	.	CCNI2	CCNI2	P56329	NM_001287252.1	TSS51496	645121	0.0111639	2.52254	0.108851	0.913523	0.999044	-4.87357
chrY	BestRefSeq	exon	6910686	6910982	.	+	.	TBL1Y	TBL1Y	P31632	NM_134259.1	TSS46159	90665	0.0282115	-2.3196	0.108773	0.913584	0.999044	-4.68167
chr10	BestRefSeq	exon	22321210	22321696	.	+	.	BMI1	BMI1	P5960	NM_005180.8	TSS45643	648	-0.048013	-0.888393	-0.108768	0.913589	0.999044	-4.71216
chr1	BestRefSeq	exon	66999332	67004448	.	-	.	SLC35D1	SLC35D1	P46231	NM_015139.2	TSS30187	23169	-0.00691655	8.27498	-0.108664	0.913671	0.999044	-5.24188
chr19	BestRefSeq	exon	18196801	18197660	.	-	.	RAB3A	RAB3A	P57691	NM_002866.4	TSS9895	5864	0.0303617	-2.91813	0.108615	0.913709	0.999044	-4.67928
chr1	Gnomon	exon	23281309	23283113	.	-	.	RP5-1057J7.6	RP5-1057J7.6		rna1248	TSS13404		-0.0152958	3.19059	-0.108563	0.91375	0.999044	-5.03768
chr21	BestRefSeq	exon	39405844	39406612	.	-	.	LCA5L	LCA5L	P19012	NM_152505.3	TSS36317	150082	-0.0147133	0.431465	-0.108457	0.913835	0.999044	-4.76342
chr21	BestRefSeq	exon	34516442	34518256	.	-	.	RCAN1	RCAN1	P34914	NM_001285391.2	TSS10149	1827	0.00770194	6.35837	0.108371	0.913902	0.999044	-5.20352
chr5	Curated Genomic	exon	141245349	141248234	.	+	.	PCDHB15	PCDHB15	P12158	NM_018935.3	TSS58987	56121	-0.0142385	0.030176	-0.10827	0.913982	0.999044	-4.77587
chr9	BestRefSeq	exon	112217715	112220373	.	-	.	PTBP3	PTBP3	P1082	NM_001244897.1	TSS53417	9991	-0.0117293	8.90282	-0.108207	0.914032	0.999044	-5.24568
chr1	BestRefSeq	exon	53226892	53227144	.	-	.	MAGOH	MAGOH	P32732	NM_002370.3	TSS47658	4116	-0.0056134	4.38964	-0.108187	0.914048	0.999044	-5.07033
chr12	BestRefSeq	exon	106991364	106992001	.	-	.	CRY1	CRY1	P16661	NM_004075.4	TSS30876	1407	0.0113897	4.57557	0.108175	0.914058	0.999044	-5.08767
chr12	BestRefSeq	exon	42157104	42160826	.	-	.	YAF2	YAF2	P14467	NM_001190977.1	TSS27939	10138	-0.0128586	4.96852	-0.108086	0.914128	0.999044	-5.16967
chr1	BestRefSeq	exon	244048939	244048993	.	+	.	ZBTB18	ZBTB18	P24551	NM_001278196.1	TSS47342	10472	-0.00904258	5.32636	-0.108036	0.914168	0.999044	-5.19678
chrX	BestRefSeq	exon	53431258	53431594	.	-	.	HSD17B10	HSD17B10	P53922	NM_004493.2	TSS33144	3028	0.0500156	3.276	0.107975	0.914216	0.999044	-4.90931
chr18	BestRefSeq	exon	56083356	56083950	.	-	.	RP11-456O19.4	RP11-456O19.4		rna72906	TSS53181		0.0278364	-3.35564	0.107931	0.914251	0.999044	-4.69017
chr2	BestRefSeq	exon	207711540	207711685	.	+	.	CCNYL1	CCNYL1	P5856	NM_152523.2	TSS31358	151195	-0.0128057	6.12586	-0.107891	0.914283	0.999044	-5.20288
chr1	BestRefSeq	exon	145911348	145912566	.	-	.	PEX11B	PEX11B	P2450	NM_003846.2	TSS16355	8799	-0.00490761	4.75798	-0.107847	0.914317	0.999044	-5.0904
chr19	BestRefSeq	exon	3610628	3612413	.	-	.	CACTIN	CACTIN	P22482	NM_001080543.1	TSS35372	58509	-0.0491141	0.315719	-0.10778	0.91437	0.999044	-4.72334
chr6	BestRefSeq	exon	30571393	30571560	.	+	.	ABCF1	ABCF1	P30556	NM_001025091.1	TSS59939	23	0.0230321	4.82632	0.107738	0.914403	0.999044	-5.05942
chr1	Gnomon	exon	11647868	11647914	.	-	.	FBXO2	FBXO2		rna661	TSS5548	26232	0.0355288	-3.08787	0.107724	0.914414	0.999044	-4.67518
chr9	BestRefSeq	exon	133414339	133414644	.	+	.	ADAMTS13	ADAMTS13		rna42074	TSS21249	11093	0.0398098	-1.48481	0.107474	0.914612	0.999044	-4.69594
chr15	BestRefSeq	exon	51829628	51829836	.	+	.	TMOD3	TMOD3	P29666	NM_014547.4	TSS42311	29766	0.00815568	7.81302	0.107225	0.914809	0.999044	-5.23826
chr2	BestRefSeq	exon	25377198	25377553	.	-	.	DTNB	DTNB	P46077	NM_001256308.1	TSS39357	1838	0.0133304	1.12768	0.107179	0.914846	0.999044	-4.80376
chr17	BestRefSeq	exon	7240419	7240919	.	-	.	GABARAP	GABARAP	P13771	NM_007278.1	TSS20463	11337	-0.0157228	6.01059	-0.107163	0.914858	0.999044	-5.17183
chr17	BestRefSeq	exon	60677811	60677914	.	+	.	BCAS3	BCAS3	P14684	NM_001099432.1	TSS53187	54828	-0.00955516	3.55889	-0.1071	0.914908	0.999044	-5.01845
chrY	BestRefSeq	exon	13703567	13704435	.	+	.	TMSB4Y	TMSB4Y	P11954	NM_004202.2	TSS42399	9087	-0.0116014	3.6218	-0.107082	0.914922	0.999044	-5.03304
chr3	BestRefSeq	exon	12796672	12796788	.	+	.	CAND2	CAND2	P305	NM_012298.2	TSS38800	23066	0.0277594	-1.19466	0.107024	0.914969	0.999044	-4.71825
chr5	Gnomon	exon	1008826	1009082	.	+	.	NKD2	NKD2	P55155	XM_006714505.1	TSS48871	85409	-0.0320963	-3.16071	-0.106912	0.915057	0.999044	-4.68394
chr9	BestRefSeq	exon	136852367	136852462	.	+	.	MAMDC4	MAMDC4	P24322	NM_206920.2	TSS54810	158056	0.058026	-1.26399	0.106833	0.91512	0.999044	-4.7243
chr16	BestRefSeq	exon	675666	675829	.	+	.	RHBDL1	RHBDL1	P39193	NM_001278720.1	TSS52220	9028	0.0362239	-2.81826	0.10658	0.91532	0.999044	-4.69249
chr16	BestRefSeq	exon	981808	982344	.	+	.	SOX8	SOX8	P53317	NM_014587.4	TSS10318	30812	-0.0240655	-0.788653	-0.106524	0.915364	0.999044	-4.76221
chr17	BestRefSeq	exon	54968765	54968815	.	+	.	STXBP4	STXBP4	P39478	NM_178509.5	TSS11486	252983	-0.0103786	3.63906	-0.106446	0.915426	0.999044	-5.03837
chr12	BestRefSeq	exon	120710435	120710718	.	+	.	UNC119B	UNC119B	P52523	NM_001080533.2	TSS25690	84747	-0.00540123	4.86125	-0.106394	0.915467	0.999044	-5.12128
chr2	BestRefSeq	exon	207762586	207768994	.	-	.	FZD5	FZD5	P23379	NM_003468.3	TSS52524	7855	0.00647563	7.41204	0.106341	0.915509	0.999044	-5.23721
chr3	BestRefSeq	exon	49357176	49357747	.	-	.	GPX1	GPX1	P671	NM_000581.2	TSS47916	2876	0.0392382	3.48026	0.106248	0.915583	0.999044	-4.92082
chr6	BestRefSeq	exon	134917390	134918867	.	-	.	ALDH8A1	ALDH8A1	P17252	NM_170771.2	TSS17892	64577	0.0285088	-2.12934	0.106244	0.915585	0.999044	-4.68086
chr1	BestRefSeq	exon	26949556	26950151	.	-	.	C1orf172	C1orf172	P17094	NM_152365.2	TSS22800		-0.0159021	1.55938	-0.106225	0.915601	0.999044	-4.82385
chr5	BestRefSeq	exon	65926554	65926806	.	+	.	ERBB2IP	ERBB2IP	P42862	NM_001006600.2	TSS27167		0.0103834	8.98278	0.106206	0.915615	0.999044	-5.24602
chr7	BestRefSeq	exon	143288215	143288529	.	+	.	CASP2	CASP2	P18421	NM_032983.3	TSS63271	835	0.00817251	4.17918	0.106188	0.91563	0.999044	-5.0749
chr9	Gnomon	exon	128275384	128275496	.	+	.	SWI5	SWI5	P13715	XM_005251982.1	TSS38122	375757	0.0393371	0.873293	0.106145	0.915664	0.999044	-4.76663
chr17	BestRefSeq	exon	82314870	82315431	.	-	.	CD7	CD7	P19968	NM_006137.6	TSS57887	924	0.0377887	-2.87647	0.106074	0.91572	0.999044	-4.68119
chr5	Gnomon	exon	73195290	73197333	.	-	.	LOC340090	LOC340090		rna24650	TSS14693	340090	0.0174604	0.775335	0.105856	0.915893	0.999044	-4.79652
chr14	Gnomon	exon	75574901	75575093	.	-	.	LOC102724153	LOC102724153		rna59206	TSS31306	102724153	-0.0215765	-1.79824	-0.105785	0.915949	0.999044	-4.71528
chr6	BestRefSeq	exon	33771213	33772778	.	-	.	LEMD2	LEMD2	P5566	NM_181336.3	TSS21968	221496	0.0242557	4.07439	0.105655	0.916052	0.999044	-4.9974
chr4	Gnomon	exon	173164331	173165132	.	-	.	LOC101930370	LOC101930370		rna23208	TSS38143	101930370	0.0149583	-0.611622	0.105643	0.916061	0.999044	-4.73312
chr15	BestRefSeq	exon	34341716	34342108	.	-	.	NOP10	NOP10	P423	NM_018648.3	TSS21321	55505	0.0260675	4.75849	0.105463	0.916204	0.999044	-5.03741
chr1	BestRefSeq	exon	212858255	212859190	.	+	.	FLVCR1	FLVCR1	P43871	NM_014053.3	TSS23961	28982	-0.00956202	4.73108	-0.105433	0.916228	0.999044	-5.13349
chr8	Gnomon	exon	59119262	59119285	.	+	.	LOC100505501	LOC100505501		rna37082	TSS41192	100505501	0.012469	0.990805	0.105432	0.916228	0.999044	-4.80846
chr15	tRNAscan-SE	exon	45200413	45200484	.	-	.	TRNAH2	TRNAH2		rna61217	TSS9558		0.0606861	0.030158	0.105408	0.916247	0.999044	-4.7228
chr16	BestRefSeq	exon	80603778	80604546	.	-	.	CDYL2	CDYL2	P28926	NM_152342.2	TSS40762	124359	0.0274585	0.301589	0.105381	0.916269	0.999044	-4.7458
chr10	BestRefSeq	exon	100997107	100997234	.	+	.	LZTS2	LZTS2	P11223	NM_032429.2	TSS48848	84445	0.0270111	1.56246	0.105348	0.916295	0.999044	-4.82422
chr10	BestRefSeq	exon	86968431	86968605	.	+	.	ADIRF	ADIRF	P59267	NM_006829.2	TSS10734	10974	-0.0582503	1.68744	-0.105287	0.916344	0.999044	-4.82484
chr12	BestRefSeq	exon	22448546	22449891	.	-	.	C2CD5	C2CD5	P29679	NM_001286177.1	TSS3506	9847	0.00908241	7.14052	0.105285	0.916345	0.999044	-5.23498
chr14	BestRefSeq	exon	39265703	39267061	.	-	.	LOC100288846	LOC100288846		rna58225	TSS47725	100288846	-0.0167118	-1.03196	-0.105232	0.916387	0.999044	-4.71869
chr22	BestRefSeq	exon	32800816	32802122	.	+	.	TIMP3	TIMP3	P31458	NM_000362.4	TSS47781	7078	0.00764184	4.79235	0.105062	0.916521	0.999044	-5.15172
chr2	BestRefSeq	exon	109614334	109618987	.	+	.	SOWAHC	SOWAHC	P48704	NM_023016.3	TSS27608	65124	-0.0108316	6.90326	-0.105059	0.916524	0.999044	-5.22552
chr11	BestRefSeq	exon	66257294	66257488	.	+	.	KLC2	KLC2	P16132	NM_001134775.1	TSS13944	64837	0.0482172	-1.47302	0.10483	0.916705	0.999044	-4.70483
chr19	BestRefSeq	exon	1354977	1355020	.	+	.	MUM1	MUM1	P18224	NM_032853.3	TSS18878	84939	0.0176577	3.39372	0.104811	0.91672	0.999044	-4.95253
chr19	BestRefSeq	exon	416583	417322	.	-	.	SHC2	SHC2	P38947	NM_012435.2	TSS3316	25759	0.0347388	-2.58814	0.10478	0.916745	0.999044	-4.69926
chr19	BestRefSeq	exon	49496365	49496471	.	+	.	RPS11	RPS11	P30404	NM_001015.4	TSS55710	6205	-0.0362372	7.92887	-0.104688	0.916818	0.999044	-5.2051
chr9	Gnomon	exon	137554902	137555648	.	-	.	DPH7	DPH7	P2295	XM_005266128.1	TSS32365	92715	0.0231384	2.11558	0.104618	0.916873	0.999044	-4.86925
chr1	BestRefSeq	exon	155208699	155209332	.	+	.	MTX1	MTX1	P39998	NM_198883.2	TSS2193	4580	-0.0351489	1.34648	-0.104597	0.916889	0.999044	-4.79161
chr2	BestRefSeq	exon	127861630	127865205	.	-	.	AMMECR1L	AMMECR1L	P55469	NM_001199140.1	TSS9224	83607	-0.00632388	4.269	-0.104552	0.916925	0.999044	-5.07131
chr3	BestRefSeq	exon	11790442	11790581	.	-	.	TAMM41	TAMM41	P29613	NM_001284401.1	TSS21324	132001	0.00677753	2.66196	0.104487	0.916976	0.999044	-4.95109
chr22	BestRefSeq	exon	41976927	41977074	.	+	.	SEPT3	SEPT3	P53257	NM_145733.2	TSS5372	55964	-0.0287175	-2.09567	-0.104419	0.91703	0.999044	-4.68737
chr7	BestRefSeq	exon	45100100	45100426	.	-	.	TBRG4	TBRG4	P7124	NM_004749.3	TSS35337	9238	0.046621	3.05047	0.104295	0.917129	0.999044	-4.89841
chr20	Gnomon	exon	3667973	3668997	.	-	.	ADAM33	ADAM33	P34651	XM_006723639.1	TSS20603	80332	0.0415742	-0.224456	0.104216	0.917191	0.999044	-4.71569
chr16	BestRefSeq	exon	89561430	89561501	.	+	.	SNORD68	SNORD68		rna66615	TSS44476	606500	0.0272773	-1.74721	0.103997	0.917364	0.999044	-4.68497
chr1	Gnomon	exon	145959014	145959104	.	+	.	POLR3GL	POLR3GL	P4103	XM_005277431.2	TSS7282	84265	-0.00673162	4.99585	-0.103964	0.91739	0.999044	-5.145
chr10	Gnomon	exon	95311773	95315126	.	-	.	SORBS1	SORBS1	P59300	XM_006717590.1	TSS39940	10580	-0.00767654	5.69975	-0.103932	0.917416	0.999044	-5.2043
chr13	Gnomon	exon	26755200	26759438	.	-	.	GPR12	GPR12	P20591	XM_005266360.1	TSS10100	2835	0.0199572	-0.298144	0.103892	0.917447	0.999044	-4.74017
chr6	Gnomon	exon	13574274	13574306	.	+	.	SIRT5	SIRT5	P27718	XM_005248968.2	TSS40601	23408	-0.0049657	4.60987	-0.103816	0.917508	0.999044	-5.10017
chr1	BestRefSeq	exon	84298366	84298567	.	+	.	SAMD13	SAMD13	P32310	NM_001010971.2	TSS3480	148418	-0.00972571	5.44193	-0.103793	0.917526	0.999044	-5.17184
chr9	BestRefSeq	exon	128322512	128322928	.	+	.	COQ4	COQ4	P12989	NM_016035.3	TSS43160	51117	0.0502315	0.925683	0.103785	0.917532	0.999044	-4.77492
chr9	BestRefSeq	exon	117648606	117648695	.	+	.	RP11-500B12.1	RP11-500B12.1		rna41158	TSS7464		-0.0223321	-3.03033	-0.103649	0.91764	0.999044	-4.71798
chr2	BestRefSeq	exon	64901840	64904620	.	-	.	AC007386.2	AC007386.2		rna10342	TSS61323		-0.0255772	-2.05789	-0.103648	0.917641	0.999044	-4.70403
chr11	BestRefSeq	exon	12674422	12674834	.	+	.	TEAD1	TEAD1	P9773	NM_021961.5	TSS33174	7003	0.00736893	6.33367	0.103581	0.917694	0.999044	-5.22256
chr10	Gnomon	CDS	101587452	101587457	.	+	0	DPCD	DPCD	P19394	XM_006717745.1	TSS15920	25911	-0.028661	1.58292	-0.103536	0.91773	0.999044	-4.80867
chr14	BestRefSeq	exon	93237550	93243088	.	-	.	BTBD7	BTBD7	P39547	NM_001289133.1	TSS57025	55727	-0.00632564	6.33716	-0.103496	0.917761	0.999044	-5.21752
chr17	BestRefSeq	exon	58345175	58346313	.	-	.	SUPT4H1	SUPT4H1		rna70344	TSS51256	6827	-0.0061545	5.12006	-0.103388	0.917847	0.999044	-5.12985
chr1	BestRefSeq	exon	28507365	28507571	.	+	.	SNORA73A	SNORA73A		rna1627	TSS48450	6080	-0.0423845	7.43378	-0.103367	0.917863	0.999044	-5.16024
chr7	Gnomon	exon	17281291	17281313	.	-	.	LOC101927609	LOC101927609		rna32107	TSS26493	101927609	0.0181485	-0.736294	0.103342	0.917883	0.999044	-4.73254
chr5	BestRefSeq	exon	140647799	140647924	.	+	.	IK	IK	P2279	NM_006083.3	TSS13753	3550	-0.00977161	6.50896	-0.103255	0.917952	0.999044	-5.20066
chr1	BestRefSeq	exon	117863485	117870616	.	-	.	GDAP2	GDAP2	P58808	NM_017686.3	TSS54822	54834	-0.00954863	6.18324	-0.103231	0.917971	0.999044	-5.21916
chr3	Gnomon	exon	49673994	49674413	.	+	.	APEH	APEH	P8307	XM_005265097.2	TSS27869	327	0.0537854	3.71832	0.103187	0.918006	0.999044	-4.90962
chr5	Gnomon	exon	116298407	116303683	.	+	.	LOC102723405	LOC102723405		rna25300	TSS28771		-0.0107736	3.13338	-0.103086	0.918086	0.999044	-5.0048
chr18	BestRefSeq	exon	26687621	26689971	.	-	.	PCAT18	PCAT18		rna72346	TSS43310	728606	0.015766	0.523724	0.103082	0.918089	0.999044	-4.77405
chr22	BestRefSeq	exon	23856703	23856991	.	+	.	SLC2A11	SLC2A11	P33659	NM_030807.4	TSS31715	66035	0.0173373	1.17348	0.10299	0.918161	0.999044	-4.79782
chr11	BestRefSeq	exon	867859	869956	.	-	.	CHID1	CHID1	P22478	NM_001142674.1	TSS28812	66005	-0.0573746	1.52163	-0.102965	0.918181	0.999044	-4.82995
chr19	BestRefSeq	exon	37632488	37636305	.	-	.	ZFP30	ZFP30	P54211	NM_014898.2	TSS14003	22835	-0.0103253	4.96063	-0.102958	0.918187	0.999044	-5.14383
chr6	BestRefSeq	exon	26017032	26017812	.	-	.	HIST1H1A	HIST1H1A	P31708	NM_005325.3	TSS49318	3024	-0.0340609	-1.90206	-0.102887	0.918243	0.999044	-4.70421
chr7	BestRefSeq	exon	1567332	1567850	.	-	.	PSMG3	PSMG3	P36027	NM_001134340.1	TSS54434	84262	0.0365666	2.30506	0.102798	0.918314	0.999044	-4.8483
chr6	Gnomon	exon	87344656	87345247	.	+	.	C6orf163	C6orf163	P10015	XM_006715370.1	TSS33224	206412	-0.0136158	1.48237	-0.102797	0.918314	0.999044	-4.85625
chr19	BestRefSeq	exon	12666804	12666992	.	+	.	WDR83	WDR83		rna74536	TSS18540	84292	0.0338598	0.0545382	0.102791	0.918319	0.999044	-4.76301
chr3	BestRefSeq	exon	113286930	113291748	.	-	.	WDR52	WDR52	P6234	NM_001164496.1	TSS28062		0.00956964	4.82731	0.102648	0.918433	0.999044	-5.17894
chr19	BestRefSeq	exon	1597155	1598215	.	-	.	UQCR11	UQCR11	P22560	NM_006830.3	TSS2529	10975	-0.0292127	4.56048	-0.102641	0.918438	0.999044	-5.00491
chr1	BestRefSeq	exon	6579991	6580049	.	+	.	ZBTB48	ZBTB48	P47533	NM_001278647.1	TSS59470	3104	0.0428997	0.583597	0.102639	0.91844	0.999044	-4.78013
chr12	BestRefSeq	exon	123233297	123233531	.	+	.	C12orf65	C12orf65	P46783	NM_152269.4	TSS59230	91574	-0.00525919	3.68009	-0.10246	0.918582	0.999044	-5.00001
chr12	Gnomon	exon	6539528	6540584	.	-	.	IFFO1	IFFO1	P11284	XM_006718982.1	TSS30056	25900	0.0339488	-0.00988568	0.102326	0.918687	0.999044	-4.7533
chr12	BestRefSeq	exon	49184795	49185990	.	-	.	TUBA1A	TUBA1A	P3950	NM_001270400.1	TSS51013	7846	0.0128244	4.805	0.10212	0.918851	0.999044	-5.08628
chr15	Gnomon	exon	96392705	96394049	.	+	.	LOC101927263	LOC101927263		rna63056	TSS60510	101927263	0.0190336	-1.10298	0.102102	0.918865	0.999044	-4.72984
chr6	BestRefSeq	exon	27893425	27893891	.	+	.	HIST1H2BO	HIST1H2BO	P49276	NM_003527.4	TSS20035	8348	0.0664939	1.84963	0.10204	0.918914	0.999044	-4.7757
chr12	Gnomon	exon	10363769	10364033	.	+	.	RP11-277P12.20	RP11-277P12.20		rna51975	TSS33517		0.0117045	0.69923	0.102024	0.918927	0.999044	-4.76978
chr3	Gnomon	exon	48403854	48404590	.	-	.	PLXNB1	PLXNB1	P55316	XM_005265234.1	TSS43403	5364	0.0471824	1.79081	0.101975	0.918966	0.999044	-4.8331
chr3	Gnomon	exon	172750646	172750857	.	+	.	ECT2	ECT2	P45714	XM_006713523.1	TSS20418	1894	0.011114	6.68547	0.101933	0.918998	0.999044	-5.22405
chr19	BestRefSeq	exon	51225079	51225155	.	+	.	CD33	CD33	P58973	NM_001772.3	TSS30152	945	-0.0146225	0.728099	-0.101758	0.919137	0.999044	-4.76776
chrX	BestRefSeq	exon	130494941	130497448	.	+	.	FAM45B	FAM45B		rna86417	TSS38538		-0.00948026	2.46282	-0.10175	0.919144	0.999044	-4.92833
chr20	BestRefSeq	exon	2461635	2461793	.	-	.	SNRPB	SNRPB	P37560	NM_198216.1	TSS6784	6628	0.0270322	4.36426	0.101725	0.919164	0.999044	-5.00857
chr1	Gnomon	exon	153929501	153930442	.	-	.	DENND4B	DENND4B	P16848	XM_006711690.1	TSS62231	9909	0.0231333	1.76715	0.101676	0.919202	0.999044	-4.8482
chr1	BestRefSeq	exon	47432133	47434641	.	-	.	FOXD2-AS1	FOXD2-AS1		rna2760	TSS40747	84793	0.0346021	-1.04896	0.101453	0.919379	0.999044	-4.74204
chr1	Gnomon	exon	44782157	44782229	.	-	.	BEST4	BEST4	P10153	XM_005270748.2	TSS7706	266675	0.0324369	2.51903	0.101337	0.919471	0.999044	-4.89099
chr14	BestRefSeq	exon	22920511	22921056	.	-	.	PRMT5	PRMT5	P56393	NM_006109.4	TSS4945	10419	-0.0160205	5.01499	-0.101177	0.919598	0.999044	-5.07715
chr3	Gnomon	exon	73623508	73623729	.	+	.	LOC101927249	LOC101927249		rna17414	TSS13999		-0.0126497	-0.139857	-0.101102	0.919657	0.999044	-4.76171
chr7	Gnomon	exon	135728348	135728983	.	-	.	FAM180A	FAM180A	P26940	XM_005250338.1	TSS4584	389558	-0.0258498	-1.54029	-0.100981	0.919753	0.999044	-4.71059
chr12	BestRefSeq	exon	110534432	110537095	.	-	.	PPTC7	PPTC7	P37875	NM_139283.1	TSS4806	160760	0.00899496	5.84627	0.100923	0.919798	0.999044	-5.20319
chr11	BestRefSeq	exon	832952	833022	.	+	.	CD151	CD151	P14964	NM_139029.1	TSS46148	977	0.0698213	3.8372	0.10084	0.919865	0.999044	-4.92668
chr14	BestRefSeq	exon	70641787	70642535	.	+	.	TTC9	TTC9	P33237	NM_015351.1	TSS17574	23508	0.0119979	1.07651	0.100714	0.919964	0.999044	-4.81019
chr9	BestRefSeq	exon	129094794	129095612	.	-	.	CRAT	CRAT	P19630	NM_000755.3	TSS6852	1384	0.0528043	0.546221	0.100704	0.919972	0.999044	-4.75393
chr19	Gnomon	exon	4324043	4324197	.	-	.	STAP2	STAP2	P14911	XM_006722792.1	TSS40137	55620	0.043818	3.99072	0.100577	0.920073	0.999044	-4.9445
chr3	Gnomon	exon	129001288	129002324	.	+	.	EFCC1	EFCC1	P59173	XM_005247781.1	TSS40910	79825	-0.0346582	-0.775269	-0.100557	0.920088	0.999044	-4.74305
chr19	Gnomon	exon	4174109	4174946	.	-	.	SIRT6	SIRT6	P33691	XM_005259574.1	TSS45190	51548	0.0634375	0.415081	0.100273	0.920313	0.999044	-4.7463
chr11	BestRefSeq	exon	117179223	117179446	.	+	.	SIDT2	SIDT2	P53475	NM_001040455.1	TSS9589	51092	0.0301864	1.87889	0.100117	0.920437	0.999044	-4.87251
chr10	Gnomon	exon	84173755	84173921	.	+	.	C10orf99	C10orf99	P25668	XM_005269811.2	TSS21467	387695	-0.0356521	5.83996	-0.100084	0.920463	0.999044	-5.07791
chr12	BestRefSeq	exon	14942016	14942721	.	-	.	ARHGDIB	ARHGDIB	P41100	NM_001175.5	TSS19391	397	-0.012767	5.69627	-0.100033	0.920503	0.999044	-5.18383
chr10	BestRefSeq	exon	99532933	99533489	.	+	.	NKX2-3	NKX2-3	P10935	NM_145285.2	TSS34806	159296	-0.0293769	1.74831	-0.0999656	0.920557	0.999044	-4.81173
chr16	Gnomon	exon	25067038	25067646	.	+	.	LOC283887	LOC283887		rna64606	TSS29433		0.0198131	-1.38585	0.0996904	0.920775	0.999044	-4.71577
chr7	Gnomon	exon	64893170	64893456	.	+	.	ZNF273	ZNF273	P26722	XM_006715841.1	TSS47611	10793	0.0115351	3.67946	0.099505	0.920922	0.999044	-5.06803
chr1	BestRefSeq	exon	71081324	71081413	.	+	.	ZRANB2-AS2	ZRANB2-AS2		rna3342	TSS2856	100852410	0.0188677	-0.459455	0.0994571	0.92096	0.999044	-4.74058
chr1	BestRefSeq	exon	36466043	36466200	.	-	.	CSF3R	CSF3R	P38305	NM_172313.2	TSS31416	1441	0.0417904	-1.72754	0.0994171	0.920991	0.999044	-4.6907
chr14	Gnomon	exon	93718298	93721546	.	-	.	PRIMA1	PRIMA1		rna59563	TSS24213	145270	0.0165597	-0.676539	0.0993805	0.92102	0.999044	-4.73648
chr2	BestRefSeq	exon	201451669	201451938	.	+	.	STRADB	STRADB	P30093	NM_018571.5	TSS46278	55437	0.00823291	6.10637	0.0992179	0.921149	0.999044	-5.21013
chr2	BestRefSeq	exon	219002215	219002300	.	+	.	AC097468.4	AC097468.4		rna14064	TSS16305		-0.0279301	-1.7187	-0.0991917	0.92117	0.999044	-4.6989
chr15	BestRefSeq	exon	23565307	23568020	.	+	.	MKRN3	MKRN3	P52976	NM_005664.3	TSS4222	7681	-0.0238467	-2.69863	-0.0991031	0.92124	0.999044	-4.71871
chr22	BestRefSeq	exon	37065436	37066238	.	-	.	TMPRSS6	TMPRSS6	P16014	NM_001289000.1	TSS10124	164656	0.0444133	-1.88488	0.0990394	0.92129	0.999044	-4.69215
chr8	Gnomon	exon	38104965	38105738	.	+	.	ASH2L	ASH2L	P47801	XM_006716413.1	TSS47462	9070	-0.0038934	5.56538	-0.0989808	0.921337	0.999044	-5.18568
chr4	BestRefSeq	exon	4386256	4386643	.	+	.	NSG1	NSG1	P39752	NM_001287763.1	TSS31292	27065	0.011933	1.27769	0.0989602	0.921353	0.999044	-4.78696
chr8	BestRefSeq	exon	144522377	144523409	.	-	.	LRRC24	LRRC24	P42896	NM_001024678.3	TSS48208	441381	0.0298681	-3.22409	0.0989292	0.921378	0.999044	-4.68371
chr18	BestRefSeq	exon	42186668	42186762	.	+	.	LINC00907	LINC00907		rna72594	TSS50637	284260	0.0203761	-0.600243	0.098834	0.921453	0.999044	-4.72863
chr3	BestRefSeq	exon	17962572	17962694	.	+	.	LOC339862	LOC339862	P59131	NM_001257177.1	TSS23531	339862	-0.0277931	-3.04464	-0.0988224	0.921462	0.999044	-4.74755
chr22	BestRefSeq	exon	39520564	39520751	.	+	.	ATF4	ATF4	P20040	NM_182810.2	TSS60554	468	-0.0187456	6.44578	-0.098633	0.921612	0.999044	-5.17943
chr20	BestRefSeq	exon	49632945	49636459	.	-	.	B4GALT5	B4GALT5	P18683	NM_004776.3	TSS18696	9334	-0.0067161	6.54626	-0.098531	0.921693	0.999044	-5.21033
chr7	Gnomon	exon	26657778	26657934	.	-	.	SKAP2	SKAP2	P20063	XM_005249901.1	TSS6683	8935	0.0112413	6.21997	0.0985	0.921718	0.999044	-5.22338
chr9	Gnomon	exon	16409503	16419643	.	-	.	BNC2	BNC2	P49631	XM_006716786.1	TSS21643	54796	0.00704741	3.54599	0.098454	0.921754	0.999044	-5.00648
chr9	Gnomon	exon	135499988	135500051	.	+	.	MRPS2	MRPS2	P29707	XM_006717136.1	TSS828	51116	0.0608426	1.30109	0.0984317	0.921772	0.999044	-4.76623
chr6	BestRefSeq	exon	144002886	144003497	.	-	.	HYMAI	HYMAI		rna31116	TSS5389	57061	-0.0173951	0.72815	-0.0984077	0.921791	0.999044	-4.82805
chrX	BestRefSeq	exon	101009345	101010707	.	-	.	TRMT2B	TRMT2B	P24239	NM_001167971.1	TSS12960	79979	-0.00706632	4.50387	-0.0982662	0.921903	0.999044	-5.094
chr8	BestRefSeq	exon	21919669	21919788	.	+	.	XPO7	XPO7	P31800	NM_015024.4	TSS8483	23039	0.00472335	5.96515	0.0981544	0.921991	0.999044	-5.19709
chr6	BestRefSeq	exon	43576141	43576440	.	+	.	POLH	POLH	P47799	NM_006502.2	TSS48599	5429	0.00637588	4.67873	0.098062	0.922065	0.999044	-5.12123
chr12	BestRefSeq	exon	124777628	124778586	.	-	.	SCARB1	SCARB1	P49711	NM_001082959.1	TSS29393	949	0.0310999	0.705802	0.098058	0.922068	0.999044	-4.80562
chr12	Gnomon	exon	89588049	89591295	.	-	.	ATP2B1	ATP2B1	P14161	XM_005268919.1	TSS59762	490	0.0103599	8.56537	0.0980327	0.922088	0.999044	-5.24506
chr1	BestRefSeq	exon	32775239	32776091	.	-	.	YARS	YARS	P43120	NM_003680.3	TSS36635	8565	0.0156309	4.76997	0.0979191	0.922178	0.999044	-5.07125
chr6	BestRefSeq	exon	31899617	31901325	.	-	.	ZBTB12	ZBTB12	P49210	NM_181842.2	TSS51206	221527	0.0264509	-1.75524	0.0978837	0.922206	0.999044	-4.72441
chr17	BestRefSeq	exon	48070052	48071579	.	-	.	CBX1	CBX1	P44468	NM_001127228.1	TSS39700	10951	-0.00404137	5.81332	-0.0978513	0.922232	0.999044	-5.19657
chr5	BestRefSeq	exon	78002326	78003055	.	-	.	AP3B1	AP3B1	P3773	NM_003664.4	TSS8352	8546	-0.00577107	7.5241	-0.0977055	0.922347	0.999044	-5.23642
chr1	BestRefSeq	exon	40691570	40691867	.	+	.	NFYC	NFYC	P19157	NM_001142588.1	TSS17571	4802	0.00903531	3.73327	0.0976602	0.922383	0.999044	-5.02718
chr1	BestRefSeq	exon	227921464	227922000	.	-	.	WNT9A	WNT9A	P50517	NM_003395.2	TSS47398	7483	-0.029221	-3.24324	-0.0976449	0.922395	0.999044	-4.68388
chr4	BestRefSeq	exon	109688629	109689568	.	-	.	CASP6	CASP6	P53760	NM_032992.2	TSS23146	839	0.00549769	6.23259	0.0976405	0.922399	0.999044	-5.21156
chr12	BestRefSeq	exon	93569822	93570198	.	+	.	SOCS2	SOCS2	P12742	NM_003877.4	TSS34792	8835	0.00793621	4.66373	0.0976326	0.922405	0.999044	-5.13156
chr21	BestRefSeq	exon	44805617	44807040	.	-	.	SUMO3	SUMO3	P31054	NM_006936.2	TSS54574	6612	0.00526078	4.53565	0.09758	0.922447	0.999044	-5.11402
chr6	BestRefSeq	CDS	26020490	26020900	.	+	0	HIST1H3A	HIST1H3A	P36508	NM_003529.2	TSS57014	8350	0.0677631	0.56101	0.0974614	0.92254	0.999044	-4.74082
chr8	BestRefSeq	exon	56957929	56964064	.	-	.	IMPAD1	IMPAD1	P20827	NM_017813.4	TSS45687	54928	-0.00899086	7.65988	-0.0974492	0.92255	0.999044	-5.23921
chr19	BestRefSeq	exon	21804949	21809807	.	-	.	ZNF43	ZNF43	P55753	NM_001256653.1	TSS62418	7594	-0.0106513	5.81862	-0.0974027	0.922587	0.999044	-5.21038
chr19	BestRefSeq	exon	39971005	39971238	.	+	.	PSMC4	PSMC4	P9642	NM_153001.2	TSS9828	5704	0.0275166	4.89	0.0974024	0.922587	0.999044	-5.02155
chr2	BestRefSeq	exon	74461057	74463012	.	-	.	MOGS	MOGS	P57189	NM_006302.2	TSS1704	7841	0.036156	2.75741	0.0973328	0.922642	0.999044	-4.89496
chr8	BestRefSeq	exon	37746554	37748046	.	-	.	LOC728024	LOC728024		rna36669	TSS9663	728024	-0.01426	0.106911	-0.0972535	0.922705	0.999044	-4.73193
chr12	BestRefSeq	exon	1565993	1566810	.	-	.	FBXL14	FBXL14	P20554	NM_152441.2	TSS4237	144699	0.0344949	1.44487	0.0972307	0.922723	0.999044	-4.82958
chr3	BestRefSeq	CDS	160225636	160226379	.	+	0	C3orf80	C3orf80	P4376	NM_001168214.1	TSS20462	401097	0.0146571	0.57563	0.097098	0.922828	0.999044	-4.78391
chr17	BestRefSeq	exon	39637080	39637231	.	+	.	STARD3	STARD3	P2894	NM_001165937.1	TSS48463	10948	-0.0329203	1.30541	-0.0970386	0.922875	0.999044	-4.79547
chr1	Gnomon	exon	48727866	48728043	.	-	.	BEND5	BEND5	P18265	XM_006710895.1	TSS15056	79656	-0.0142428	0.078065	-0.0969467	0.922948	0.999044	-4.77407
chr9	BestRefSeq	exon	133255176	133256356	.	-	.	ABO	ABO	P13485	NM_020469.2	TSS9519	28	0.0303861	0.339227	0.0968482	0.923026	0.999044	-4.76951
chr3	BestRefSeq	exon	123612296	123614349	.	-	.	MYLK	MYLK	P50070	NM_053027.3	TSS16968	4638	0.00612866	7.81834	0.0968336	0.923038	0.999044	-5.23925
chr1	BestRefSeq	exon	147756199	147759271	.	-	.	GJA5	GJA5	P23272	NM_181703.3	TSS57380	2702	0.0157894	-0.416482	0.0967805	0.92308	0.999044	-4.75285
chr6	BestRefSeq	exon	43629542	43629769	.	+	.	MAD2L1BP	MAD2L1BP	P57819	NM_001003690.1	TSS36862	9587	0.0132846	4.43441	0.0967694	0.923089	0.999044	-5.04527
chr20	BestRefSeq	exon	26208186	26208278	.	-	.	MIR663A	MIR663A		rna79348	TSS28538	724033	-0.0541349	-1.5467	-0.0966533	0.923181	0.999044	-4.72785
chr19	BestRefSeq	exon	42220340	42220387	.	+	.	ZNF526	ZNF526	P34645	NM_133444.1	TSS53968	116115	-0.0256245	0.437992	-0.0966397	0.923192	0.999044	-4.76243
chr8	BestRefSeq	exon	144104402	144104858	.	+	.	MAF1	MAF1	P5235	NM_032272.4	TSS44082	84232	0.041825	3.35214	0.0966076	0.923217	0.999044	-4.9206
chr1	BestRefSeq	exon	86346824	86348878	.	-	.	ODF2L	ODF2L	P16860	NM_001184765.1	TSS48100	57489	-0.0115221	5.72154	-0.0964505	0.923341	0.999044	-5.20367
chr6	BestRefSeq	exon	95560096	95560145	.	-	.	MANEA-AS1	MANEA-AS1		rna30193	TSS20933		-0.0150032	1.40341	-0.0963689	0.923406	0.999044	-4.84617
chr7	BestRefSeq	exon	87325347	87325444	.	-	.	TP53TG1	TP53TG1		rna33582	TSS18739	11257	-0.0153053	2.58301	-0.0962505	0.9235	0.999044	-4.86469
chr22	BestRefSeq	exon	46684410	46687206	.	-	.	CERK	CERK	P32275	NM_022766.5	TSS56102	64781	-0.00822973	5.96524	-0.0961911	0.923547	0.999044	-5.18604
chr9	Gnomon	exon	35754654	35757197	.	+	.	NPR2	NPR2	P51063	XM_005251479.2	TSS42519	4882	0.0171674	1.17094	0.0961125	0.923609	0.999044	-4.80569
chr9	BestRefSeq	CDS	112997120	112998259	.	-	0	ZNF883	ZNF883	P39146	NM_001101338.1	TSS45835	169834	0.013191	0.320736	0.0961074	0.923613	0.999044	-4.78248
chr16	BestRefSeq	exon	3401190	3402406	.	+	.	ZNF174	ZNF174	P56002	NM_003450.2	TSS11562	7727	-0.0123856	2.09107	-0.0960155	0.923686	0.999044	-4.86681
chr12	BestRefSeq	exon	6310436	6310515	.	+	.	PLEKHG6	PLEKHG6	P18377	NM_018173.3	TSS60537	55200	-0.0505495	2.59953	-0.096013	0.923688	0.999044	-4.87937
chr2	BestRefSeq	exon	157526767	157534043	.	-	.	ACVR1C	ACVR1C	P41867	NM_001111031.1	TSS24837	130399	0.0113674	5.47549	0.0958932	0.923783	0.999044	-5.19985
chr3	BestRefSeq	exon	129127416	129130188	.	-	.	ISY1	ISY1	P11174	NM_020701.3	TSS56648	57461	0.00867869	3.13387	0.0955222	0.924077	0.999044	-4.9254
chr6	BestRefSeq	exon	33204637	33204720	.	+	.	HSD17B8	HSD17B8	P820	NM_014234.4	TSS53367	7923	-0.0288285	1.36662	-0.0954504	0.924134	0.999044	-4.78519
chr20	BestRefSeq	exon	49219295	49219541	.	+	.	DDX27	DDX27	P22355	NM_017895.7	TSS3392	55661	0.0131374	5.08239	0.0952509	0.924292	0.999044	-5.1052
chr2	Gnomon	exon	27364352	27364599	.	-	.	EIF2B4	EIF2B4	P50148	XM_005264632.1	TSS24145	8890	0.0229111	3.32409	0.0952001	0.924332	0.999044	-4.93001
chr1	BestRefSeq	exon	155941689	155942834	.	+	.	RXFP4	RXFP4	P26673	NM_181885.2	TSS52196	339403	-0.0384539	-0.884241	-0.0951606	0.924363	0.999044	-4.71392
chr19	BestRefSeq	exon	41431318	41432408	.	-	.	ATP5SL	ATP5SL	P7531	NM_001167868.1	TSS24700		-0.018811	2.13717	-0.0951413	0.924379	0.999044	-4.83189
chr9	BestRefSeq	exon	131096476	131096660	.	+	.	AIF1L	AIF1L	P20524	NM_001185096.1	TSS7274	83543	-0.0140094	1.81947	-0.0950892	0.92442	0.999044	-4.81855
chr4	Gnomon	exon	4033154	4033183	.	+	.	LOC101928217	LOC101928217		rna20352	TSS30780	101928217	0.0207109	-0.294644	0.0950216	0.924474	0.999044	-4.73187
chr18	BestRefSeq	exon	158483	158714	.	+	.	USP14	USP14	P53579	NM_005151.3	TSS7000	9097	-0.00994618	5.9317	-0.0948517	0.924608	0.999044	-5.20981
chr19	BestRefSeq	exon	39480412	39480961	.	+	.	TIMM50	TIMM50	P20414	NM_001001563.1	TSS12763	92609	0.0305781	2.67559	0.0947836	0.924662	0.999044	-4.85033
chr4	BestRefSeq	exon	77048012	77048662	.	-	.	CCNI	CCNI	P55563	NM_006835.2	TSS33145	10983	-0.00676027	6.28571	-0.0947492	0.924689	0.999044	-5.2233
chrX	BestRefSeq	exon	153781001	153781145	.	+	.	SRPK3	SRPK3	P41607	NM_001170761.1	TSS12162	26576	-0.0306644	-3.17173	-0.0947168	0.924715	0.999044	-4.68394
chr19	BestRefSeq	exon	20923253	20923403	.	+	.	ZNF85	ZNF85	P43541	NM_001256172.1	TSS8004	7639	-0.0109116	3.58635	-0.0946907	0.924736	0.999044	-5.04281
chr16	BestRefSeq	exon	67842310	67844195	.	+	.	THAP11	THAP11	P37536	NM_020457.2	TSS21535	57215	0.0106337	3.42757	0.0946394	0.924776	0.999044	-4.94541
chr12	Gnomon	exon	56007475	56007734	.	+	.	IKZF4	IKZF4	P25247	XM_006719561.1	TSS48333	64375	0.0118536	-0.129665	0.0945752	0.924827	0.999044	-4.77336
chr10	BestRefSeq	exon	124987849	124989698	.	-	.	CTBP2	CTBP2	P25586	NM_001329.2	TSS34765	1488	0.00412649	6.69801	0.0945504	0.924847	0.999044	-5.22443
chr19	BestRefSeq	exon	45687454	45687727	.	-	.	SNRPD2	SNRPD2	P23296	NM_004597.5	TSS62102	6633	0.0345205	4.48782	0.0945478	0.924849	0.999044	-4.99618
chr17	BestRefSeq	exon	43369845	43371039	.	-	.	LINC00910	LINC00910		rna69456	TSS21957	100130581	-0.0204466	-0.254215	-0.0944727	0.924909	0.999044	-4.72718
chr3	BestRefSeq	exon	187721377	187722601	.	-	.	BCL6	BCL6	P45675	NM_001706.4	TSS44837	604	-0.012052	2.65807	-0.094311	0.925037	0.999044	-5.00098
chr6	BestRefSeq	exon	159760258	159761636	.	-	.	LOC100129518	LOC100129518		rna31475	TSS2278		0.0227305	-1.56748	0.094278	0.925063	0.999044	-4.70603
chr16	BestRefSeq	exon	30114105	30114708	.	-	.	MAPK3	MAPK3	P37179	NM_001109891.1	TSS24488	5595	0.0550719	3.0663	0.0942357	0.925096	0.999044	-4.85319
chr3	BestRefSeq	exon	51933426	51933599	.	-	.	RRP9	RRP9	P7326	NM_004704.4	TSS15876	9136	0.0471414	1.19107	0.0940596	0.925236	0.999044	-4.76726
chr8	Gnomon	exon	102930365	102930518	.	+	.	LOC100996457	LOC100996457		rna37884	TSS49252		-0.0143835	-0.925095	-0.0939794	0.9253	0.999044	-4.74191
chr19	BestRefSeq	exon	17231885	17232626	.	-	.	NR2F6	NR2F6	P14755	NM_005234.3	TSS48371	2063	0.0356839	3.3231	0.0938601	0.925394	0.999044	-4.91057
chr3	BestRefSeq	exon	196238382	196238894	.	-	.	PCYT1A	PCYT1A	P3884	NM_005017.2	TSS29337	5130	0.0109548	4.1896	0.0937791	0.925458	0.999044	-5.02158
chr9	BestRefSeq	exon	70043581	70044231	.	+	.	MAMDC2	MAMDC2	P11532	NM_153267.4	TSS37753	256691	0.00907205	4.53594	0.0937603	0.925473	0.999044	-5.13561
chr6	BestRefSeq	exon	34417454	34417547	.	-	.	RPS10	RPS10	P20411	NM_001204091.1	TSS2994	6204	0.0336369	4.43612	0.0937025	0.925519	0.999044	-4.97805
chr17	BestRefSeq	exon	30709608	30709811	.	+	.	SUZ12P1	SUZ12P1		rna68466	TSS16830	440423	0.0112784	2.83655	0.0936403	0.925568	0.999044	-4.93395
chr3	Gnomon	exon	150408314	150411308	.	+	.	TSC22D2	TSC22D2	P44290	XM_005247920.1	TSS22900	9819	0.0094525	4.66756	0.0935294	0.925656	0.999044	-5.14645
chr5	BestRefSeq	exon	42985398	42985662	.	-	.	FLJ32255	FLJ32255		rna24148	TSS31696	643977	-0.0165891	0.774723	-0.0935087	0.925673	0.999044	-4.75998
chr10	Gnomon	exon	69801883	69802717	.	+	.	COL13A1	COL13A1	P37325	XM_006717632.1	TSS38103	1305	0.0180529	1.08268	0.0935022	0.925678	0.999044	-4.79721
chr16	BestRefSeq	exon	1419744	1420612	.	-	.	C16orf91	C16orf91	P35182	NM_001272051.1	TSS5776	283951	-0.00948545	2.43528	-0.093499	0.92568	0.999044	-4.88075
chr15	Curated Genomic	exon	25085384	25085477	.	+	.	SNORD116-18	SNORD116-18		rna60450	TSS1850	100033430	-0.019534	-1.69414	-0.0934269	0.925737	0.999044	-4.69007
chr22	BestRefSeq	exon	46335401	46335846	.	+	.	TRMU	TRMU		rna83724	TSS13720	55687	-0.00869612	3.25013	-0.0933817	0.925773	0.999044	-4.95228
chr1	Gnomon	exon	204131062	204132256	.	-	.	ETNK2	ETNK2	P5882	XM_005245303.1	TSS7558	55224	0.0302483	-2.08236	0.0931199	0.925981	0.999044	-4.68608
chr4	Gnomon	exon	37891084	37891348	.	+	.	TBC1D1	TBC1D1	P55096	XM_005262648.1	TSS15033	23216	0.00551656	5.88319	0.0930492	0.926037	0.999044	-5.20458
chr19	BestRefSeq	exon	617223	617323	.	-	.	POLRMT	POLRMT	P40842	NM_005035.3	TSS46936	5442	0.0650656	0.136362	0.0928987	0.926156	0.999044	-4.75389
chr3	Gnomon	exon	112140772	112141281	.	-	.	SLC9C1	SLC9C1	P22862	XM_006713603.1	TSS60149	285335	-0.0125534	0.738143	-0.0928642	0.926183	0.999044	-4.79571
chr11	BestRefSeq	exon	66975283	66975638	.	+	.	C11orf86	C11orf86	P21476	NM_001136485.1	TSS24957	254439	0.0488016	2.05874	0.0928071	0.926229	0.999044	-4.79582
chr1	BestRefSeq	exon	204516379	204516509	.	+	.	MDM4	MDM4	P12620	NM_001204171.1	TSS1095	4194	0.00804282	6.33249	0.0926358	0.926364	0.999044	-5.22551
chr12	Gnomon	exon	122527249	122527351	.	+	.	KNTC1	KNTC1		rna55456	TSS60491	9735	0.00775745	6.50423	0.0925902	0.926401	0.999044	-5.22533
chr7	BestRefSeq	exon	101127089	101127244	.	+	.	SERPINE1	SERPINE1	P43018	NM_000602.4	TSS634	5054	-0.0281523	-0.650573	-0.0924833	0.926485	0.999044	-4.72151
chr14	BestRefSeq	exon	55366391	55369925	.	-	.	ATG14	ATG14	P49429	NM_014924.4	TSS5257	22863	0.00575995	5.13731	0.0924403	0.926519	0.999044	-5.16563
chr17	Gnomon	exon	8140470	8141340	.	-	.	PER1	PER1	P25974	XM_005256689.1	TSS40645	5187	-0.0348041	0.0277587	-0.0924021	0.92655	0.999044	-4.77482
chr6	BestRefSeq	exon	26196784	26197269	.	-	.	HIST1H3D	HIST1H3D	P55213	NM_003530.4	TSS51489	8351	0.0566003	2.49385	0.0923506	0.92659	0.999044	-4.83537
chr14	BestRefSeq	exon	24606480	24606746	.	-	.	GZMH	GZMH	P32664	NM_001270780.1	TSS41474	2999	-0.0309903	-1.15237	-0.0922623	0.92666	0.999044	-4.69766
chr2	BestRefSeq	exon	113831183	113831428	.	-	.	AC104653.1	AC104653.1		rna11770	TSS24826		0.0171761	-1.06002	0.0921211	0.926772	0.999044	-4.73181
chr1	Gnomon	exon	232397965	232399273	.	-	.	SIPA1L2	SIPA1L2	P38491	XM_006711799.1	TSS34244	57568	-0.00696236	6.67002	-0.0921017	0.926788	0.999044	-5.22067
chr4	BestRefSeq	exon	169986597	169992309	.	-	.	MFAP3L	MFAP3L	P30838	NM_001009554.2	TSS61210	9848	-0.00850257	3.60606	-0.0920926	0.926795	0.999044	-4.99982
chr9	BestRefSeq	exon	94030794	94031127	.	+	.	PTPDC1	PTPDC1	P30412	NM_177995.2	TSS34145	138639	0.00421988	3.54288	0.0918537	0.926984	0.999044	-5.00686
chr2	BestRefSeq	exon	8856571	8858904	.	-	.	MBOAT2	MBOAT2	P29498	NM_138799.2	TSS44215	129642	0.00631273	6.56768	0.0918441	0.926992	0.999044	-5.22116
chr1	BestRefSeq	exon	39758231	39760568	.	-	.	BMP8B	BMP8B	P48419	NM_001720.3	TSS2233	656	-0.0148342	2.00852	-0.0917472	0.927069	0.999044	-4.85529
chrX	BestRefSeq	exon	68828997	68829904	.	+	.	EFNB1	EFNB1	P14090	NM_004429.4	TSS46231	1947	0.0361142	2.71944	0.0917206	0.92709	0.999044	-4.87245
chr1	BestRefSeq	exon	25338298	25338456	.	+	.	TMEM50A	TMEM50A	P41011	NM_014313.3	TSS63020	23585	-0.00571444	7.47389	-0.091641	0.927153	0.999044	-5.2364
chr9	BestRefSeq	exon	35657751	35658018	.	-	.	RMRP	RMRP		rna39526	TSS8273	6023	0.0591369	8.63982	0.0916087	0.927179	0.999044	-5.16368
chr12	BestRefSeq	exon	49366905	49367587	.	+	.	SPATS2	SPATS2	P1153	NM_023071.3	TSS48851	65244	0.00411873	4.44962	0.0915375	0.927235	0.999044	-5.09922
chr22	BestRefSeq	exon	50757086	50757326	.	+	.	RPL23AP82	RPL23AP82		rna83927	TSS37480	284942	-0.0227867	0.61105	-0.091392	0.92735	0.999044	-4.73339
chrX	BestRefSeq	exon	101882288	101884821	.	-	.	ZMAT1	ZMAT1	P41258	NM_001282401.1	TSS54314	84460	0.0118526	2.92246	0.0913262	0.927402	0.999044	-4.99982
chr13	BestRefSeq	exon	45192853	45194754	.	-	.	KCTD4	KCTD4	P4681	NM_198404.2	TSS30200	386618	-0.0238677	-1.45385	-0.0912941	0.927428	0.999044	-4.70614
chr17	BestRefSeq	exon	7576811	7576958	.	+	.	SNORD10	SNORD10		rna67472	TSS56575	652966	0.0656379	2.10283	0.0912182	0.927488	0.999044	-4.79876
chr15	BestRefSeq	exon	82339993	82342908	.	-	.	GOLGA6L10	GOLGA6L10	P26795	NM_001164465.2	TSS51447	647042	-0.0208305	-0.0833928	-0.09105	0.927621	0.999044	-4.73176
chr1	BestRefSeq	exon	84078062	84078371	.	+	.	PRKACB	PRKACB	P46564	NM_207578.1	TSS46371	5567	0.0106969	9.19587	0.0909976	0.927663	0.999044	-5.24707
chr14	BestRefSeq	exon	39265272	39265421	.	+	.	CTAGE5	CTAGE5	P31980	NM_203354.2	TSS17628		-0.00732205	6.81438	-0.0907786	0.927836	0.999044	-5.23048
chr1	BestRefSeq	exon	161159464	161159678	.	+	.	USP21	USP21	P33414	NM_001014443.2	TSS52621	27005	-0.0250018	1.06774	-0.0907481	0.927861	0.999044	-4.78556
chr8	BestRefSeq	exon	18391245	18391345	.	+	.	NAT2	NAT2	P52160	NM_000015.2	TSS59475	10	0.00901554	4.82575	0.0906664	0.927925	0.999044	-5.1318
chr19	BestRefSeq	exon	37147438	37153606	.	-	.	ZNF585A	ZNF585A	P36470	NM_199126.2	TSS49017	199704	-0.00676622	3.63538	-0.0906147	0.927966	0.999044	-5.02803
chr7	BestRefSeq	exon	134549097	134549249	.	+	.	AKR1B15	AKR1B15	P13167	NM_001080538.2	TSS44950	441282	0.0282553	-3.22525	0.0906033	0.927975	0.999044	-4.67269
chr2	BestRefSeq	exon	85694291	85694470	.	+	.	GNLY	GNLY	P42872	NM_006433.3	TSS16839	10578	0.0333018	-1.54056	0.0905633	0.928007	0.999044	-4.71301
chr2	BestRefSeq	exon	48440769	48441010	.	+	.	PPP1R21	PPP1R21		rna10053	TSS56016	129285	-0.00444528	5.22236	-0.0905367	0.928028	0.999044	-5.16707
chr6	tRNAscan-SE	exon	27158127	27158198	.	+	.	TRNAH3	TRNAH3		rna27955	TSS24124		0.0291086	-2.91718	0.0905248	0.928038	0.999044	-4.68236
chr11	BestRefSeq	exon	62855565	62855631	.	-	.	SNORD25	SNORD25		rna48664	TSS40386	9303	0.026106	-1.52417	0.0904608	0.928088	0.999044	-4.69645
chr16	BestRefSeq	exon	57428174	57429280	.	-	.	CIAPIN1	CIAPIN1	P40038	NM_020313.2	TSS56597	57019	-0.017128	4.32875	-0.0903718	0.928159	0.999044	-4.99234
chr9	Gnomon	exon	137459952	137460476	.	-	.	PNPLA7	PNPLA7	P19276	XM_006717102.1	TSS55319	375775	-0.0280695	-0.0667686	-0.0903347	0.928188	0.999044	-4.78305
chr19	BestRefSeq	exon	18207961	18211276	.	-	.	PDE4C	PDE4C	P30846	NM_001098819.2	TSS18624	5143	-0.0212242	-0.485006	-0.090305	0.928212	0.999044	-4.75587
chr2	Gnomon	exon	98793846	98794671	.	-	.	KIAA1211L	KIAA1211L	P6425	XM_005263924.1	TSS61664	343990	-0.010352	2.73207	-0.0902341	0.928268	0.999044	-4.93124
chr6	BestRefSeq	exon	96562548	96562720	.	+	.	FHL5	FHL5	P26635	NM_001170807.1	TSS60547	9457	-0.0118918	2.12383	-0.0902134	0.928285	0.999044	-4.89066
chrX	Gnomon	exon	14006709	14007870	.	-	.	GEMIN8	GEMIN8	P40444	XM_006724501.1	TSS11242	54960	-0.00590926	3.35961	-0.0901394	0.928343	0.999044	-5.00857
chr11	Gnomon	exon	61752649	61752790	.	+	.	MYRF	MYRF	P49143	XM_005274228.1	TSS59299	745	-0.0336709	-0.591226	-0.0901017	0.928373	0.999044	-4.73842
chr7	BestRefSeq	exon	16753726	16754030	.	+	.	TSPAN13	TSPAN13	P43530	NM_014399.3	TSS32048	27075	-0.00837314	8.10138	-0.0900946	0.928379	0.999044	-5.24217
chr16	Gnomon	exon	720581	721436	.	+	.	FAM173A	FAM173A		rna63379	TSS55818	65990	0.0471041	-0.850606	0.0900501	0.928414	0.999044	-4.73609
chr19	BestRefSeq	exon	1397026	1397499	.	-	.	GAMT	GAMT	P53534	NM_000156.5	TSS47546	2593	-0.0327184	-2.32716	-0.08988	0.928549	0.999044	-4.69395
chr12	BestRefSeq	exon	51391317	51391488	.	+	.	SLC4A8	SLC4A8	P46698	NM_001267615.1	TSS20171	9498	-0.00846631	1.5593	-0.0897528	0.92865	0.999044	-4.87012
chr4	BestRefSeq	exon	158769030	158769319	.	+	.	FNIP2	FNIP2	P38179	NM_020840.1	TSS23735	57600	-0.00510784	7.58451	-0.0896989	0.928692	0.999044	-5.23804
chr16	Gnomon	exon	3381661	3383711	.	-	.	ZSCAN32	ZSCAN32	P33860	XM_005255404.2	TSS5449	54925	-0.00731762	3.63495	-0.0896433	0.928737	0.999044	-4.9916
chr6	Gnomon	exon	43511827	43512315	.	-	.	YIPF3	YIPF3	P20163	XM_005248989.2	TSS49331	25844	0.0295553	2.56375	0.0896073	0.928765	0.999044	-4.87099
chr12	BestRefSeq	exon	6967337	6967606	.	-	.	SCARNA12	SCARNA12		rna51760	TSS45809	677777	-0.0357094	4.83675	-0.0895267	0.928829	0.999044	-4.99887
chr9	BestRefSeq	exon	91722596	91725107	.	-	.	ROR2	ROR2	P14135	NM_004560.3	TSS25733	4920	0.0137425	1.33804	0.0895254	0.92883	0.999044	-4.82508
chr1	BestRefSeq	exon	25831913	25832158	.	-	.	AUNIP	AUNIP	P12554	NM_001287490.1	TSS18232	79000	-0.0148607	0.441152	-0.0895248	0.928831	0.999044	-4.77345
chr7	BestRefSeq	exon	897900	898949	.	-	.	ADAP1	ADAP1	P26148	NM_001284311.1	TSS46013	11033	0.0708945	1.97332	0.0894964	0.928853	0.999044	-4.78656
chr6	tRNAscan-SE	exon	28213037	28213118	.	+	.	TRNAS13	TRNAS13		rna28062	TSS62916		0.0255052	-2.40584	0.0891888	0.929097	0.999044	-4.68024
chr9	Gnomon	exon	5357966	5358360	.	-	.	PLGRKT	PLGRKT	P57567	XM_005251510.2	TSS18295	55848	-0.00711783	6.12688	-0.089174	0.929109	0.999044	-5.20251
chr1	Gnomon	exon	32179695	32179776	.	+	.	TXLNA	TXLNA	P53459	XM_005270594.2	TSS6223	200081	0.0150922	4.90037	0.0891726	0.92911	0.999044	-5.0847
chr11	BestRefSeq	exon	46936689	46936851	.	+	.	C11orf49	C11orf49	P15592	NM_001003677.2	TSS61658	79096	0.0151868	2.44731	0.0890619	0.929198	0.999044	-4.89719
chr8	BestRefSeq	exon	124539102	124539287	.	+	.	NDUFB9	NDUFB9	P30779	NM_001278645.1	TSS9743	4715	-0.0168975	6.14871	-0.088947	0.929289	0.999044	-5.15437
chr19	BestRefSeq	exon	48047843	48048388	.	-	.	PLA2G4C	PLA2G4C	P11964	NM_001159322.1	TSS57722	8605	0.0152823	1.20145	0.0889262	0.929305	0.999044	-4.83147
chr7	BestRefSeq	exon	7968743	7969807	.	+	.	GLCCI1	GLCCI1	P45808	NM_138426.3	TSS51873	113263	0.00885424	4.94579	0.0888899	0.929334	0.999044	-5.15658
chr3	BestRefSeq	exon	112086335	112086545	.	+	.	C3orf52	C3orf52	P55605	NM_024616.2	TSS52724	79669	-0.00658499	5.00952	-0.0888838	0.929339	0.999044	-5.14617
chr11	BestRefSeq	exon	43680593	43680987	.	+	.	HSD17B12	HSD17B12	P52239	NM_016142.2	TSS37600	51144	0.00873725	7.75719	0.0888411	0.929373	0.999044	-5.23127
chr15	Gnomon	exon	69160582	69160757	.	+	.	GLCE	GLCE	P18219	XM_005254298.1	TSS53608	26035	0.00718163	7.09352	0.0887856	0.929417	0.999044	-5.23412
chr12	BestRefSeq	exon	117143780	117146277	.	-	.	FBXO21	FBXO21	P35	NM_033624.2	TSS18032	23014	-0.00245751	6.07579	-0.0887822	0.929419	0.999044	-5.20567
chr17	Gnomon	exon	74466374	74466655	.	+	.	CD300A	CD300A	P11215	XM_005256992.2	TSS52457	11314	0.0187345	1.74913	0.0887729	0.929427	0.999044	-4.80972
chr8	BestRefSeq	exon	143636013	143636145	.	+	.	ZNF623	ZNF623	P27985	NM_001261843.1	TSS33385	9831	0.00547427	4.19044	0.0887726	0.929427	0.999044	-5.05428
chr2	BestRefSeq	exon	47377675	47377770	.	+	.	MIR559	MIR559		rna10027	TSS984	693144	0.0172708	-0.438626	0.0887574	0.929439	0.999044	-4.77524
chr9	BestRefSeq	exon	130444707	130444995	.	+	.	ASS1	ASS1	P46305	NM_000050.4	TSS57846	445	0.0418401	6.36889	0.0887311	0.92946	0.999044	-5.06838
chr7	BestRefSeq	exon	44983028	44983322	.	-	.	SNHG15	SNHG15		rna32820	TSS37306	285958	0.0227023	1.44607	0.088716	0.929472	0.999044	-4.80918
chr4	BestRefSeq	exon	74036589	74037277	.	-	.	CXCL3	CXCL3	P4782	NM_002090.2	TSS63500	2921	-0.021317	1.63145	-0.0885985	0.929565	0.999044	-4.82628
chr4	Gnomon	exon	8440804	8441441	.	+	.	TRMT44	TRMT44		rna20524	TSS52565	152992	-0.0106463	2.15898	-0.0885952	0.929568	0.999044	-4.86124
chr12	BestRefSeq	exon	121132819	121133095	.	+	.	P2RX7	P2RX7		rna55336	TSS57892	5027	-0.0152684	0.848512	-0.088565	0.929591	0.999044	-4.77988
chr9	BestRefSeq	exon	105244613	105244904	.	+	.	SLC44A1	SLC44A1	P50799	NM_001286730.1	TSS37844	23446	0.00694382	9.79874	0.0885321	0.929618	0.999044	-5.2471
chr1	Gnomon	exon	169394870	169395206	.	-	.	CCDC181	CCDC181	P38350	XM_005245381.1	TSS53869	57821	-0.0156176	-0.170978	-0.0884864	0.929654	0.999044	-4.74297
chr16	BestRefSeq	exon	67199125	67199404	.	+	.	ELMO3	ELMO3	P25702	NM_024712.3	TSS8973	79767	0.0561918	0.263541	0.0884452	0.929686	0.999044	-4.72489
chr12	BestRefSeq	exon	48105873	48106137	.	+	.	PFKM	PFKM	P21865	NM_001166686.1	TSS49918	5213	0.0141263	4.50728	0.088429	0.929699	0.999044	-5.03743
chr11	BestRefSeq	exon	64894532	64895209	.	-	.	ATG2A	ATG2A	P38612	NM_015104.2	TSS3646	23130	0.0477239	-0.376114	0.0884207	0.929706	0.999044	-4.75249
chr15	Gnomon	exon	85205299	85205443	.	-	.	LOC101929479	LOC101929479	P42327	XM_006720807.1	TSS60959	101929479	-0.0216688	-3.71206	-0.0882736	0.929823	0.999044	-4.68122
chr2	Gnomon	exon	216031705	216032847	.	-	.	PECR	PECR		rna13896	TSS20207	55825	-0.00706922	3.88462	-0.0882017	0.92988	0.999044	-5.00627
chr13	BestRefSeq	exon	102799049	102799521	.	+	.	BIVM	BIVM	P3127	NM_001159596.1	TSS56519	54841	-0.00909878	4.73308	-0.0882005	0.929881	0.999044	-5.12739
chr3	Gnomon	exon	74262568	74264501	.	-	.	CNTN3	CNTN3	P42770	XM_005264759.1	TSS39506	5067	-0.00831404	4.57846	-0.0881798	0.929897	0.999044	-5.15974
chr4	BestRefSeq	exon	55346221	55346557	.	+	.	SRD5A3	SRD5A3	P38438	NM_024592.4	TSS12196	79644	-0.00512816	4.38009	-0.0881215	0.929943	0.999044	-5.13892
chr7	BestRefSeq	exon	100888723	100889718	.	-	.	UFSP1	UFSP1	P26711	NM_001015072.3	TSS10744	402682	-0.0280381	-2.19159	-0.088114	0.929949	0.999044	-4.69253
chr17	Gnomon	exon	51177425	51180694	.	-	.	MBTD1	MBTD1	P3195	XM_005257470.1	TSS61908	54799	-0.00810696	6.12215	-0.0880755	0.92998	0.999044	-5.21877
chr19	BestRefSeq	exon	35748361	35748758	.	+	.	LIN37	LIN37	P49583	NM_019104.2	TSS14189	55957	-0.0377463	-0.488414	-0.0879419	0.930086	0.999044	-4.7386
chr12	BestRefSeq	exon	12717368	12718314	.	+	.	CDKN1B	CDKN1B	P979	NM_004064.3	TSS45004	1027	-0.00776181	6.99661	-0.0876768	0.930296	0.999044	-5.2314
chr1	BestRefSeq	exon	6521347	6526003	.	-	.	NOL9	NOL9	P38306	NM_024654.4	TSS46415	79707	0.00466776	4.67978	0.0876635	0.930306	0.999044	-5.12036
chr20	Gnomon	exon	44910060	44910336	.	+	.	PABPC1L	PABPC1L	P11207	XM_006723877.1	TSS9601	80336	-0.0197354	-0.59582	-0.0875931	0.930362	0.999044	-4.74922
chr16	BestRefSeq	exon	1228336	1228814	.	-	.	TPSB2	TPSB2	P24159	NM_024164.5	TSS43315	64499	0.0429551	-2.14587	0.0875819	0.930371	0.999044	-4.71102
chr2	BestRefSeq	exon	240449419	240451331	.	-	.	PP14571	PP14571		rna14761	TSS62071		-0.019517	-1.18452	-0.0874249	0.930496	0.999044	-4.70838
chr2	BestRefSeq	exon	27381199	27381805	.	-	.	PPM1G	PPM1G	P4412	NM_177983.2	TSS37003	5496	0.0231367	4.9787	0.0873922	0.930521	0.999044	-5.05197
chr17	BestRefSeq	exon	19063920	19064136	.	-	.	SNORD3B-2	SNORD3B-2		rna68110	TSS18473	780852	0.0606602	-1.38916	0.0873902	0.930523	0.999044	-4.6888
chr19	BestRefSeq	exon	12938600	12938770	.	+	.	CALR	CALR	P14408	NM_004343.3	TSS45123	811	0.0254952	6.65063	0.0872545	0.930631	0.999044	-5.16668
chr9	Gnomon	exon	3218297	3225280	.	-	.	RFX3	RFX3	P47247	XM_006716845.1	TSS12588	5991	-0.0102173	5.81298	-0.0871124	0.930743	0.999044	-5.21296
chr13	BestRefSeq	exon	113820549	113821018	.	-	.	GAS6	GAS6	P39458	NM_001143946.1	TSS44874	2621	0.0481154	2.75656	0.0870938	0.930758	0.999044	-4.88594
chr12	BestRefSeq	exon	130337888	130338146	.	+	.	PIWIL1	PIWIL1	P16447	NM_001190971.1	TSS40815	9271	-0.0285449	-2.15012	-0.0870832	0.930766	0.999044	-4.68146
chr6	BestRefSeq	CDS	26183796	26184176	.	+	0	HIST1H2BE	HIST1H2BE	P3836	NM_003523.2	TSS32719	8344	0.0481352	1.59311	0.0870581	0.930786	0.999044	-4.82316
chr11	BestRefSeq	exon	65653596	65654509	.	-	.	RELA	RELA	P12063	NM_001243985.1	TSS34540	5970	0.016391	1.95648	0.0869927	0.930838	0.999044	-4.86282
chr16	tRNAscan-SE	exon	57300480	57300562	.	-	.	TRNAL11	TRNAL11		rna65441	TSS6603		-0.0277255	-1.34291	-0.0867723	0.931013	0.999044	-4.70137
chr10	Gnomon	exon	103870302	103870894	.	-	.	OBFC1	OBFC1	P55751	XM_006717976.1	TSS16487		0.00799118	4.30071	0.086631	0.931125	0.999044	-5.05593
chr19	BestRefSeq	exon	44643798	44644175	.	+	.	PVR	PVR	P19056	NM_006505.3	TSS48199	5817	-0.0175668	4.30179	-0.0865796	0.931166	0.999044	-5.03013
chr6	Gnomon	exon	25244916	25245465	.	-	.	RP3-522P13.3	RP3-522P13.3		rna27762	TSS3864		0.0203282	-2.07729	0.0865504	0.931189	0.999044	-4.70865
chr17	Gnomon	exon	5032416	5033169	.	-	.	SLC52A1	SLC52A1	P1798	XM_005256709.1	TSS48765	55065	-0.0242275	-3.52663	-0.086529	0.931206	0.999044	-4.67791
chr7	BestRefSeq	exon	6615896	6616186	.	+	.	ZNF853	ZNF853	P36633	NM_017560.1	TSS49226	54753	-0.0259861	-0.268359	-0.0864749	0.931249	0.999044	-4.70645
chr7	BestRefSeq	exon	129225014	129225439	.	+	.	AHCYL2	AHCYL2	P31827	NM_015328.3	TSS46698	23382	0.00642435	8.77832	0.0864623	0.931259	0.999044	-5.24633
chr10	Gnomon	exon	75431459	75431754	.	+	.	C10orf11	C10orf11	P35306	XM_005270212.1	TSS53927		0.0141509	0.521263	0.0863746	0.931328	0.999044	-4.76121
chr4	BestRefSeq	exon	986997	987242	.	+	.	IDUA	IDUA	P49987	NM_000203.4	TSS22337	3425	0.040772	-1.84313	0.0862392	0.931436	0.999044	-4.70449
chr13	BestRefSeq	exon	106489731	106493428	.	-	.	EFNB2	EFNB2	P10754	NM_004093.3	TSS25262	1948	0.00729504	6.19114	0.0862161	0.931454	0.999044	-5.21173
chr1	BestRefSeq	exon	153959099	153960754	.	-	.	SLC39A1	SLC39A1	P6107	NM_014437.4	TSS12448	27173	0.018946	4.67706	0.0862137	0.931456	0.999044	-5.0343
chr17	Gnomon	exon	9771434	9771696	.	-	.	DHRS7C	DHRS7C	P5593	XM_005256511.1	TSS24881	201140	-0.0270603	-1.7241	-0.0862072	0.931461	0.999044	-4.69362
chr16	BestRefSeq	exon	57092543	57092790	.	+	.	CPNE2	CPNE2	P41428	NM_152727.5	TSS58462	221184	0.0292419	3.321	0.0861402	0.931514	0.999044	-4.9173
chr11	Gnomon	exon	17260337	17260501	.	+	.	NUCB2	NUCB2	P18657	XM_005252947.2	TSS44596	4925	-0.00859738	6.85024	-0.0861085	0.931539	0.999044	-5.22836
chr1	BestRefSeq	exon	240775514	240776213	.	-	.	RGS7	RGS7	P7752	NM_001282778.1	TSS3184	6000	-0.0129472	-0.752559	-0.0859354	0.931677	0.999044	-4.73318
chr6	BestRefSeq	exon	38715341	38715415	.	+	.	DNAH8	DNAH8	P24873	NM_001206927.1	TSS36876	1769	-0.0183333	0.309787	-0.0856637	0.931892	0.999044	-4.79325
chr12	BestRefSeq	exon	6870935	6871319	.	-	.	SPSB2	SPSB2	P42433	NM_001146316.1	TSS54175	84727	-0.0332508	0.385238	-0.0855894	0.931951	0.999044	-4.77161
chr7	BestRefSeq	exon	73768997	73770270	.	-	.	CLDN3	CLDN3	P31352	NM_001306.3	TSS3057	1365	0.075097	0.971113	0.0854983	0.932023	0.999044	-4.7994
chr11	Gnomon	exon	14643645	14645053	.	+	.	PDE3B	PDE3B	P446	XM_005252972.1	TSS11318	5140	-0.00764107	6.2773	-0.0854311	0.932077	0.999044	-5.22126
chr3	BestRefSeq	exon	108296490	108296599	.	+	.	HHLA2	HHLA2	P26324	NM_001282556.1	TSS31913	11148	-0.0069353	7.94496	-0.085274	0.932201	0.999044	-5.24374
chr19	BestRefSeq	exon	37696363	37699895	.	-	.	ZNF607	ZNF607	P39457	NM_032689.4	TSS24505	84775	-0.00613316	3.91572	-0.0852428	0.932226	0.999044	-5.04412
chr15	BestRefSeq	exon	41774434	41774610	.	+	.	MAPKBP1	MAPKBP1	P57261	NM_014994.2	TSS7520	23005	0.0285836	0.67461	0.0851988	0.932261	0.999044	-4.78098
chr15	BestRefSeq	exon	99257525	99260276	.	+	.	HSP90B2P	HSP90B2P		rna63101	TSS21480	7190	0.0086451	2.31257	0.0851864	0.932271	0.999044	-4.89103
chr2	BestRefSeq	exon	3594832	3595168	.	+	.	COLEC11	COLEC11	P57825	NM_001255983.1	TSS51155	78989	0.0196133	-1.56303	0.0851501	0.9323	0.999044	-4.69525
chr11	BestRefSeq	exon	66268585	66268693	.	+	.	RAB1B	RAB1B	P13134	NM_030981.2	TSS54344	81876	0.0405338	2.55548	0.0850659	0.932366	0.999044	-4.88748
chr12	Gnomon	exon	123155212	123156908	.	-	.	MPHOSPH9	MPHOSPH9		rna55507	TSS57355	10198	0.00643665	5.80407	0.0848478	0.932539	0.999044	-5.20582
chr11	BestRefSeq	exon	6610817	6611011	.	-	.	TAF10	TAF10	P2423	NM_006284.3	TSS3665	6881	0.0337593	3.06623	0.0847389	0.932626	0.999044	-4.87247
chr5	Gnomon	exon	140639427	140639612	.	+	.	TMCO6	TMCO6	P29271	XM_005268476.1	TSS7007	55374	-0.0262415	0.394292	-0.0847291	0.932634	0.999044	-4.75337
chr4	BestRefSeq	exon	112539333	112539689	.	-	.	C4orf21	C4orf21	P33523	NM_018392.4	TSS31091		-0.00865779	4.62509	-0.0847198	0.932641	0.999044	-5.16077
chr5	BestRefSeq	exon	33986986	33988361	.	-	.	AMACR	AMACR	P13520	NM_001167595.1	TSS13458	23600	0.0217896	2.22968	0.0847091	0.932649	0.999044	-4.84699
chr1	BestRefSeq	exon	119619377	119624116	.	-	.	ZNF697	ZNF697	P50907	NM_001080470.1	TSS18709	90874	-0.00652091	3.47505	-0.084665	0.932684	0.999044	-5.02069
chr1	Gnomon	exon	184539924	184539989	.	+	.	LOC102724857	LOC102724857		rna7010	TSS40998	102724857	0.0176084	-0.915454	0.0846588	0.932689	0.999044	-4.74484
chr11	Gnomon	exon	76444923	76445128	.	+	.	C11orf30	C11orf30	P30235	XM_005274112.2	TSS43756		-0.0054344	4.64858	-0.0846535	0.932693	0.999044	-5.13769
chr10	Gnomon	exon	86666717	86666848	.	+	.	LDB3	LDB3	P24475	XM_006717598.1	TSS8134	11155	0.0133091	0.0728658	0.0846432	0.932702	0.999044	-4.76434
chr8	BestRefSeq	exon	143291389	143291767	.	+	.	ZNF696	ZNF696	P41682	NM_030895.2	TSS23882	79943	0.00773729	2.09542	0.0846404	0.932704	0.999044	-4.85513
chr6	Gnomon	exon	57945835	57947177	.	-	.	LOC100996497	LOC100996497		rna29772	TSS19318		0.00719022	1.34708	0.0845902	0.932744	0.999044	-4.83345
chr19	BestRefSeq	exon	11538764	11538990	.	+	.	CNN1	CNN1	P44613	NM_001299.4	TSS56474	1264	-0.0498597	2.38513	-0.0845754	0.932755	0.999044	-4.7837
chr3	Gnomon	exon	123897305	123897613	.	-	.	CCDC14	CCDC14	P13611	XM_005247715.2	TSS52558	64770	0.00836352	7.29949	0.084413	0.932884	0.999044	-5.23863
chr11	BestRefSeq	exon	72754729	72755142	.	-	.	STARD10	STARD10	P22735	NM_006645.2	TSS60556	10809	0.0452019	3.67757	0.0843319	0.932949	0.999044	-4.90447
chr19	BestRefSeq	exon	17305668	17305957	.	+	.	MRPL34	MRPL34	P47592	NM_023937.3	TSS46746	64981	-0.00626607	4.46745	-0.0843256	0.932954	0.999044	-5.07757
chr11	BestRefSeq	exon	73264505	73264649	.	+	.	P2RY6	P2RY6	P28965	NM_176797.2	TSS2920	5031	-0.0279872	-1.16924	-0.0842313	0.933028	0.999044	-4.71806
chr9	Gnomon	exon	132592997	132595112	.	-	.	DDX31	DDX31	P31145	XM_005272208.1	TSS7704	64794	-0.00697046	3.43139	-0.0839971	0.933214	0.999044	-4.98648
chr9	BestRefSeq	exon	40992337	40992775	.	+	.	LOC100132352	LOC100132352		rna39772	TSS19279		-0.0068928	3.72856	-0.0839053	0.933287	0.999044	-5.0032
chr12	Gnomon	exon	98645228	98645835	.	+	.	APAF1	APAF1		rna54543	TSS49044	317	0.00600447	6.98361	0.0838566	0.933326	0.999044	-5.2326
chr5	Gnomon	exon	180795649	180795875	.	-	.	LOC102724833	LOC102724833	P18787	XM_006714944.1	TSS48523		-0.00860759	-0.0226651	-0.0837241	0.933431	0.999044	-4.77344
chr6	BestRefSeq	exon	26216200	26216644	.	-	.	HIST1H2BG	HIST1H2BG	P3688	NM_003518.3	TSS27280	8339	0.0372104	4.04282	0.0835156	0.933596	0.999044	-4.95483
chr15	BestRefSeq	exon	38454127	38454232	.	+	.	FAM98B	FAM98B	P51694	NM_173611.3	TSS50255	283742	0.00926242	5.30422	0.0834673	0.933634	0.999044	-5.19141
chr9	Gnomon	exon	131502895	131503073	.	+	.	POMT1	POMT1	P5589	XM_005272158.1	TSS31522	10585	0.0202218	3.18782	0.0830132	0.933995	0.999044	-4.93959
chr3	BestRefSeq	exon	140941820	140942095	.	+	.	SLC25A36	SLC25A36	P33143	NM_001104647.1	TSS53670	55186	-0.00970131	6.84023	-0.0829866	0.934016	0.999044	-5.23303
chr21	BestRefSeq	exon	39380287	39380486	.	+	.	WRB	WRB	P34099	NM_004627.4	TSS23898	7485	0.00736891	4.61739	0.0829798	0.934021	0.999044	-5.10622
chr17	BestRefSeq	exon	2041983	2042231	.	+	.	OVCA2	OVCA2	P49567	NM_080822.2	TSS20978	124641	0.0267723	-3.18055	0.082909	0.934077	0.999044	-4.68779
chr14	BestRefSeq	exon	60245752	60246046	.	+	.	PPM1A	PPM1A	P12599	NM_177952.2	TSS63070	5494	-0.00943848	7.63105	-0.0828123	0.934154	0.999044	-5.24166
chr6	BestRefSeq	exon	167111807	167112014	.	+	.	CCR6	CCR6	P47251	NM_004367.5	TSS27398	1235	0.0124266	3.70465	0.082751	0.934203	0.999044	-5.03068
chr5	BestRefSeq	exon	140125936	140128806	.	+	.	IGIP	IGIP	P56859	NM_001007189.1	TSS683	492311	0.00871504	4.61709	0.0826052	0.934318	0.999044	-5.14889
chr7	Gnomon	exon	87833561	87836361	.	-	.	SLC25A40	SLC25A40	P53510	XM_006716050.1	TSS18622	55972	-0.00962672	6.08363	-0.082481	0.934417	0.999044	-5.21832
chr4	Gnomon	exon	105552554	105552961	.	+	.	ARHGEF38	ARHGEF38		rna22177	TSS23725	54848	-0.00678444	5.66421	-0.0824143	0.93447	0.999044	-5.20393
chr19	BestRefSeq	exon	48445773	48446192	.	+	.	GRWD1	GRWD1	P35098	NM_031485.3	TSS56011	83743	0.0438007	1.6927	0.0823251	0.93454	0.999044	-4.77219
chr3	BestRefSeq	exon	50354749	50355547	.	-	.	TMEM115	TMEM115	P45600	NM_007024.4	TSS46601	11070	0.0478984	0.454731	0.0822929	0.934566	0.999044	-4.75373
chr7	BestRefSeq	exon	5045821	5045958	.	+	.	RBAK	RBAK	P16735	NM_001204456.1	TSS25996	57786	-0.00848608	6.13081	-0.0822079	0.934633	0.999044	-5.21715
chr2	Gnomon	exon	238170402	238170676	.	-	.	ILKAP	ILKAP	P35565	XM_005246106.1	TSS9586	80895	-0.00673327	3.43614	-0.0819917	0.934805	0.999044	-4.97798
chr11	BestRefSeq	exon	74330316	74336754	.	-	.	PGM2L1	PGM2L1	P53454	NM_173582.3	TSS56535	283209	0.00806572	5.8786	0.0819604	0.93483	0.999044	-5.21416
chrX	BestRefSeq	exon	71283192	71283721	.	+	.	NONO	NONO	P15950	NM_007363.4	TSS17062	4841	0.00605014	6.45746	0.0819243	0.934858	0.999044	-5.21406
chr1	Gnomon	exon	15247234	15247395	.	+	.	FHAD1	FHAD1	P11064	XM_005245731.1	TSS57251	114827	0.0170074	-0.829477	0.0819169	0.934864	0.999044	-4.71736
chr12	BestRefSeq	exon	50111981	50112301	.	+	.	COX14	COX14	P8953	NM_001257133.1	TSS46903	84987	-0.0125567	4.05931	-0.0818817	0.934892	0.999044	-4.99858
chr15	Gnomon	exon	78565520	78565825	.	+	.	CHRNA5	CHRNA5	P26075	XM_005254142.1	TSS36098	1138	0.00814381	3.38198	0.0817575	0.934991	0.999044	-4.95935
chr15	BestRefSeq	exon	74899987	74902786	.	-	.	FAM219B	FAM219B	P57993	NM_020447.3	TSS32718	57184	-0.00805314	4.96863	-0.0817445	0.935001	0.999044	-5.12518
chr1	BestRefSeq	exon	154272563	154272776	.	+	.	HAX1	HAX1	P54611	NM_006118.3	TSS55396	10456	0.0194342	4.81096	0.0817201	0.93502	0.999044	-5.05726
chr11	BestRefSeq	exon	134224667	134225345	.	+	.	VPS26B	VPS26B	P21585	NM_052875.3	TSS29426	112936	0.0118622	4.14503	0.0816631	0.935066	0.999044	-5.02154
chr16	BestRefSeq	exon	14632811	14633018	.	+	.	BFAR	BFAR	P1007	NM_016561.2	TSS20734	51283	0.00436194	5.49291	0.0816466	0.935079	0.999044	-5.15733
chr17	BestRefSeq	exon	3668723	3668899	.	+	.	EMC6	EMC6	P26226	NM_031298.3	TSS11193	83460	0.00681034	3.11319	0.0816296	0.935092	0.999044	-4.9354
chr10	BestRefSeq	exon	87357720	87358431	.	+	.	NUTM2D	NUTM2D		rna44783	TSS41619	728130	-0.0193042	-2.05011	-0.081572	0.935138	0.999044	-4.71797
chr19	BestRefSeq	exon	12390014	12392206	.	-	.	ZNF799	ZNF799	P53157	NM_001080821.2	TSS16834	90576	0.00670734	3.80658	0.0815319	0.93517	0.999044	-5.06191
chr8	BestRefSeq	exon	62248942	62249127	.	+	.	NKAIN3	NKAIN3	P13642	NM_173688.2	TSS44049	286183	-0.0165682	-1.48132	-0.0814936	0.9352	0.999044	-4.71379
chr12	BestRefSeq	exon	12891022	12891664	.	+	.	GPRC5A	GPRC5A	P49890	NM_003979.3	TSS16619	9052	0.0162071	5.1587	0.0814358	0.935246	0.999044	-5.06901
chr10	BestRefSeq	exon	123154244	123154485	.	+	.	BUB3	BUB3	P2473	NM_004725.3	TSS20097	9184	-0.00588828	6.81513	-0.0813528	0.935312	0.999044	-5.23009
chr16	BestRefSeq	exon	56191339	56192353	.	+	.	GNAO1	GNAO1	P8565	NM_020988.2	TSS57530	2775	-0.0210491	-0.597413	-0.0812371	0.935404	0.999044	-4.73144
chr15	BestRefSeq	exon	55826917	55829999	.	-	.	NEDD4	NEDD4		rna61507	TSS30276	4734	0.00706286	5.42913	0.0811107	0.935504	0.999044	-5.17384
chr5	Gnomon	exon	113513694	113514082	.	+	.	YTHDC2	YTHDC2		rna25252	TSS54452	64848	-0.006609	6.37844	-0.0810092	0.935584	0.999044	-5.22307
chr4	BestRefSeq	exon	7965310	7967103	.	-	.	ABLIM2	ABLIM2	P5480	NM_001130085.1	TSS50199	84448	0.0184765	1.31795	0.0807584	0.935783	0.999044	-4.81654
chr1	BestRefSeq	exon	156193932	156194247	.	+	.	SLC25A44	SLC25A44	P50664	NM_014655.3	TSS58653	9673	0.0104321	2.88257	0.0807413	0.935797	0.999044	-4.92962
chr3	Gnomon	exon	174440995	174441032	.	+	.	NAALADL2	NAALADL2	P20656	XM_006713560.1	TSS30320	254827	-0.00650356	5.16096	-0.0807108	0.935821	0.999044	-5.18741
chr18	BestRefSeq	exon	74253292	74253665	.	-	.	CYB5A	CYB5A	P48599	NM_148923.3	TSS52062	1528	-0.00553417	5.62067	-0.0807042	0.935826	0.999044	-5.16121
chr6	BestRefSeq	exon	36676460	36676524	.	+	.	CDKN1A	CDKN1A	P14939	NM_001220777.1	TSS41765	1026	0.0220473	4.79256	0.0806652	0.935857	0.999044	-5.00736
chr16	BestRefSeq	exon	715173	715393	.	+	.	METRN	METRN	P36550	NM_024042.2	TSS60533	79006	0.0336441	-2.32563	0.0806534	0.935867	0.999044	-4.7046
chr14	BestRefSeq	exon	24573518	24573810	.	-	.	CTSG	CTSG	P39488	NM_001911.2	TSS9975	1511	0.038798	0.0385342	0.0806274	0.935887	0.999044	-4.69698
chr9	BestRefSeq	exon	88388382	88388538	.	+	.	SPIN1	SPIN1	P22382	NM_006717.2	TSS56114	10927	0.0058889	6.68788	0.0806213	0.935892	0.999044	-5.22735
chr2	BestRefSeq	exon	27442366	27442440	.	+	.	KRTCAP3	KRTCAP3	P13665	NM_001168364.1	TSS40901	200634	0.0163459	3.14796	0.0805639	0.935938	0.999044	-4.922
chr19	BestRefSeq	exon	51571278	51571475	.	+	.	ZNF175	ZNF175	P5458	NM_007147.2	TSS3357	7728	-0.00508797	3.85799	-0.0805128	0.935978	0.999044	-5.07297
chr2	Gnomon	exon	105360812	105361434	.	-	.	FHL2	FHL2	P38779	XM_005263901.2	TSS14171	2274	0.00956036	5.78462	0.080483	0.936002	0.999044	-5.15088
chr19	BestRefSeq	exon	10270841	10271226	.	+	.	ICAM1	ICAM1	P56396	NM_000201.2	TSS363	3383	0.0215705	2.58377	0.0804756	0.936008	0.999044	-4.87449
chr12	Gnomon	exon	8032702	8033833	.	+	.	FOXJ2	FOXJ2	P5371	XM_005253431.1	TSS49543	55810	0.00565628	3.10353	0.0803989	0.936069	0.999044	-4.99171
chr15	Gnomon	exon	40815445	40815761	.	-	.	PPP1R14D	PPP1R14D	P17623	XM_006720585.1	TSS14399	54866	0.0267166	4.33126	0.0803312	0.936122	0.999044	-5.00512
chr20	Gnomon	exon	45137515	45137897	.	-	.	LOC101929863	LOC101929863		rna80010	TSS23535	101929863	-0.0199919	-2.25427	-0.0803102	0.936139	0.999044	-4.69679
chr11	BestRefSeq	exon	66843412	66843640	.	+	.	RCE1	RCE1	P41446	NM_005133.2	TSS42521	9986	0.0270702	0.409469	0.0802854	0.936159	0.999044	-4.76056
chr1	Gnomon	exon	11273164	11274060	.	+	.	UBIAD1	UBIAD1	P10740	XM_006710590.1	TSS3545	29914	0.0103372	3.27008	0.0802811	0.936162	0.999044	-4.93858
chr5	Gnomon	exon	38937920	38942378	.	-	.	RICTOR	RICTOR	P45575	XM_006714463.1	TSS6021	253260	-0.00839373	7.36942	-0.080258	0.93618	0.999044	-5.23929
chr2	BestRefSeq	exon	68178857	68181010	.	-	.	PPP3R1	PPP3R1	P44644	NM_000945.3	TSS32352	5534	-0.00910044	6.08514	-0.0801902	0.936234	0.999044	-5.21881
chr7	BestRefSeq	exon	134986508	134986701	.	+	.	AGBL3	AGBL3	P20993	NM_178563.3	TSS55062	340351	0.00992595	1.11033	0.0801453	0.93627	0.999044	-4.83919
chr9	BestRefSeq	exon	35658290	35658485	.	+	.	CCDC107	CCDC107	P510	NM_174923.2	TSS46201	203260	0.0349198	1.62606	0.0801418	0.936273	0.999044	-4.77781
chr14	BestRefSeq	exon	20989806	20990077	.	+	.	METTL17	METTL17	P55287	NM_001029991.1	TSS56926	64745	0.0126144	4.45884	0.0798855	0.936476	0.999044	-5.05799
chr1	BestRefSeq	exon	22636625	22636702	.	+	.	C1QA	C1QA	P1555	NM_015991.2	TSS57458	712	0.0515405	3.25651	0.0798412	0.936511	0.999044	-4.89431
chr19	BestRefSeq	exon	49340595	49341437	.	-	.	TEAD2	TEAD2	P15486	NM_001256659.1	TSS10334	8463	-0.0187825	0.170046	-0.0797316	0.936598	0.999044	-4.76344
chr22	BestRefSeq	exon	43151514	43151604	.	+	.	TSPO	TSPO	P37723	NM_000714.5	TSS32873	706	0.0554744	2.45494	0.0796556	0.936658	0.999044	-4.84213
chr5	BestRefSeq	exon	107859033	107861860	.	-	.	FBXL17	FBXL17	P50848	NM_001163315.2	TSS18420	64839	0.00989798	5.39206	0.0796403	0.936671	0.999044	-5.20006
chr16	BestRefSeq	exon	86196181	86196412	.	+	.	LINC01082	LINC01082		rna66409	TSS25685	100506542	0.016219	1.79601	0.0795654	0.93673	0.999044	-4.81277
chr14	BestRefSeq	exon	50872160	50872278	.	+	.	ABHD12B	ABHD12B	P56426	NM_181814.1	TSS46185	145447	-0.0183618	1.05733	-0.0794804	0.936797	0.999044	-4.68858
chr1	BestRefSeq	exon	201483530	201484789	.	-	.	CSRP1	CSRP1	P21495	NM_001193571.1	TSS27679	1465	0.0207795	5.44998	0.0793459	0.936904	0.999044	-5.08211
chr16	BestRefSeq	exon	20858074	20860369	.	-	.	DCUN1D3	DCUN1D3	P15376	NM_173475.2	TSS59426	123879	-0.00667487	2.6633	-0.0793429	0.936907	0.999044	-4.92141
chr3	BestRefSeq	exon	128052369	128052559	.	+	.	SEC61A1	SEC61A1	P57962	NM_013336.3	TSS57626	29927	0.0112213	7.23724	0.0792819	0.936955	0.999044	-5.21627
chr15	Curated Genomic	exon	25094036	25094129	.	+	.	SNORD116-24	SNORD116-24		rna60456	TSS51181	100033435	0.0210931	-1.85196	0.0792551	0.936976	0.999044	-4.69185
chr16	BestRefSeq	exon	66844379	66844527	.	+	.	CA7	CA7	P4013	NM_005182.2	TSS56301	766	0.0403277	2.52414	0.0792449	0.936984	0.999044	-4.85199
chr16	BestRefSeq	exon	69950705	69950736	.	+	.	CLEC18A	CLEC18A	P38908	NM_001136214.2	TSS15006	348174	0.0224009	-3.79044	0.0792351	0.936992	0.999044	-4.67515
chr20	Gnomon	exon	25195691	25195867	.	+	.	ENTPD6	ENTPD6	P41005	XM_005260878.1	TSS43025	955	0.0279306	3.99757	0.0791473	0.937062	0.999044	-4.97256
chr13	BestRefSeq	exon	99501374	99501777	.	+	.	TM9SF2	TM9SF2	P10174	NM_004800.2	TSS15918	9375	-0.00808806	8.70476	-0.0791267	0.937078	0.999044	-5.24727
chr17	BestRefSeq	exon	28346633	28348231	.	-	.	POLDIP2	POLDIP2	P13854	NM_015584.3	TSS41240	26073	0.01407	4.98501	0.0791138	0.937088	0.999044	-5.08486
chr20	BestRefSeq	exon	37289648	37289686	.	+	.	MANBAL	MANBAL	P14225	NM_001003897.1	TSS21748	63905	0.0144245	3.02044	0.0789769	0.937197	0.999044	-4.91703
chr8	BestRefSeq	exon	66630253	66635372	.	-	.	VCPIP1	VCPIP1	P32262	NM_025054.4	TSS33120	80124	-0.0076057	7.54351	-0.0788932	0.937263	0.999044	-5.24035
chr1	BestRefSeq	exon	209782317	209783709	.	-	.	C1orf74	C1orf74	P57196	NM_152485.2	TSS6582	148304	-0.00609808	2.23969	-0.0788807	0.937273	0.999044	-4.85689
chr1	Gnomon	exon	1430082	1430954	.	-	.	LOC102724312	LOC102724312		rna203	TSS45576		0.0228452	-2.91412	0.078838	0.937307	0.999044	-4.68696
chr12	BestRefSeq	exon	47075707	47079065	.	-	.	AMIGO2	AMIGO2	P25429	NM_181847.4	TSS7935	347902	-0.006341	3.3853	-0.0788023	0.937336	0.999044	-5.01695
chr1	BestRefSeq	exon	2050470	2050701	.	+	.	PRKCZ	PRKCZ	P2948	NM_002744.4	TSS50610	5590	0.0320311	2.42828	0.0787662	0.937364	0.999044	-4.85196
chr3	Gnomon	exon	61622056	61622544	.	+	.	LOC101929296	LOC101929296		rna17218	TSS59400		-0.00846164	0.940269	-0.0787054	0.937412	0.999044	-4.80578
chr9	BestRefSeq	exon	131009117	131009587	.	+	.	LAMC3	LAMC3	P24610	NM_006059.3	TSS14213	10319	-0.0326743	-2.33811	-0.0786164	0.937483	0.999044	-4.69135
chrX	BestRefSeq	exon	120524589	120526856	.	-	.	CUL4B	CUL4B	P52890	NM_003588.3	TSS51082	8450	0.0083708	6.90731	0.0785976	0.937498	0.999044	-5.23382
chr15	BestRefSeq	exon	51341516	51342047	.	+	.	GLDN	GLDN	P41225	NM_181789.2	TSS56129	342035	0.00565842	6.47174	0.0785742	0.937517	0.999044	-5.22375
chr16	BestRefSeq	exon	1678277	1678356	.	+	.	HN1L	HN1L	P14767	NM_144570.2	TSS36542		-0.00335763	6.19114	-0.0785697	0.93752	0.999044	-5.2069
chr1	BestRefSeq	exon	151399565	151399727	.	+	.	PSMB4	PSMB4	P47181	NM_002796.2	TSS17768	5692	-0.00961084	6.30345	-0.0784696	0.9376	0.999044	-5.18895
chr7	BestRefSeq	exon	87876229	87876778	.	+	.	DBF4	DBF4	P15639	NM_006716.3	TSS26616	10926	-0.00887006	5.50344	-0.078465	0.937603	0.999044	-5.19478
chr2	BestRefSeq	exon	96837914	96839644	.	-	.	ANKRD23	ANKRD23	P29339	NM_144994.7	TSS36242	200539	0.0232924	-1.12434	0.0784638	0.937604	0.999044	-4.70008
chr2	BestRefSeq	exon	174348150	174349172	.	-	.	CIR1	CIR1	P45479	NM_004882.3	TSS24405	9541	-0.0056256	5.31647	-0.0784472	0.937617	0.999044	-5.18514
chr20	BestRefSeq	exon	45898620	45899063	.	-	.	PLTP	PLTP	P282	NM_001242920.1	TSS34486	5360	0.0298118	0.294494	0.0784156	0.937642	0.999044	-4.76988
chr9	BestRefSeq	exon	87008451	87010210	.	-	.	LOC440173	LOC440173		rna40293	TSS55236	440173	0.018827	-2.44595	0.0783916	0.937661	0.999044	-4.71594
chrX	BestRefSeq	exon	41724155	41724289	.	+	.	GPR82	GPR82	P43968	NM_080817.4	TSS63492	27197	-0.012495	2.94851	-0.0783825	0.937669	0.999044	-4.9618
chr1	Gnomon	exon	113929197	113929532	.	+	.	HIPK1	HIPK1	P51821	XM_005270609.1	TSS50864	204851	-0.00527714	7.37034	-0.0781419	0.93786	0.999044	-5.23775
chr17	BestRefSeq	exon	7408183	7408712	.	+	.	NLGN2	NLGN2	P19533	NM_020795.3	TSS37115	57555	-0.0238464	-1.87776	-0.0777816	0.938146	0.999044	-4.70449
chr10	BestRefSeq	exon	35246981	35247130	.	+	.	CCNY	CCNY	P50089	NM_181698.3	TSS2057	219771	0.00354598	6.46411	0.0777224	0.938193	0.999044	-5.21979
chr9	BestRefSeq	exon	34989641	34989831	.	+	.	DNAJB5	DNAJB5	P56683	NM_012266.5	TSS2749	25822	0.0178034	1.08712	0.0776601	0.938242	0.999044	-4.7882
chr4	Gnomon	exon	127782209	127782657	.	+	.	HSPA4L	HSPA4L	P13296	XM_006714140.1	TSS24186	22824	-0.00906479	3.6875	-0.0776256	0.938269	0.999044	-5.04565
chr3	Gnomon	exon	53085633	53085852	.	-	.	RFT1	RFT1	P20320	XM_006713384.1	TSS43040	91869	0.00407435	4.10759	0.0775988	0.938291	0.999044	-5.06554
chr11	BestRefSeq	exon	61299447	61300219	.	-	.	DDB1	DDB1	P16434	NM_001923.4	TSS11752	1642	-0.0178743	6.70014	-0.0774941	0.938374	0.999044	-5.17962
chr12	tRNAscan-SE	exon	124939966	124940037	.	+	.	TRNAA32	TRNAA32		rna55611	TSS19667		0.0269308	-2.44895	0.0774884	0.938378	0.999044	-4.68113
chr11	BestRefSeq	exon	62559601	62559837	.	-	.	EEF1G	EEF1G	P6955	NM_001404.4	TSS12046	1937	-0.0231318	8.71857	-0.077478	0.938387	0.999044	-5.23328
chr19	BestRefSeq	exon	33299934	33302564	.	-	.	CEBPA	CEBPA	P9532	NM_001287424.1	TSS1977	1050	-0.0197973	4.22392	-0.0771862	0.938618	0.999044	-4.99178
chr11	BestRefSeq	exon	108472106	108474952	.	-	.	KDELC2	KDELC2	P2419	NM_153705.4	TSS33129	143888	0.00667067	5.80114	0.076965	0.938794	0.999044	-5.20784
chr8	BestRefSeq	exon	406808	407066	.	+	.	FBXO25	FBXO25	P34764	NM_183421.1	TSS22151	26260	0.00346197	5.85472	0.0769612	0.938797	0.999044	-5.19942
chr19	BestRefSeq	exon	19516210	19516332	.	+	.	NDUFA13	NDUFA13	P23098	NM_015965.6	TSS58406	51079	-0.0644328	2.74226	-0.0769501	0.938806	0.999044	-4.84021
chr12	BestRefSeq	exon	52644558	52645434	.	-	.	KRT2	KRT2	P17531	NM_000423.2	TSS47826	3849	0.024166	-2.53398	0.076905	0.938841	0.999044	-4.6834
chr15	Gnomon	exon	90640700	90641257	.	-	.	LOC101926895	LOC101926895		rna62934	TSS20275		0.0180057	-1.81968	0.0769021	0.938844	0.999044	-4.69648
chrX	BestRefSeq	exon	74218377	74218461	.	-	.	MIR421	MIR421		rna85545	TSS4190	693122	-0.0240655	-2.18068	-0.0769001	0.938845	0.999044	-4.68424
chr4	Gnomon	exon	75178628	75178890	.	-	.	LOC100506253	LOC100506253		rna21544	TSS46969	100506253	-0.00661213	3.43302	-0.0768474	0.938887	0.999044	-4.98286
chr14	BestRefSeq	exon	24299854	24300201	.	+	.	NOP9	NOP9	P327	NM_174913.2	TSS14335	161424	0.0130658	4.86399	0.076791	0.938932	0.999044	-5.07965
chr15	BestRefSeq	exon	33310976	33311096	.	+	.	RYR3	RYR3	P55600	NM_001036.3	TSS20730	6263	-0.0105734	0.69446	-0.07678	0.93894	0.999044	-4.80105
chr12	BestRefSeq	exon	57747727	57748617	.	-	.	CDK4	CDK4	P26060	NM_000075.3	TSS35270	1019	0.0126018	3.62998	0.0767629	0.938954	0.999044	-4.98212
chr1	BestRefSeq	exon	26159020	26159126	.	+	.	FAM110D	FAM110D	P9412	NM_024869.2	TSS60009	79927	-0.021446	-2.39758	-0.0767309	0.93898	0.999044	-4.70248
chr10	BestRefSeq	exon	59650764	59652950	.	-	.	SLC16A9	SLC16A9	P58839	NM_194298.2	TSS37562	220963	-0.00946146	6.77227	-0.0766844	0.939016	0.999044	-5.22754
chr11	BestRefSeq	exon	18394389	18394636	.	+	.	LDHA	LDHA	P4628	NM_001165415.1	TSS14989	3939	0.00458399	9.15861	0.076548	0.939125	0.999044	-5.24729
chr17	BestRefSeq	exon	10729777	10729876	.	+	.	TMEM220-AS1	TMEM220-AS1		rna67753	TSS41286	101101775	-0.0189682	-0.591503	-0.0764636	0.939192	0.999044	-4.70411
chr14	BestRefSeq	exon	61277370	61281812	.	-	.	TMEM30B	TMEM30B	P19952	NM_001017970.2	TSS42116	161291	0.00579277	6.81658	0.0763721	0.939264	0.999044	-5.22594
chr11	BestRefSeq	exon	66466327	66466445	.	+	.	PELI3	PELI3	P4855	NM_001243135.1	TSS25229	246330	0.0320568	-0.966852	0.0763366	0.939292	0.999044	-4.71139
chr9	Gnomon	exon	113313222	113314125	.	-	.	WDR31	WDR31	P45635	XM_005251690.1	TSS18996	114987	-0.00645469	2.09521	-0.076317	0.939308	0.999044	-4.8542
chr5	BestRefSeq	exon	150444229	150444353	.	-	.	RPS14	RPS14	P27735	NM_001025071.1	TSS48589	6208	-0.0186219	7.85828	-0.0762993	0.939322	0.999044	-5.21795
chr1	tRNAscan-SE	exon	145287766	145287839	.	+	.	TRNAN1	TRNAN1		rna4664	TSS45608		-0.0194991	-2.94736	-0.0761735	0.939422	0.999044	-4.68087
chr7	BestRefSeq	exon	75996337	75996599	.	-	.	STYXL1	STYXL1	P16491	NM_016086.2	TSS1080	51657	-0.0124073	3.60184	-0.0761135	0.939469	0.999044	-4.95645
chr1	BestRefSeq	exon	156591766	156591986	.	+	.	APOA1BP	APOA1BP	P40752	NM_144772.2	TSS37680		0.0219221	3.8846	0.0760801	0.939496	0.999044	-4.98503
chr5	BestRefSeq	exon	133196460	133199797	.	-	.	FSTL4	FSTL4	P10710	NM_015082.1	TSS4755	23105	-0.0214439	-2.32623	-0.0760789	0.939497	0.999044	-4.70183
chr12	Gnomon	exon	10442264	10442300	.	-	.	KLRC1	KLRC1	P19323	XM_005253360.1	TSS19731	3821	-0.0095892	1.56004	-0.0760006	0.939559	0.999044	-4.8172
chr7	BestRefSeq	exon	100466519	100467168	.	-	.	TSC22D4	TSC22D4	P31932	NM_030935.3	TSS27403	81628	0.0407316	-0.109065	0.0758335	0.939692	0.999044	-4.72566
chr15	BestRefSeq	exon	43533462	43535476	.	-	.	PPIP5K1	PPIP5K1	P43526	NM_001130859.2	TSS26433	9677	0.00815964	3.78248	0.0757208	0.939781	0.999044	-4.97678
chr19	Gnomon	exon	38899507	38899739	.	+	.	NFKBIB	NFKBIB	P4527	XM_006723227.1	TSS36540	4793	0.0265156	1.39609	0.0756368	0.939848	0.999044	-4.79767
chr12	BestRefSeq	exon	50129306	50130694	.	-	.	CERS5	CERS5	P11290	NM_001281731.1	TSS36012	91012	0.00624212	3.54832	0.0756346	0.93985	0.999044	-4.97547
chr11	BestRefSeq	exon	26667019	26671251	.	-	.	SLC5A12	SLC5A12	P48142	NM_178498.3	TSS50342	159963	-0.0121773	-0.0716861	-0.075633	0.939851	0.999044	-4.7784
chr21	BestRefSeq	exon	42199689	42199849	.	+	.	ABCG1	ABCG1	P1819	NM_207627.1	TSS16210	9619	0.0100596	4.90903	0.0755832	0.93989	0.999044	-5.10532
chr14	BestRefSeq	exon	71487861	71489714	.	+	.	LOC145474	LOC145474		rna58938	TSS5702	145474	0.012487	-0.306827	0.0755814	0.939892	0.999044	-4.77538
chr12	BestRefSeq	exon	112125545	112125618	.	+	.	TRAFD1	TRAFD1	P40800	NM_006700.2	TSS7172	10906	0.0120306	4.10478	0.0755774	0.939895	0.999044	-5.01927
chr16	BestRefSeq	exon	66408524	66408814	.	+	.	LINC00920	LINC00920		rna65611	TSS57177	100505865	-0.00814725	0.580754	-0.0755672	0.939903	0.999044	-4.77878
chr16	BestRefSeq	exon	25031741	25032777	.	+	.	LOC554206	LOC554206		rna64605	TSS23426	554206	-0.0127369	-1.24561	-0.0755504	0.939916	0.999044	-4.71693
chr19	BestRefSeq	exon	42325609	42326430	.	+	.	MEGF8	MEGF8	P15360	NM_001410.2	TSS44291	1954	0.0251415	1.64144	0.0754999	0.939957	0.999044	-4.83539
chr10	Gnomon	exon	1038451	1038643	.	+	.	LOC102723422	LOC102723422	P56876	XM_006717543.1	TSS18158		-0.0252286	-2.8143	-0.0754515	0.939995	0.999044	-4.6865
chr19	BestRefSeq	exon	9621482	9621645	.	+	.	C19orf82	C19orf82	P20587	NM_001242812.1	TSS50605		-0.00874009	0.981642	-0.0753131	0.940105	0.999044	-4.78125
chr3	BestRefSeq	exon	184335929	184336123	.	+	.	FAM131A	FAM131A	P48683	NM_001171093.1	TSS34015	131408	-0.0285594	0.441172	-0.0752272	0.940173	0.999044	-4.73003
chr9	BestRefSeq	exon	138150113	138150308	.	+	.	TUBBP5	TUBBP5		rna42512	TSS24747	643224	0.0132459	-0.579745	0.075197	0.940197	0.999044	-4.7412
chr7	BestRefSeq	exon	19918981	19919260	.	-	.	AC005062.2	AC005062.2		rna32145	TSS4346		-0.0181767	-1.65697	-0.0751827	0.940208	0.999044	-4.70064
chr4	Gnomon	CDS	148442674	148442960	.	+	0	LOC101929065	LOC101929065	P2625	XM_005263391.1	TSS43011		0.0111098	-0.489174	0.0750847	0.940286	0.999044	-4.75038
chr12	BestRefSeq	exon	51245349	51246119	.	-	.	SMAGP	SMAGP	P8646	NM_001031628.1	TSS54466	57228	-0.0142355	4.85091	-0.0749314	0.940408	0.999044	-5.04537
chr19	BestRefSeq	exon	14073009	14073877	.	+	.	LOC113230	LOC113230		rna74695	TSS33772		0.026798	-0.286787	0.0746907	0.940599	0.999044	-4.73809
chr5	BestRefSeq	exon	71587288	71587554	.	+	.	MCCC2	MCCC2	P47872	NM_022132.4	TSS694	64087	0.00322943	5.81878	0.0746844	0.940604	0.999044	-5.20034
chr19	BestRefSeq	exon	39125780	39125919	.	+	.	PAK4	PAK4	P18006	NM_001014835.1	TSS60207	10298	0.0377919	-1.13107	0.0746431	0.940637	0.999044	-4.72292
chr19	BestRefSeq	exon	3708337	3708561	.	+	.	TJP3	TJP3	P40975	NM_001267560.1	TSS44506	27134	0.0426894	2.86986	0.0745702	0.940694	0.999044	-4.88194
chr20	Gnomon	exon	10218694	10218977	.	+	.	SNAP25	SNAP25	P24107	XM_006723614.1	TSS25195	6616	-0.0112735	-0.063456	-0.0744299	0.940806	0.999044	-4.77255
chr15	BestRefSeq	exon	49423178	49423440	.	+	.	FGF7	FGF7	P31092	NM_002009.3	TSS26274	2252	-0.0112931	4.80402	-0.0743917	0.940836	0.999044	-5.08064
chr3	Gnomon	exon	88059244	88059505	.	+	.	ZNF654	ZNF654	P48357	XM_006713246.1	TSS61335	55279	0.0086938	6.75522	0.0742348	0.940961	0.999044	-5.2287
chr10	BestRefSeq	exon	19816443	19817191	.	+	.	PLXDC2	PLXDC2	P56579	NM_032812.8	TSS15027	84898	0.00602521	6.69522	0.0742066	0.940983	0.999044	-5.22975
chr22	Gnomon	exon	31109979	31110117	.	+	.	INPP5J	INPP5J	P52894	XM_006724230.1	TSS30955	27124	0.0264276	-1.25583	0.0742005	0.940988	0.999044	-4.72794
chr17	BestRefSeq	exon	11598431	11598915	.	+	.	DNAH9	DNAH9	P59335	NM_001372.3	TSS7182	1770	-0.0180657	-1.04569	-0.0741594	0.941021	0.999044	-4.71136
chr22	BestRefSeq	exon	31081296	31081456	.	+	.	SMTN	SMTN	P49077	NM_134270.2	TSS62919	6525	0.0412618	0.599408	0.0741013	0.941067	0.999044	-4.79581
chr12	Gnomon	exon	118149801	118151158	.	-	.	TAOK3	TAOK3	P40717	XM_005253898.1	TSS63051	51347	0.00280084	6.72981	0.0740821	0.941082	0.999044	-5.22531
chr5	Gnomon	exon	58491435	58491541	.	+	.	GAPT	GAPT	P48660	XM_005248467.1	TSS62978	202309	-0.0133495	3.04951	-0.0738021	0.941304	0.999044	-4.99833
chr16	Gnomon	exon	523982	524406	.	+	.	CAPN15	CAPN15	P49454	XM_006720934.1	TSS7783	6650	-0.022034	1.96841	-0.0737124	0.941375	0.999044	-4.85288
chr18	Gnomon	exon	54717866	54717935	.	+	.	RAB27B	RAB27B	P7121	XM_005266733.1	TSS36495	5874	0.00873511	6.50815	0.0736459	0.941428	0.999044	-5.22398
chrX	BestRefSeq	exon	134460145	134460338	.	+	.	HPRT1	HPRT1	P50676	NM_000194.2	TSS50390	3251	-0.00920363	4.2003	-0.0736356	0.941436	0.999044	-5.09249
chrX	BestRefSeq	exon	154424380	154424625	.	-	.	LOC158960	LOC158960		rna87144	TSS11759		0.0272682	-1.44706	0.0736104	0.941456	0.999044	-4.68434
chr11	BestRefSeq	exon	134331874	134332147	.	+	.	GLB1L2	GLB1L2	P13867	NM_138342.3	TSS24196	89944	0.0240498	2.29351	0.0733797	0.94164	0.999044	-4.85311
chr7	BestRefSeq	exon	140696681	140696842	.	+	.	NDUFB2	NDUFB2	P35012	NM_004546.2	TSS54885	4708	-0.00661999	5.97355	-0.0733615	0.941654	0.999044	-5.18569
chr16	Gnomon	exon	14708978	14709063	.	+	.	NPIPA3	NPIPA3	P2861	XM_005255484.1	TSS13084	642778	-0.0193304	-3.74487	-0.073339	0.941672	0.999044	-4.67342
chr13	BestRefSeq	exon	36819202	36819957	.	+	.	RFXAP	RFXAP	P32478	NM_000538.3	TSS31468	5994	-0.00948608	2.92194	-0.0732929	0.941709	0.999044	-4.98133
chr14	Gnomon	exon	35099676	35102729	.	+	.	LOC101927178	LOC101927178		rna58143	TSS37124	101927178	-0.0143496	-0.877112	-0.0732586	0.941736	0.999044	-4.71682
chr2	Gnomon	exon	238426741	238427119	.	+	.	ASB1	ASB1		rna14712	TSS35796	51665	0.00754749	3.76144	0.0732434	0.941748	0.999044	-5.0168
chr17	Gnomon	exon	82051870	82051964	.	+	.	GPS1	GPS1	P19104	XM_005256363.1	TSS54847	2873	0.0381775	1.4523	0.0732319	0.941757	0.999044	-4.85432
chr2	BestRefSeq	exon	216498797	216498877	.	+	.	RPL37A	RPL37A	P38794	NM_000998.4	TSS11023	6168	0.0158567	8.11795	0.0729768	0.941959	0.999044	-5.22886
chr11	BestRefSeq	exon	47572197	47573790	.	-	.	KBTBD4	KBTBD4		rna48091	TSS30154	55709	0.00514933	4.43855	0.072565	0.942286	0.999044	-5.05729
chr9	BestRefSeq	exon	35056068	35057222	.	-	.	VCP	VCP	P3413	NM_007126.3	TSS56220	7415	0.0140709	7.17624	0.0725408	0.942306	0.999044	-5.20857
chr6	BestRefSeq	exon	2245753	2245930	.	+	.	GMDS-AS1	GMDS-AS1		rna27243	TSS535		-0.00650948	2.09651	-0.0724985	0.942339	0.999044	-4.90698
chr6	BestRefSeq	exon	118813449	118816294	.	-	.	MCM9	MCM9	P42678	NM_017696.2	TSS41910	254394	-0.0029976	5.11197	-0.0724674	0.942364	0.999044	-5.14686
chr3	BestRefSeq	exon	42600655	42600778	.	+	.	NKTR	NKTR	P51044	NM_005385.3	TSS11694	4820	-0.00708102	7.22943	-0.0723511	0.942456	0.999044	-5.24073
chr16	BestRefSeq	exon	66932055	66932300	.	-	.	FAM96B	FAM96B		rna65685	TSS56466		0.031072	3.17516	0.0723139	0.942486	0.999044	-4.8899
chr10	BestRefSeq	exon	119892573	119892945	.	+	.	SEC23IP	SEC23IP		rna45992	TSS15285	11196	-0.00481887	6.28503	-0.0722958	0.9425	0.999044	-5.21791
chr15	BestRefSeq	exon	40764087	40764216	.	+	.	GCHFR	GCHFR	P31162	NM_005258.2	TSS49340	2644	-0.0356993	0.111182	-0.0722	0.942576	0.999044	-4.76247
chr1	BestRefSeq	exon	169463909	169465977	.	-	.	SLC19A2	SLC19A2	P48835	NM_006996.2	TSS39639	10560	0.00777914	4.32474	0.0720965	0.942658	0.999044	-5.09749
chrX	BestRefSeq	exon	132626010	132629093	.	-	.	HS6ST2	HS6ST2	P3854	NM_147175.3	TSS26966	90161	-0.0102099	0.778247	-0.0719188	0.942799	0.999044	-4.80565
chr17	BestRefSeq	exon	50547089	50547285	.	+	.	SPATA20	SPATA20	P16415	NM_022827.3	TSS6860	64847	0.0498746	2.20202	0.0718321	0.942868	0.999044	-4.78512
chr1	BestRefSeq	exon	37556919	37557075	.	+	.	DNALI1	DNALI1	P32106	NM_003462.3	TSS55052	7802	-0.00830477	2.00514	-0.071797	0.942896	0.999044	-4.87053
chr6	BestRefSeq	exon	37212178	37212996	.	-	.	TMEM217	TMEM217	P8076	NM_145316.3	TSS5999	221468	0.0160017	-0.345096	0.0717805	0.942909	0.999044	-4.72448
chr11	Gnomon	exon	73306355	73307564	.	+	.	ARHGEF17	ARHGEF17	P38152	XM_006718752.1	TSS39760	9828	0.0246668	0.878141	0.0717554	0.942929	0.999044	-4.76788
chr5	BestRefSeq	exon	66144218	66144537	.	+	.	SREK1	SREK1	P34317	NM_001077199.2	TSS20405	140890	0.00689402	7.15339	0.0717235	0.942955	0.999044	-5.23747
chr8	BestRefSeq	exon	71841542	71842747	.	-	.	MSC	MSC	P42478	NM_005098.3	TSS46747	9242	0.0251299	-1.62254	0.0713479	0.943253	0.999044	-4.69917
chr18	BestRefSeq	exon	23296013	23298067	.	-	.	TMEM241	TMEM241	P31272	NM_032933.4	TSS63034	85019	0.00709686	1.23471	0.0712595	0.943323	0.999044	-4.79784
chr15	BestRefSeq	exon	30604030	30604173	.	+	.	GOLGA8H	GOLGA8H	P3925	NM_001282490.1	TSS36781	728498	0.017121	-1.10049	0.0711953	0.943374	0.999044	-4.74186
chr1	BestRefSeq	exon	53214099	53214736	.	-	.	C1orf123	C1orf123	P38275	NM_017887.1	TSS17740	54987	-0.00731852	3.97379	-0.0711809	0.943385	0.999044	-4.99541
chr1	Gnomon	exon	25959767	25962083	.	-	.	PAFAH2	PAFAH2	P31876	XM_006710670.1	TSS21934	5051	0.00485075	5.37034	0.0711058	0.943445	0.999044	-5.15412
chr7	BestRefSeq	exon	27140364	27140539	.	+	.	HOXA-AS3	HOXA-AS3		rna32338	TSS21810	100133311	0.0143392	-2.4068	0.0709805	0.943544	0.999044	-4.70279
chr5	BestRefSeq	exon	181261212	181261384	.	+	.	TRIM52-AS1	TRIM52-AS1		rna27204	TSS23955	100507602	-0.0145339	1.10984	-0.070852	0.943646	0.999044	-4.79088
chr7	BestRefSeq	exon	35632659	35633851	.	-	.	HERPUD2	HERPUD2	P25977	NM_022373.4	TSS27901	64224	0.00244353	5.18613	0.0707467	0.94373	0.999044	-5.15793
chrX	BestRefSeq	exon	155071420	155071650	.	+	.	BRCC3	BRCC3	P21413	NM_001242640.1	TSS15514	79184	-0.00590455	6.53455	-0.0704491	0.943966	0.999044	-5.22069
chr12	BestRefSeq	exon	56158261	56158404	.	+	.	MYL6	MYL6	P33817	NM_079423.3	TSS56741	4637	0.0156754	8.50375	0.0704078	0.943999	0.999044	-5.2341
chr17	BestRefSeq	exon	7252053	7252082	.	+	.	ELP5	ELP5	P38238	NM_203415.1	TSS57676	23587	-0.0180127	2.71059	-0.0703697	0.944029	0.999044	-4.88264
chr19	Gnomon	exon	57697226	57697841	.	-	.	ZNF154	ZNF154		rna78430	TSS55359	7710	-0.00721047	2.01638	-0.0703063	0.94408	0.999044	-4.91238
chr18	Gnomon	exon	63327738	63331901	.	-	.	KDSR	KDSR	P57265	XM_006722433.1	TSS57570	2531	-0.00525498	5.91672	-0.0702932	0.94409	0.999044	-5.2093
chr20	BestRefSeq	exon	35542029	35542185	.	+	.	ERGIC3	ERGIC3	P51210	NM_198398.1	TSS15802	51614	-0.0257259	3.65613	-0.0702506	0.944124	0.999044	-4.92843
chr5	BestRefSeq	exon	77080434	77080571	.	-	.	SNORA47	SNORA47		rna24734	TSS25620	677828	-0.0419295	-0.757913	-0.0702132	0.944154	0.999044	-4.71108
chr9	BestRefSeq	exon	38392664	38392807	.	+	.	ALDH1B1	ALDH1B1	P15744	NM_000692.4	TSS13305	219	0.00593365	5.71686	0.0702003	0.944164	0.999044	-5.16208
chr9	BestRefSeq	exon	98056677	98056940	.	+	.	NANS	NANS	P28129	NM_018946.3	TSS22437	54187	-0.00956419	7.05576	-0.0701989	0.944165	0.999044	-5.21118
chr5	BestRefSeq	exon	134506552	134506834	.	+	.	LOC101927934	LOC101927934		rna25635	TSS18296		0.030003	0.386547	0.0701986	0.944165	0.999044	-4.73455
chr17	tRNAscan-SE	exon	31550074	31550145	.	+	.	TRNAT10	TRNAT10		rna68510	TSS31827		-0.034994	-1.55123	-0.0700953	0.944247	0.999044	-4.70008
chr15	BestRefSeq	exon	72159806	72162012	.	-	.	GRAMD2	GRAMD2	P30208	NM_001012642.2	TSS51536		0.016769	-0.678309	0.0699911	0.94433	0.999044	-4.73233
chr12	BestRefSeq	exon	108522214	108523634	.	-	.	SART3	SART3	P9613	NM_014706.3	TSS39959	9733	0.00578507	5.61971	0.0697195	0.944546	0.999044	-5.16798
chr1	BestRefSeq	exon	65420448	65420740	.	+	.	LEPROT	LEPROT	P8308	NM_001198683.1	TSS39488	54741	0.0068942	6.26087	0.0696843	0.944574	0.999044	-5.21991
chr5	BestRefSeq	exon	139273752	139274161	.	+	.	SNHG4	SNHG4		rna25800	TSS40606	724102	0.00787395	0.633953	0.0696754	0.944581	0.999044	-4.80085
chr19	Gnomon	exon	41998316	41999299	.	-	.	GRIK5	GRIK5	P39781	XM_006723170.1	TSS49013	2901	0.0178594	-3.41062	0.0696601	0.944593	0.999044	-4.67887
chr7	Gnomon	exon	105113601	105118022	.	-	.	SRPK2	SRPK2	P59033	XM_005250550.1	TSS37725	6733	-0.00434906	5.83642	-0.0696195	0.944625	0.999044	-5.20443
chr3	BestRefSeq	exon	84958982	84959668	.	+	.	CADM2	CADM2	P40395	NM_001167675.1	TSS28123	253559	-0.0109934	1.62143	-0.0696185	0.944626	0.999044	-4.87997
chr2	BestRefSeq	exon	222861014	222861258	.	+	.	ACSL3	ACSL3	P893	NM_004457.3	TSS60431	2181	-0.0058689	8.25112	-0.0695902	0.944648	0.999044	-5.24383
chr6	BestRefSeq	exon	2999833	3000085	.	+	.	NQO2	NQO2	P33912	NM_000904.3	TSS56839	4835	0.0173809	2.31015	0.0695222	0.944702	0.999044	-4.82574
chr3	BestRefSeq	exon	14942779	14946154	.	-	.	FGD5-AS1	FGD5-AS1		rna15383	TSS31662	100505641	0.00310616	7.93845	0.069396	0.944803	0.999044	-5.24189
chr6	BestRefSeq	exon	26871487	26871579	.	-	.	GUSBP2	GUSBP2		rna27940	TSS21983	387036	0.0139231	-0.386233	0.069369	0.944824	0.999044	-4.71186
chr16	BestRefSeq	exon	2513726	2513776	.	+	.	ATP6V0C	ATP6V0C	P9800	NM_001198569.1	TSS23765	527	-0.0251446	0.175327	-0.0692525	0.944917	0.999044	-4.7436
chr7	BestRefSeq	exon	1530732	1530898	.	+	.	MAFK	MAFK	P59403	NM_002360.3	TSS49189	7975	-0.0223666	2.43042	-0.0691818	0.944973	0.999044	-4.84394
chr1	Gnomon	exon	247297415	247301276	.	-	.	ZNF496	ZNF496	P49491	XM_005273332.1	TSS50136	84838	0.0101989	2.40389	0.0691695	0.944983	0.999044	-4.88468
chr2	BestRefSeq	exon	62196127	62196355	.	+	.	B3GNT2	B3GNT2	P35489	NM_006577.5	TSS22952	10678	0.00642388	6.92665	0.0691477	0.945	0.999044	-5.22892
chr1	BestRefSeq	exon	226360691	226361541	.	-	.	PARP1	PARP1	P4719	NM_001618.3	TSS23580	142	-0.00687355	6.50621	-0.0689664	0.945144	0.999044	-5.21028
chr3	BestRefSeq	exon	9792495	9792560	.	+	.	ARPC4	ARPC4	P3487	NM_001024960.2	TSS36486	10093	0.0146322	5.71097	0.0689037	0.945194	0.999044	-5.1191
chr12	Gnomon	exon	109047515	109047714	.	+	.	USP30	USP30	P39588	XM_006719652.1	TSS16461	84749	-0.00418038	4.69458	-0.0687432	0.945321	0.999044	-5.13113
chr10	Gnomon	exon	13317428	13319356	.	-	.	SEPHS1	SEPHS1	P40637	XM_006717433.1	TSS31319	22929	0.00220489	5.63951	0.0687068	0.94535	0.999044	-5.17954
chr9	Gnomon	exon	96235306	96235570	.	-	.	HSD17B3	HSD17B3	P12539	XM_005251970.2	TSS42833	3293	-0.0178695	-2.15325	-0.0686266	0.945414	0.999044	-4.69291
chr16	BestRefSeq	exon	77788586	77788915	.	+	.	VAT1L	VAT1L	P7204	NM_020927.1	TSS6873	57687	0.00539811	2.95003	0.0685762	0.945454	0.999044	-4.95516
chr4	BestRefSeq	exon	73853296	73853462	.	+	.	PF4V1	PF4V1	P18616	NM_002620.2	TSS8868	5197	0.0169199	-2.17376	0.0685257	0.945494	0.999044	-4.69474
chr3	Gnomon	exon	198152168	198152520	.	+	.	FAM157A	FAM157A	P52010	XM_006713740.1	TSS42747	728262	-0.0203316	-2.22214	-0.068521	0.945497	0.999044	-4.70568
chr9	BestRefSeq	exon	109171974	109174623	.	-	.	EPB41L4B	EPB41L4B	P43178	NM_019114.4	TSS50804	54566	-0.00473045	8.60012	-0.0684285	0.945571	0.999044	-5.24717
chr20	BestRefSeq	exon	45823214	45823379	.	-	.	TNNC2	TNNC2	P3295	NM_003279.2	TSS12910	7125	0.029664	-1.64033	0.0683139	0.945662	0.999044	-4.71013
chr14	BestRefSeq	exon	101552223	101555676	.	-	.	DIO3OS	DIO3OS		rna60002	TSS6519	64150	0.0234453	-2.0993	0.0682429	0.945718	0.999044	-4.70889
chr15	BestRefSeq	exon	84655129	84655404	.	-	.	NMB	NMB	P56081	NM_205858.1	TSS45878	4828	0.0133034	-0.400313	0.0681822	0.945767	0.999044	-4.74422
chr19	BestRefSeq	exon	10566462	10567417	.	-	.	CDKN2D	CDKN2D	P794	NM_079421.2	TSS38717	1032	0.0112167	1.36275	0.0681381	0.945802	0.999044	-4.83944
chr16	Gnomon	exon	2047802	2048065	.	+	.	TSC2	TSC2	P40148	XM_005255527.2	TSS27629	7249	0.0226175	1.85644	0.0680991	0.945833	0.999044	-4.88047
chrX	Gnomon	exon	107713221	107714749	.	-	.	TSC22D3	TSC22D3	P39904	XM_005262103.1	TSS40822	1831	0.00818413	3.97128	0.0680681	0.945857	0.999044	-5.01572
chr7	BestRefSeq	exon	143571801	143574387	.	+	.	CTAGE15	CTAGE15	P28501	NM_001008747.2	TSS46078	441294	0.0160808	-2.03077	0.0680513	0.945871	0.999044	-4.6732
chr2	BestRefSeq	exon	113235527	113235570	.	+	.	PAX8-AS1	PAX8-AS1		rna11711	TSS36203	654433	-0.0102633	2.10551	-0.0680205	0.945895	0.999044	-5.02751
chr9	BestRefSeq	exon	133356545	133356670	.	+	.	SURF2	SURF2	P3900	NM_017503.4	TSS45893	6835	0.0275802	0.779887	0.0679697	0.945935	0.999044	-4.74889
chr1	BestRefSeq	exon	148748600	148752401	.	+	.	NUDT4P1	NUDT4P1		rna4854	TSS54355		0.0166399	-3.4455	0.0679184	0.945976	0.999044	-4.68903
chr16	BestRefSeq	exon	22345936	22347823	.	-	.	CDR2	CDR2	P2140	NM_001802.1	TSS14851	1039	0.0030041	5.17727	0.0678403	0.946038	0.999044	-5.14995
chr14	Gnomon	exon	23561040	23561873	.	+	.	LOC102724814	LOC102724814		rna57864	TSS5329	102724814	-0.0156486	-0.709547	-0.0678082	0.946064	0.999044	-4.74607
chr11	Gnomon	exon	32829763	32830173	.	+	.	PRRG4	PRRG4	P22901	XM_006718313.1	TSS30437	79056	0.00728817	5.98713	0.0677733	0.946091	0.999044	-5.20867
chr19	BestRefSeq	exon	44777869	44778284	.	+	.	CBLC	CBLC	P3848	NM_001130852.1	TSS13580	23624	0.0447288	0.11784	0.0677382	0.946119	0.999044	-4.75599
chr15	BestRefSeq	exon	97960703	97961168	.	+	.	ARRDC4	ARRDC4	P18417	NM_183376.2	TSS32297	91947	0.00950353	6.72767	0.0676241	0.94621	0.999044	-5.22765
chr9	BestRefSeq	exon	4662294	4665274	.	+	.	PPAPDC2	PPAPDC2	P1726	NM_203453.3	TSS4449		-0.00484274	4.96589	-0.0676153	0.946217	0.999044	-5.1439
chr17	BestRefSeq	exon	42773436	42773528	.	+	.	VPS25	VPS25	P49057	NM_032353.3	TSS24656	84313	0.0185647	4.34857	0.0675684	0.946254	0.999044	-4.99624
chr5	BestRefSeq	exon	140673904	140674328	.	-	.	HARS	HARS	P28872	NM_001289092.1	TSS35825	3035	-0.0129451	4.96851	-0.0674764	0.946327	0.999044	-5.07305
chr1	Gnomon	exon	244461348	244461494	.	+	.	C1orf101	C1orf101	P55721	XM_006711756.1	TSS9247		-0.00921741	0.443027	-0.0674756	0.946328	0.999044	-4.77846
chr6	BestRefSeq	exon	85449584	85450478	.	+	.	NT5E	NT5E	P46189	NM_002526.3	TSS15359	4907	-0.00592512	7.32468	-0.0673887	0.946397	0.999044	-5.24092
chr8	BestRefSeq	exon	119873655	119873968	.	+	.	DEPTOR	DEPTOR	P17022	NM_001283012.1	TSS40429	64798	-0.00422869	4.53482	-0.0673225	0.946449	0.999044	-5.12204
chr4	BestRefSeq	exon	177309837	177310109	.	+	.	NEIL3	NEIL3	P34181	NM_018248.2	TSS30487	55247	0.00723386	3.19979	0.0673199	0.946451	0.999044	-5.00397
chr9	BestRefSeq	exon	69820815	69821031	.	+	.	C9orf135	C9orf135	P57403	NM_001010940.1	TSS59489	138255	0.0201083	-1.9125	0.0672011	0.946546	0.999044	-4.69056
chr17	BestRefSeq	exon	7439370	7439813	.	+	.	FGF11	FGF11	P23733	NM_004112.2	TSS15553	2256	-0.0173742	-1.79384	-0.0671335	0.946599	0.999044	-4.69545
chr2	BestRefSeq	exon	65227695	65227957	.	+	.	ACTR2	ACTR2	P28369	NM_005722.3	TSS61304	10097	-0.006649	9.86807	-0.0671331	0.9466	0.999044	-5.24813
chr18	BestRefSeq	exon	24460629	24460921	.	+	.	HRH4	HRH4	P46255	NM_021624.3	TSS62512	59340	0.0149063	-1.37271	0.0669215	0.946768	0.999044	-4.71656
chr14	BestRefSeq	exon	104689606	104689739	.	+	.	INF2	INF2	P1826	NM_022489.3	TSS44134	64423	0.0310143	1.6398	0.0669186	0.94677	0.999044	-4.84677
chr10	BestRefSeq	exon	133527363	133527572	.	+	.	CYP2E1	CYP2E1	P24433	NM_000773.3	TSS52494	1571	0.0154794	-2.48379	0.066743	0.94691	0.999044	-4.69228
chrX	BestRefSeq	exon	19986817	19987350	.	-	.	LOC729609	LOC729609		rna84430	TSS18807	729609	-0.0152489	-2.66807	-0.0667095	0.946936	0.999044	-4.7132
chr1	BestRefSeq	exon	32013694	32014377	.	+	.	KHDRBS1	KHDRBS1	P10926	NM_001271878.1	TSS55777	10657	-0.00549313	6.96651	-0.0666693	0.946968	0.999044	-5.23245
chr10	Gnomon	exon	98251716	98252202	.	+	.	LOC101927255	LOC101927255		rna45242	TSS31660		-0.0156451	-2.50902	-0.0666598	0.946976	0.999044	-4.69738
chr6	BestRefSeq	exon	107065181	107070950	.	-	.	BEND3	BEND3	P50675	NM_001080450.2	TSS1141	57673	-0.00488567	3.14933	-0.0666384	0.946993	0.999044	-4.94439
chr19	BestRefSeq	exon	45710629	45713573	.	-	.	FBXO46	FBXO46	P21839	NM_001080469.1	TSS25520	23403	-0.0101946	0.648054	-0.0666021	0.947021	0.999044	-4.77842
chr17	BestRefSeq	exon	410327	410646	.	+	.	C17orf97	C17orf97	P11293	NM_001013672.4	TSS14600	400566	-0.0129948	-0.99725	-0.0663836	0.947195	0.999044	-4.74934
chr2	BestRefSeq	exon	201620184	201624322	.	-	.	TMEM237	TMEM237	P38527	NM_001044385.2	TSS29666	65062	-0.00478962	3.82379	-0.0663673	0.947208	0.999044	-5.02279
chr2	BestRefSeq	exon	60451167	60452666	.	-	.	BCL11A	BCL11A	P50127	NM_138559.1	TSS39929	53335	0.00833369	3.72346	0.0663359	0.947233	0.999044	-5.09423
chr19	BestRefSeq	exon	21505635	21505774	.	+	.	ZNF429	ZNF429	P58302	NM_001001415.2	TSS32428	353088	-0.00662339	4.64218	-0.066328	0.947239	0.999044	-5.12506
chr12	BestRefSeq	exon	53047026	53047063	.	+	.	TENC1	TENC1	P56035	NM_198316.1	TSS62040		0.0269269	-0.227534	0.0662658	0.947289	0.999044	-4.76466
chr7	BestRefSeq	exon	1086807	1087244	.	+	.	GPER1	GPER1	P41402	NM_001039966.1	TSS13175	2852	0.0221028	-1.05181	0.0661731	0.947362	0.999044	-4.73015
chr11	BestRefSeq	exon	26994081	26997087	.	+	.	FIBIN	FIBIN	P26923	NM_203371.1	TSS60119	387758	-0.00810006	0.385196	-0.0661184	0.947406	0.999044	-4.78735
chr3	BestRefSeq	exon	152262616	152269072	.	-	.	MBNL1-AS1	MBNL1-AS1		rna18990	TSS6878	401093	-0.00524341	3.47579	-0.0660421	0.947466	0.999044	-4.96588
chr20	BestRefSeq	exon	3783851	3786690	.	-	.	CENPB	CENPB	P29018	NM_001810.5	TSS23634	1059	0.0358335	2.8114	0.0659573	0.947534	0.999044	-4.85393
chr9	Gnomon	exon	131554989	131555029	.	+	.	LOC102723804	LOC102723804		rna41953	TSS15702		0.0242888	-1.13016	0.0658976	0.947581	0.999044	-4.70302
chr2	Gnomon	exon	99337358	99337589	.	+	.	EIF5B	EIF5B	P28377	XM_005264075.2	TSS60877	9669	-0.00579141	6.50286	-0.0658881	0.947589	0.999044	-5.22203
chr11	BestRefSeq	exon	47617306	47618919	.	-	.	MTCH2	MTCH2	P3197	NM_014342.3	TSS44613	23788	-0.00336116	7.41838	-0.0657749	0.947679	0.999044	-5.23519
chr5	BestRefSeq	exon	68215756	68215949	.	+	.	PIK3R1	PIK3R1	P9714	NM_181523.2	TSS7574	5295	0.00472767	7.50534	0.0657053	0.947734	0.999044	-5.24012
chr17	BestRefSeq	exon	18260534	18260737	.	+	.	MIEF2	MIEF2	P52678	NM_001144900.1	TSS62913	125170	-0.0201354	1.22748	-0.0656159	0.947805	0.999044	-4.80727
chr12	Gnomon	exon	51270353	51270403	.	+	.	LOC102723983	LOC102723983		rna53089	TSS19637	102723983	0.00616344	1.96777	0.0651924	0.948141	0.999044	-4.86047
chr2	BestRefSeq	exon	69319769	69326233	.	-	.	GFPT1	GFPT1	P53688	NM_001244710.1	TSS57728	2673	-0.00592657	9.57725	-0.0650337	0.948267	0.999044	-5.24857
chr4	Gnomon	exon	170229622	170229672	.	+	.	RP11-789C1.1	RP11-789C1.1		rna23195	TSS60906		0.00646762	2.52237	0.0648554	0.948409	0.999044	-4.89867
chr3	BestRefSeq	exon	197042560	197044729	.	-	.	DLG1	DLG1	P14410	NM_001204386.1	TSS31271	1739	0.00463446	7.85391	0.0648392	0.948422	0.999044	-5.24307
chr15	BestRefSeq	exon	67403611	67408475	.	-	.	IQCH-AS1	IQCH-AS1		rna61942	TSS24384	100506686	-0.00450105	3.64101	-0.0648165	0.94844	0.999044	-5.02566
chr3	Gnomon	exon	13480171	13480349	.	+	.	HDAC11	HDAC11	P53312	XM_005265492.1	TSS18835	79885	0.0302825	1.65405	0.0647844	0.948465	0.999044	-4.81051
chr2	BestRefSeq	exon	95087207	95087581	.	-	.	MRPS5	MRPS5	P57552	NM_031902.3	TSS63487	64969	-0.00704682	5.13279	-0.064676	0.948551	0.999044	-5.10397
chr4	BestRefSeq	exon	74746238	74746675	.	-	.	BTC	BTC	P2715	NM_001729.2	TSS17448	685	-0.00689758	3.23236	-0.0646666	0.948559	0.999044	-4.98207
chr17	BestRefSeq	exon	31851865	31852308	.	-	.	COPRS	COPRS	P7310	NM_018405.3	TSS21262	55352	0.00968369	3.51922	0.0646546	0.948568	0.999044	-4.92084
chr22	BestRefSeq	exon	20424584	20426282	.	-	.	SCARF2	SCARF2	P28194	NM_153334.5	TSS54456	91179	0.0213223	-2.85308	0.0645684	0.948637	0.999044	-4.68914
chr2	BestRefSeq	exon	200853009	200853449	.	-	.	CLK1	CLK1	P59381	NM_001162407.1	TSS18581	1195	0.00638574	6.94885	0.0645616	0.948642	0.999044	-5.23498
chr5	BestRefSeq	exon	132875379	132881186	.	-	.	AFF4	AFF4	P45664	NM_014423.3	TSS34425	27125	0.00554399	7.95572	0.0644802	0.948707	0.999044	-5.24447
chr7	Gnomon	exon	128310376	128310931	.	-	.	RBM28	RBM28	P48233	XM_006716042.1	TSS27877	55131	-0.00415295	3.91885	-0.0642412	0.948897	0.999044	-5.01507
chr22	BestRefSeq	exon	37125838	37128848	.	-	.	IL2RB	IL2RB	P40513	NM_000878.3	TSS56179	3560	-0.0118424	0.620556	-0.06421	0.948922	0.999044	-4.78205
chr12	Gnomon	exon	123363499	123364007	.	+	.	LOC100293704	LOC100293704	P47681	XM_005253655.1	TSS60246		0.0177883	-2.42929	0.0641502	0.948969	0.999044	-4.68654
chr17	BestRefSeq	exon	40062193	40062451	.	+	.	THRA	THRA	P25610	NM_001190919.1	TSS38533	7067	-0.019414	2.43061	-0.0641468	0.948972	0.999044	-4.86979
chr2	BestRefSeq	exon	242088693	242088801	.	+	.	LOC728323	LOC728323		rna14940	TSS41070		0.00651399	1.93261	0.063972	0.949111	0.999044	-4.89733
chr2	BestRefSeq	exon	113599028	113600214	.	-	.	DDX11L2	DDX11L2		rna11732	TSS16784	84771	-0.0182866	-3.47346	-0.0639437	0.949133	0.999044	-4.67431
chr9	Curated Genomic	exon	33673504	33677420	.	-	.	PTENP1	PTENP1		rna39365	TSS13752	11191	0.00850647	1.3767	0.0639359	0.949139	0.999044	-4.83979
chrX	BestRefSeq	exon	3817535	3817778	.	-	.	LOC389906	LOC389906		rna84101	TSS22274	389906	-0.00957399	0.714164	-0.0639177	0.949154	0.999044	-4.7898
chr11	BestRefSeq	exon	59208510	59213021	.	-	.	MPEG1	MPEG1	P20512	NM_001039396.1	TSS15579	219972	0.0044183	6.47902	0.0638824	0.949182	0.999044	-5.22288
chr1	BestRefSeq	exon	209785623	209788644	.	-	.	IRF6	IRF6	P4453	NM_001206696.1	TSS20787	3664	0.00404286	7.19687	0.0638706	0.949191	0.999044	-5.22862
chr2	BestRefSeq	exon	180980385	180980546	.	+	.	UBE2E3	UBE2E3	P32353	NM_182678.2	TSS37406	10477	-0.00514768	5.09932	-0.0638609	0.949199	0.999044	-5.17244
chr2	BestRefSeq	exon	38919363	38919472	.	+	.	ARHGEF33	ARHGEF33	P6907	NM_001145451.2	TSS22101	100271715	0.0109607	-0.916324	0.0637529	0.949285	0.999044	-4.72463
chr7	Gnomon	CDS	90466506	90466513	.	+	0	LOC102723899	LOC102723899	P58113	XM_006716215.1	TSS56019	102723899	-0.0122536	-1.29816	-0.063729	0.949304	0.999044	-4.72621
chr5	BestRefSeq	exon	90410000	90410304	.	+	.	LOC731157	LOC731157		rna24940	TSS47160	731157	-0.0145495	-1.74081	-0.0637232	0.949308	0.999044	-4.70237
chr2	BestRefSeq	exon	28496071	28496169	.	+	.	PLB1	PLB1	P9432	NM_153021.4	TSS41988	151056	-0.0167888	0.550781	-0.0637025	0.949325	0.999044	-4.7723
chr22	BestRefSeq	exon	24583750	24583808	.	+	.	GGT1	GGT1	P39669	NM_013430.2	TSS11859	2678	0.0308551	0.255431	0.0636233	0.949388	0.999044	-4.80021
chr5	BestRefSeq	exon	149271838	149271984	.	+	.	AFAP1L1	AFAP1L1	P31147	NM_001146337.1	TSS32916	134265	0.00619792	1.58594	0.0635264	0.949465	0.999044	-4.82933
chr3	BestRefSeq	exon	184299098	184299401	.	+	.	PSMD2	PSMD2	P19851	NM_002808.4	TSS11533	5708	0.0155234	5.97923	0.0634301	0.949541	0.999044	-5.13711
chr17	Gnomon	exon	7854863	7855284	.	+	.	TMEM88	TMEM88	P36772	XM_005256856.1	TSS62574	92162	0.0176634	-3.01996	0.0634136	0.949554	0.999044	-4.68495
chr17	BestRefSeq	exon	146805	147577	.	-	.	DOC2B	DOC2B	P45832	NM_003585.4	TSS11641	8447	-0.0206096	-2.11846	-0.0633709	0.949588	0.999044	-4.69101
chr3	BestRefSeq	exon	179017223	179025225	.	-	.	ZMAT3	ZMAT3	P38824	NM_152240.2	TSS38404	64393	0.0067939	6.22066	0.0632884	0.949654	0.999044	-5.22087
chr1	BestRefSeq	exon	150321479	150321592	.	+	.	PRPF3	PRPF3	P28837	NM_004698.2	TSS43498	9129	0.00496659	4.48351	0.0632667	0.949671	0.999044	-5.09376
chr16	BestRefSeq	exon	51135975	51137552	.	-	.	SALL1	SALL1	P25508	NM_002968.2	TSS15069	6299	-0.00639686	1.61336	-0.063091	0.949811	0.999044	-4.84218
chr11	BestRefSeq	exon	102317450	102317571	.	+	.	BIRC3	BIRC3	P35597	NM_001165.4	TSS53871	330	-0.00957428	8.08558	-0.063016	0.94987	0.999044	-5.24493
chr13	BestRefSeq	exon	46831542	46835639	.	-	.	HTR2A	HTR2A	P11185	NM_001165947.2	TSS55849	3356	-0.010583	1.00676	-0.0629143	0.949951	0.999044	-4.78069
chr3	BestRefSeq	exon	11272324	11272430	.	+	.	ATG7	ATG7	P8047	NM_001144912.1	TSS28383	10533	0.00460283	4.12694	0.0628609	0.949993	0.999044	-5.05498
chr7	Gnomon	exon	41960949	41966641	.	-	.	GLI3	GLI3	P38293	XM_005249703.1	TSS54026	2737	-0.00489131	1.95862	-0.0628202	0.950026	0.999044	-4.89583
chr9	BestRefSeq	exon	94175957	94176036	.	+	.	MIRLET7A1	MIRLET7A1		rna40526	TSS45693	406881	-0.0137409	-2.11016	-0.0627548	0.950078	0.999044	-4.71906
chr14	BestRefSeq	exon	63373892	63376108	.	-	.	PPP2R5E	PPP2R5E	P45199	NM_006246.3	TSS15811	5529	-0.00699171	6.68441	-0.0626375	0.950171	0.999044	-5.23113
chr2	Gnomon	exon	65030509	65030812	.	+	.	LOC102724233	LOC102724233		rna10346	TSS83		-0.0104718	-0.165586	-0.062611	0.950192	0.999044	-4.74975
chr17	BestRefSeq	exon	48575507	48577020	.	-	.	HOXB4	HOXB4	P29646	NM_024015.4	TSS28222	3214	0.00819293	0.0986516	0.0626008	0.9502	0.999044	-4.77376
chr6	BestRefSeq	exon	52671086	52671245	.	+	.	TMEM14A	TMEM14A	P51863	NM_014051.3	TSS35586	28978	0.00575125	4.61599	0.0622597	0.950471	0.999044	-5.11007
chr3	BestRefSeq	exon	172630645	172634092	.	-	.	NCEH1	NCEH1	P1602	NM_020792.4	TSS44736	57552	0.00501492	6.04507	0.062248	0.95048	0.999044	-5.21125
chr19	Gnomon	exon	11814284	11814450	.	+	.	ZNF440	ZNF440	P13341	XM_005259731.1	TSS2406	126070	-0.00490608	6.1026	-0.0620946	0.950602	0.999044	-5.21347
chr1	Gnomon	exon	37860697	37862430	.	-	.	INPP5B	INPP5B	P56131	XM_005270836.1	TSS34449	3633	-0.00515695	4.42615	-0.0620307	0.950653	0.999044	-5.09776
chr1	BestRefSeq	exon	28553017	28553137	.	+	.	TRNAU1AP	TRNAU1AP	P45521	NM_017846.4	TSS53348	54952	0.00773507	3.35292	0.0618558	0.950792	0.999044	-4.93997
chr9	BestRefSeq	exon	129007792	129008150	.	-	.	SH3GLB2	SH3GLB2	P13719	NM_001287046.1	TSS15904	56904	0.0328587	2.57586	0.0617617	0.950867	0.999044	-4.87579
chr12	BestRefSeq	exon	109850943	109852737	.	-	.	GLTP	GLTP	P28385	NM_016433.3	TSS35186	51228	-0.00368637	6.45778	-0.0617261	0.950895	0.999044	-5.21005
chr9	BestRefSeq	exon	127397138	127397286	.	+	.	SLC2A8	SLC2A8	P31659	NM_014580.4	TSS16923	29988	-0.0206916	0.743275	-0.0616712	0.950939	0.999044	-4.77308
chr18	BestRefSeq	exon	12093849	12094235	.	+	.	ANKRD62	ANKRD62	P45625	NM_001277333.1	TSS55213	342850	-0.0133826	-0.492116	-0.0616663	0.950942	0.999044	-4.72745
chr20	BestRefSeq	exon	63865228	63865384	.	+	.	TPD52L2	TPD52L2	P31072	NM_199361.2	TSS41545	7165	-0.00663423	5.54005	-0.0616649	0.950944	0.999044	-5.13672
chr20	BestRefSeq	exon	44496223	44496355	.	-	.	SERINC3	SERINC3	P8480	NM_198941.1	TSS16602	10955	0.0031639	7.3649	0.0616514	0.950954	0.999044	-5.23786
chr15	BestRefSeq	exon	40978880	40980440	.	-	.	INO80	INO80	P56375	NM_017553.2	TSS47565	54617	0.002828	5.47068	0.061449	0.951115	0.999044	-5.17128
chr8	BestRefSeq	exon	133191039	133191213	.	+	.	WISP1	WISP1	P47119	NM_001204869.1	TSS53091	8840	-0.00975472	0.320675	-0.0614286	0.951131	0.999044	-4.80126
chrX	Gnomon	exon	24148934	24149253	.	+	.	ZFX	ZFX	P16974	XM_005274592.2	TSS44538	7543	0.00388708	6.57049	0.0613653	0.951182	0.999044	-5.22499
chr22	Gnomon	exon	30554635	30556093	.	-	.	GAL3ST1	GAL3ST1	P26355	XM_005261853.1	TSS46961	9514	0.0183384	-0.049284	0.061321	0.951217	0.999044	-4.75421
chr2	BestRefSeq	exon	110211529	110211622	.	-	.	LINC00116	LINC00116		rna11572	TSS28238		-0.0124528	1.99559	-0.0612962	0.951236	0.999044	-4.84065
chr14	BestRefSeq	exon	61321797	61322464	.	+	.	PRKCH	PRKCH	P1685	NM_006255.3	TSS13265	5583	0.00435249	4.74768	0.0611245	0.951373	0.999044	-5.10601
chr17	BestRefSeq	exon	8172978	8174272	.	-	.	TMEM107	TMEM107	P8662	NM_183065.2	TSS14145	84314	-0.00616477	3.27458	-0.0611204	0.951376	0.999044	-4.94456
chr8	BestRefSeq	exon	100918576	100920752	.	-	.	YWHAZ	YWHAZ	P7808	NM_001135701.1	TSS55631	7534	-0.00529589	10.617	-0.0610804	0.951408	0.999044	-5.24721
chr4	Gnomon	exon	5562419	5563115	.	-	.	EVC2	EVC2	P56633	XM_006713860.1	TSS25984	132884	0.00994405	0.15286	0.0610299	0.951448	0.999044	-4.74254
chr22	BestRefSeq	exon	43039516	43039905	.	-	.	TTLL1	TTLL1		rna83564	TSS12908	25809	0.00988365	1.17475	0.0608495	0.951591	0.999044	-4.78524
chr20	BestRefSeq	exon	64255695	64255870	.	+	.	PCMTD2	PCMTD2	P9685	NM_018257.2	TSS18546	55251	-0.0055379	6.19283	-0.0607859	0.951642	0.999044	-5.21552
chr16	Gnomon	exon	1221488	1222096	.	-	.	TPSG1	TPSG1	P5731	XM_006720876.1	TSS11788	25823	0.0181851	1.33203	0.0607172	0.951697	0.999044	-4.80661
chr3	Gnomon	exon	119642052	119642561	.	-	.	POPDC2	POPDC2	P52604	XM_005247698.1	TSS19234	64091	0.0152236	-1.18187	0.0605831	0.951803	0.999044	-4.71759
chr17	BestRefSeq	CDS	44004664	44005089	.	+	0	NAGS	NAGS	P5303	NM_153006.2	TSS50688	162417	-0.0165469	-0.118358	-0.0605759	0.951809	0.999044	-4.77
chr10	Gnomon	exon	47210960	47210992	.	+	.	LOC101929216	LOC101929216		rna43749	TSS48426	101929216	0.0161288	-3.28265	0.0604874	0.951879	0.999044	-4.67753
chr7	Gnomon	exon	156655042	156657034	.	-	.	LOC101927858	LOC101927858		rna35629	TSS7589	101927858	-0.0122891	-1.0781	-0.0604815	0.951884	0.999044	-4.735
chr1	BestRefSeq	exon	210231459	210231771	.	-	.	SERTAD4-AS1	SERTAD4-AS1		rna7773	TSS3513	574036	-0.00840431	0.00170844	-0.0603468	0.951991	0.999044	-4.73865
chr12	BestRefSeq	exon	120725768	120725931	.	+	.	ACADS	ACADS	P31123	NM_000017.2	TSS53967	35	0.0386834	2.74932	0.0603057	0.952023	0.999044	-4.87408
chr6	BestRefSeq	exon	42183284	42184942	.	-	.	GUCA1B	GUCA1B	P26156	NM_002098.5	TSS12363	2979	-0.0147651	-1.78912	-0.0602759	0.952047	0.999044	-4.70092
chr17	BestRefSeq	exon	47823272	47824458	.	-	.	MRPL10	MRPL10		rna69856	TSS53394	124995	0.0133045	2.39618	0.0601782	0.952125	0.999044	-4.86759
chr15	BestRefSeq	exon	77223893	77225404	.	-	.	LINC00597	LINC00597		rna62407	TSS57772	81698	0.0111983	0.464608	0.0601351	0.952159	0.999044	-4.79563
chr10	Gnomon	exon	103446786	103447568	.	-	.	CALHM2	CALHM2	P44561	XM_006717883.1	TSS42966	51063	0.0230281	-0.504637	0.0601185	0.952172	0.999044	-4.71984
chr14	BestRefSeq	exon	52641887	52643630	.	-	.	ERO1L	ERO1L	P42669	NM_014584.1	TSS26729		0.006546	7.26895	0.0601147	0.952175	0.999044	-5.23561
chr1	BestRefSeq	exon	40979335	40979829	.	+	.	CTPS1	CTPS1	P580	NM_001905.2	TSS42706	1503	0.00780376	3.80643	0.0600894	0.952195	0.999044	-4.97851
chr2	BestRefSeq	exon	219236598	219237347	.	-	.	GLB1L	GLB1L	P53861	NM_024506.4	TSS33056	79411	-0.0115037	1.48283	-0.0600088	0.952259	0.999044	-4.77304
chr15	BestRefSeq	exon	52120926	52122768	.	-	.	GNB5	GNB5	P40709	NM_006578.3	TSS57351	10681	0.00428737	3.08013	0.0599489	0.952307	0.999044	-4.95791
chr4	BestRefSeq	exon	87303789	87305308	.	-	.	HSD17B13	HSD17B13	P38376	NM_001136230.2	TSS22830	345275	-0.00839713	-0.487992	-0.0598841	0.952359	0.999044	-4.75144
chr2	BestRefSeq	exon	227813842	227813987	.	+	.	CCL20	CCL20	P4559	NM_001130046.1	TSS15499	6364	0.0144918	5.49094	0.0598567	0.95238	0.999044	-5.16052
chr6	BestRefSeq	exon	24704861	24706262	.	-	.	C6orf62	C6orf62	P270	NM_030939.4	TSS61672	81688	0.00523776	8.15335	0.059786	0.952436	0.999044	-5.24531
chr15	BestRefSeq	exon	45023104	45023349	.	+	.	SORD	SORD	P28833	NM_003104.5	TSS4115	6652	-0.0107874	3.74237	-0.0596426	0.95255	0.999044	-4.96937
chr2	BestRefSeq	exon	105745063	105745138	.	+	.	NCK2	NCK2	P5041	NM_003581.4	TSS34010	8440	-0.00385029	5.01531	-0.059641	0.952552	0.999044	-5.14479
chr14	BestRefSeq	exon	45135933	45136539	.	+	.	FANCM	FANCM	P2337	NM_020937.2	TSS38682	57697	0.00637018	4.73017	0.0595911	0.952591	0.999044	-5.15865
chr7	Gnomon	exon	100400826	100401336	.	-	.	ZCWPW1	ZCWPW1	P52250	XM_006716036.1	TSS31889	55063	0.00769935	1.20589	0.059568	0.95261	0.999044	-4.80012
chr2	BestRefSeq	exon	96208416	96208979	.	+	.	STARD7-AS1	STARD7-AS1		rna11079	TSS22882	285033	0.00896033	0.768815	0.0595541	0.952621	0.999044	-4.76848
chr22	BestRefSeq	exon	46267964	46268072	.	+	.	TTC38	TTC38	P45974	NM_017931.2	TSS27978	55020	-0.0146337	5.13962	-0.0595484	0.952625	0.999044	-5.0761
chr17	BestRefSeq	exon	4771892	4772099	.	+	.	TM4SF5	TM4SF5	P18035	NM_003963.2	TSS588	9032	0.0277549	-1.56713	0.0594501	0.952703	0.999044	-4.70273
chr1	BestRefSeq	exon	26911484	26912086	.	-	.	NR0B2	NR0B2	P4216	NM_021969.2	TSS23376	8431	-0.0162566	-2.39828	-0.0593373	0.952793	0.999044	-4.68807
chr17	BestRefSeq	exon	8188333	8190246	.	-	.	C17orf59	C17orf59	P17105	NM_017622.2	TSS8318		0.0188875	0.506941	0.0592384	0.952872	0.999044	-4.78056
chr12	BestRefSeq	exon	45725720	45727921	.	-	.	LINC00938	LINC00938		rna52710	TSS52688	400027	-0.00456401	4.32994	-0.0591983	0.952903	0.999044	-5.10341
chr9	BestRefSeq	exon	120600918	120605641	.	-	.	MEGF9	MEGF9	P52900	NM_001080497.2	TSS38972	1955	-0.00523753	4.69877	-0.0590568	0.953016	0.999044	-5.14515
chr4	Gnomon	exon	186059050	186059062	.	+	.	TLR3	TLR3	P30300	XM_006714294.1	TSS25147	7098	0.00598315	5.91563	0.0590385	0.95303	0.999044	-5.21048
chr15	BestRefSeq	exon	82471477	82473481	.	-	.	LOC80154	LOC80154		rna62583	TSS1523		-0.0210847	0.840666	-0.0589868	0.953072	0.999044	-4.78757
chrX	BestRefSeq	exon	14843407	14843981	.	-	.	FANCB	FANCB	P9038	NM_152633.2	TSS11164	2187	0.00747364	2.87845	0.0589009	0.95314	0.999044	-4.98813
chr21	Gnomon	exon	37365790	37366185	.	+	.	DYRK1A	DYRK1A	P29819	XM_006723977.1	TSS46764	1859	0.00300195	7.23617	0.0588246	0.9532	0.999044	-5.23672
chr22	BestRefSeq	exon	20115938	20116430	.	+	.	RANBP1	RANBP1	P22392	NM_001278639.1	TSS24098	5902	0.00391457	5.28915	0.0587647	0.953248	0.999044	-5.16339
chr1	BestRefSeq	exon	42925375	42927241	.	-	.	SLC2A1	SLC2A1	P23370	NM_006516.2	TSS16362	6513	0.0124995	4.77654	0.0587519	0.953258	0.999044	-5.03399
chr1	BestRefSeq	exon	116392865	116393026	.	-	.	ATP1A1OS	ATP1A1OS		rna4439	TSS62409		0.00770193	1.57844	0.0586158	0.953366	0.999044	-4.80328
chr1	BestRefSeq	exon	31409565	31409852	.	+	.	SERINC2	SERINC2	P44314	NM_001199038.1	TSS30995	347735	0.0337563	1.20587	0.0584847	0.95347	0.999044	-4.8237
chr19	BestRefSeq	exon	41956681	41956934	.	-	.	RABAC1	RABAC1	P35756	NM_006423.2	TSS18850	10567	0.0350931	1.44935	0.0584425	0.953504	0.999044	-4.79745
chr4	BestRefSeq	exon	6026199	6026278	.	-	.	JAKMIP1	JAKMIP1	P3223	NM_001099433.1	TSS20939	152789	0.0137306	-1.37158	0.058437	0.953508	0.999044	-4.69115
chr1	BestRefSeq	exon	227734996	227735499	.	+	.	SNAP47	SNAP47	P45919	NM_053052.3	TSS23554	116841	-0.0101082	3.02401	-0.058436	0.953509	0.999044	-4.91182
chr13	BestRefSeq	exon	110641410	110641608	.	-	.	CARS2	CARS2	P6016	NM_024537.2	TSS16589	79587	-0.00745932	4.095	-0.0582193	0.953681	0.999044	-5.02349
chr9	Gnomon	exon	121815674	121822879	.	-	.	TTLL11	TTLL11	P12745	XM_006716967.1	TSS9305	158135	0.0102077	1.17595	0.0581878	0.953706	0.999044	-4.78076
chr1	BestRefSeq	exon	238480384	238481681	.	-	.	LINC01139	LINC01139		rna8604	TSS40459	339535	0.0169992	-3.49694	0.0581387	0.953746	0.999044	-4.69054
chr7	Gnomon	exon	44200968	44201239	.	+	.	YKT6	YKT6	P1142	XM_005249582.2	TSS9761	10652	0.0124779	5.0938	0.0579731	0.953877	0.999044	-5.07126
chr3	BestRefSeq	exon	184710367	184712048	.	-	.	MAGEF1	MAGEF1	P16936	NM_022149.4	TSS31992	64110	-0.0027322	4.84346	-0.0579207	0.953919	0.999044	-5.12362
chr16	Gnomon	exon	28591943	28592140	.	-	.	SULT1A2	SULT1A2	P33290	XM_006721076.1	TSS15207	6799	0.0255327	1.30197	0.0578519	0.953973	0.999044	-4.77894
chr17	BestRefSeq	exon	50271406	50271489	.	+	.	TMEM92	TMEM92	P24324	NM_001168215.1	TSS47702	162461	0.0156595	-0.574557	0.0576825	0.954108	0.999044	-4.72549
chr1	Gnomon	exon	51329662	51329809	.	+	.	LOC102724097	LOC102724097		rna2815	TSS36651		-0.0192954	-2.0433	-0.057681	0.954109	0.999044	-4.68498
chr16	Gnomon	exon	70454584	70454630	.	+	.	FUK	FUK	P33282	XM_006721162.1	TSS45466	197258	-0.029412	0.372594	-0.0576516	0.954133	0.999044	-4.7501
chr15	BestRefSeq	exon	78438176	78438356	.	+	.	IREB2	IREB2	P15630	NM_004136.2	TSS8994	3658	0.00609519	7.02221	0.0576137	0.954163	0.999044	-5.23605
chr2	BestRefSeq	exon	219418377	219419040	.	+	.	DES	DES	P47272	NM_001927.3	TSS2157	1674	-0.0345131	2.75145	-0.0574581	0.954286	0.999044	-4.83294
chr17	BestRefSeq	exon	27756766	27757353	.	-	.	NOS2	NOS2	P42889	NM_000625.4	TSS15409	4843	0.0200617	3.29336	0.0574314	0.954308	0.999044	-4.93981
chr12	BestRefSeq	exon	12875477	12876136	.	+	.	RPL13AP20	RPL13AP20		rna52061	TSS24137	387841	-0.0273982	-1.39474	-0.0574079	0.954326	0.999044	-4.69792
chr7	BestRefSeq	exon	93921704	93922233	.	+	.	GNG11	GNG11	P43580	NM_004126.3	TSS40741	2791	0.0061399	4.61895	0.0573936	0.954338	0.999044	-5.13855
chr2	BestRefSeq	exon	201700263	201701889	.	-	.	ALS2	ALS2	P4317	NM_020919.3	TSS54773	57679	0.00178173	4.86164	0.0572563	0.954447	0.999044	-5.14198
chr16	BestRefSeq	exon	29858356	29859334	.	-	.	CDIPT	CDIPT	P6714	NM_001286585.1	TSS8905	10423	0.00874397	4.11171	0.057208	0.954485	0.999044	-5.02696
chr12	Gnomon	exon	69239537	69239706	.	+	.	CPSF6	CPSF6	P39821	XM_005268588.1	TSS54286	11052	0.00809856	6.53894	0.0571626	0.954521	0.999044	-5.23261
chr14	Gnomon	exon	23612835	23612860	.	+	.	LOC102724824	LOC102724824		rna57872	TSS36451		0.0130897	-1.63835	0.057099	0.954572	0.999044	-4.71337
chr13	BestRefSeq	exon	75871038	75871243	.	+	.	C13orf45	C13orf45	P10488	NM_001257995.1	TSS34618		-0.0166276	-3.20123	-0.0570512	0.95461	0.999044	-4.67685
chr12	BestRefSeq	exon	122974807	122975121	.	+	.	OGFOD2	OGFOD2	P14961	NM_024623.1	TSS51733	79676	0.0284432	-0.153287	0.0570001	0.95465	0.999044	-4.75558
chrX	BestRefSeq	exon	19343893	19344094	.	+	.	PDHA1	PDHA1	P10362	NM_001173456.1	TSS1564	5160	-0.00368934	6.63141	-0.0569617	0.954681	0.999044	-5.21098
chr1	Gnomon	exon	43974446	43975107	.	+	.	ATP6V0B	ATP6V0B	P11380	XM_005270944.1	TSS42643	533	0.0227007	4.38075	0.0569565	0.954685	0.999044	-5.00425
chr19	BestRefSeq	exon	54160095	54160374	.	-	.	TMC4	TMC4	P46120	NM_144686.3	TSS58375	147798	0.0282562	2.07762	0.0569562	0.954685	0.999044	-4.84813
chr5	BestRefSeq	exon	112707505	112707882	.	+	.	APC	APC	P49212	NM_001127511.2	TSS39856	324	-0.00370301	7.37121	-0.0569013	0.954729	0.999044	-5.23786
chr6	Curated Genomic	exon	32578769	32579104	.	-	.	HLA-DRB1	HLA-DRB1	P17067	NM_002124.3	TSS52542	3123	-0.0143432	6.08475	-0.056899	0.954731	0.999044	-5.16098
chr19	BestRefSeq	CDS	14088417	14088575	.	-	0	SAMD1	SAMD1	P29297	NM_138352.1	TSS40541	90378	0.023815	-0.869342	0.056891	0.954737	0.999044	-4.73132
chr16	BestRefSeq	exon	31489475	31490932	.	-	.	C16orf58	C16orf58	P32033	NM_022744.3	TSS14680	64755	0.0291492	2.14982	0.0568652	0.954758	0.999044	-4.83948
chrX	BestRefSeq	exon	19912860	19917334	.	-	.	CXorf23	CXorf23	P32605	NM_198279.3	TSS657		-0.00548039	5.76807	-0.056779	0.954826	0.999044	-5.21
chr8	BestRefSeq	exon	127890628	127890998	.	+	.	PVT1	PVT1		rna38197	TSS54876	5820	0.00993528	-0.0750295	0.0567757	0.954829	0.999044	-4.76156
chr11	BestRefSeq	exon	95768942	95771650	.	-	.	FAM76B	FAM76B	P35902	NM_144664.4	TSS55981	143684	-0.00708321	5.65966	-0.0566528	0.954926	0.999044	-5.21058
chr1	BestRefSeq	exon	113697202	113697725	.	-	.	PHTF1	PHTF1	P47805	NM_006608.2	TSS112	10745	0.00360251	4.36886	0.056635	0.95494	0.999044	-5.10045
chr11	BestRefSeq	exon	22622533	22625841	.	-	.	FANCF	FANCF	P11876	NM_022725.3	TSS10309	2188	-0.0047981	4.7244	-0.0564718	0.95507	0.999044	-5.13823
chr3	BestRefSeq	exon	37052626	37053961	.	-	.	LRRFIP2	LRRFIP2	P30466	NM_001282691.1	TSS9680	9209	0.00219927	6.91079	0.0564447	0.955092	0.999044	-5.22992
chr15	BestRefSeq	exon	44562696	44563301	.	-	.	SPG11	SPG11	P13631	NM_001160227.1	TSS51851	80208	0.00259929	7.80463	0.0563248	0.955187	0.999044	-5.24343
chrX	Gnomon	exon	2828744	2828975	.	+	.	GYG2	GYG2	P994	XM_005274618.2	TSS13761	8908	-0.0115131	1.99685	-0.0562542	0.955243	0.999044	-4.82234
chr15	BestRefSeq	exon	41899440	41901181	.	-	.	EHD4	EHD4	P44153	NM_139265.3	TSS44394	30844	0.00838661	5.2678	0.0560871	0.955376	0.999044	-5.11407
chr10	BestRefSeq	exon	113854632	113855050	.	+	.	NHLRC2	NHLRC2	P9947	NM_198514.3	TSS54188	374354	-0.0061114	6.69334	-0.0560067	0.95544	0.999044	-5.23077
chr16	Gnomon	exon	23557535	23557767	.	+	.	UBFD1	UBFD1	P3806	XM_006721064.1	TSS37972	56061	-0.00255393	4.91758	-0.0559045	0.955521	0.999044	-5.13937
chr7	BestRefSeq	exon	47774652	47775166	.	-	.	PKD1L1	PKD1L1	P17856	NM_138295.3	TSS7537	168507	-0.00808974	0.552709	-0.0558228	0.955586	0.999044	-4.77853
chr5	BestRefSeq	exon	78485215	78489153	.	-	.	LHFPL2	LHFPL2	P40319	NM_005779.2	TSS18404	10184	0.00356054	6.73126	0.0558215	0.955587	0.999044	-5.22535
chr20	BestRefSeq	exon	24949230	24949575	.	+	.	CST7	CST7	P50382	NM_003650.3	TSS28841	8530	-0.0169908	-0.719729	-0.0557172	0.95567	0.999044	-4.71067
chr20	Gnomon	exon	24962930	24964022	.	-	.	APMAP	APMAP	P8482	XM_005260763.1	TSS3726	57136	0.00876502	4.95893	0.0556648	0.955712	0.999044	-5.08058
chr7	BestRefSeq	exon	135165780	135166871	.	-	.	C7orf49	C7orf49	P21175	NM_001243755.1	TSS286		0.00767202	3.56442	0.0554769	0.955861	0.999044	-4.98292
chr17	BestRefSeq	exon	44850287	44851369	.	-	.	EFTUD2	EFTUD2	P466	NM_004247.3	TSS57217	9343	-0.00848447	5.43491	-0.055337	0.955972	0.999044	-5.12858
chr1	BestRefSeq	exon	147177851	147179949	.	+	.	PDIA3P1	PDIA3P1		rna4769	TSS40173	171423	-0.00397338	5.32879	-0.0552986	0.956003	0.999044	-5.16293
chr6	BestRefSeq	exon	41101034	41101178	.	+	.	ADCY10P1	ADCY10P1		rna29126	TSS21724	221442	-0.00615324	1.3774	-0.0552742	0.956022	0.999044	-4.83074
chr19	BestRefSeq	exon	57240685	57240921	.	+	.	ZNF805	ZNF805	P15501	NM_001023563.3	TSS62721	390980	0.00467902	5.33025	0.0552682	0.956027	0.999044	-5.18865
chr1	BestRefSeq	exon	19607807	19608644	.	+	.	RPS14P3	RPS14P3		rna1060	TSS53215	644068	0.00759172	0.0812253	0.055232	0.956056	0.999044	-4.78805
chr3	BestRefSeq	exon	187120953	187121328	.	-	.	RPL39L	RPL39L	P41224	NM_052969.1	TSS22017	116832	-0.00620146	1.67111	-0.0550431	0.956206	0.999044	-4.84157
chr12	BestRefSeq	exon	11171181	11176020	.	+	.	LOC100129361	LOC100129361	P11887	NM_001271592.1	TSS15987		-0.00482055	5.04114	-0.0550345	0.956213	0.999044	-5.15937
chr10	Gnomon	exon	74912786	74914860	.	+	.	LOC101929165	LOC101929165		rna44493	TSS52640	101929165	0.0111839	-1.13838	0.0550246	0.95622	0.999044	-4.74386
chr1	BestRefSeq	exon	46188681	46188980	.	-	.	POMGNT1	POMGNT1	P7864	NM_001243766.1	TSS54225	55624	0.018365	2.93388	0.0550207	0.956224	0.999044	-4.8884
chr15	BestRefSeq	exon	41493858	41494416	.	+	.	ITPKA	ITPKA	P40903	NM_002220.2	TSS24580	3706	0.0328466	0.551882	0.0550085	0.956233	0.999044	-4.76469
chrX	BestRefSeq	exon	73563148	73563580	.	+	.	CHIC1	CHIC1	P18376	NM_001039840.2	TSS758	53344	0.00685336	5.97823	0.0549108	0.956311	0.999044	-5.21276
chr6	BestRefSeq	exon	33454579	33454775	.	+	.	ZBTB9	ZBTB9	P9639	NM_152735.3	TSS11822	221504	-0.00397771	2.10916	-0.05478	0.956415	0.999044	-4.86221
chr12	BestRefSeq	exon	10588478	10589545	.	-	.	KLRAP1	KLRAP1		rna51988	TSS61685		0.00826238	2.0723	0.0547746	0.956419	0.999044	-4.91536
chr8	BestRefSeq	exon	11842524	11845222	.	-	.	CTSB	CTSB	P5794	NM_147781.2	TSS29931	1508	0.00844286	7.84532	0.0547332	0.956452	0.999044	-5.22681
chr3	BestRefSeq	exon	50317790	50318539	.	-	.	HYAL2	HYAL2	P57282	NM_033158.4	TSS47064	8692	0.029347	1.49135	0.0547064	0.956473	0.999044	-4.81559
chr22	BestRefSeq	exon	26491927	26492368	.	-	.	TFIP11	TFIP11	P12627	NM_001008697.1	TSS2319	24144	0.0111571	4.27613	0.0546303	0.956534	0.999044	-5.03471
chr14	BestRefSeq	exon	90396983	90397233	.	+	.	CALM1	CALM1	P50388	NM_006888.4	TSS48797	801	-0.00344093	9.3181	-0.0546218	0.956541	0.999044	-5.2491
chr1	BestRefSeq	exon	202590596	202596963	.	-	.	SYT2	SYT2	P36872	NM_177402.4	TSS37885	127833	-0.010899	-1.54963	-0.0543183	0.956782	0.999044	-4.71257
chr12	Gnomon	exon	6965352	6965712	.	-	.	PHB2	PHB2		rna51757	TSS44584	11331	0.0121887	6.04959	0.0542351	0.956848	0.999044	-5.15202
chr8	Gnomon	exon	6627295	6627310	.	-	.	LOC102723801	LOC102723801		rna35782	TSS58086		-0.00863598	-1.16481	-0.0542001	0.956876	0.999044	-4.72686
chr3	Gnomon	exon	51957454	51958152	.	-	.	PCBP4	PCBP4	P32609	XM_006713271.1	TSS4568	57060	0.0268487	0.320644	0.0541001	0.956955	0.999044	-4.76928
chrX	Gnomon	exon	44146303	44148896	.	-	.	EFHC2	EFHC2	P35801	XM_006724562.1	TSS58577	80258	0.00584177	1.70336	0.0539833	0.957048	0.999044	-4.86964
chr15	BestRefSeq	exon	96266386	96266589	.	-	.	NR2F2-AS1	NR2F2-AS1		rna63047	TSS4689	644192	0.00674809	-0.519781	0.0539493	0.957075	0.999044	-4.74958
chrX	BestRefSeq	exon	46497725	46501332	.	-	.	ZNF674	ZNF674	P50563	NM_001146291.1	TSS12126	641339	-0.00503306	3.03664	-0.0539177	0.9571	0.999044	-4.96661
chr6	BestRefSeq	exon	46793357	46793467	.	+	.	MEP1A	MEP1A	P28196	NM_005588.2	TSS11611	4224	-0.0058947	8.25841	-0.0538603	0.957146	0.999044	-5.24366
chr10	BestRefSeq	exon	75397844	75400374	.	-	.	ZNF503	ZNF503	P24363	NM_032772.4	TSS12615	84858	0.00650482	1.13632	0.0538527	0.957152	0.999044	-4.82635
chr17	Gnomon	exon	35147794	35147910	.	+	.	UNC45B	UNC45B	P56241	XM_005257926.2	TSS1416	146862	0.0118019	-1.9267	0.0537661	0.957221	0.999044	-4.69724
chr6	Gnomon	exon	2663629	2667899	.	-	.	MYLK4	MYLK4	P32082	XM_006715084.1	TSS14603	340156	0.00625692	0.1861	0.0537524	0.957232	0.999044	-4.77383
chr20	BestRefSeq	exon	32277651	32277765	.	+	.	KIF3B	KIF3B	P2513	NM_004798.3	TSS51859	9371	0.00358575	6.29293	0.053521	0.957416	0.999044	-5.20507
chr1	BestRefSeq	exon	200027602	200027911	.	+	.	NR5A2	NR5A2	P36880	NM_003822.4	TSS63060	2494	0.00450088	6.50338	0.0534284	0.957489	0.999044	-5.22693
chr3	BestRefSeq	exon	142157527	142165770	.	-	.	GK5	GK5	P53925	NM_001039547.2	TSS53125	256356	-0.00455436	7.22397	-0.0533557	0.957547	0.999044	-5.237
chr17	Gnomon	exon	75515707	75516386	.	+	.	TSEN54	TSEN54	P8844	XM_006721821.1	TSS33080	283989	0.0233784	1.08494	0.0533381	0.957561	0.999044	-4.77021
chr5	BestRefSeq	exon	38258409	38258851	.	+	.	EGFLAM	EGFLAM	P10538	NM_001205301.1	TSS21642	133584	-0.00892369	1.04232	-0.0532428	0.957637	0.999044	-4.79805
chr12	BestRefSeq	exon	40393394	40393499	.	+	.	MUC19	MUC19	P45093	NM_173600.2	TSS62802	283463	-0.0155313	-4.06732	-0.0531563	0.957706	0.999044	-4.67144
chr19	Gnomon	exon	56662361	56665245	.	-	.	ZNF835	ZNF835	P33075	XM_005259383.1	TSS17306	90485	0.0154426	-1.57817	0.0531004	0.95775	0.999044	-4.70565
chr1	Gnomon	exon	201399410	201399790	.	+	.	LOC101929343	LOC101929343		rna7272	TSS60922	101929343	0.00606707	1.75075	0.0529093	0.957902	0.999044	-4.82289
chr15	BestRefSeq	exon	40807076	40807413	.	+	.	ZFYVE19	ZFYVE19	P28764	NM_032850.4	TSS61241	84936	0.0240578	0.997595	0.0528852	0.957921	0.999044	-4.77679
chr14	BestRefSeq	exon	24209581	24209935	.	-	.	CHMP4A	CHMP4A	P12488	NM_014169.3	TSS31730	29082	0.00736312	4.43479	0.0528302	0.957965	0.999044	-5.04411
chr2	BestRefSeq	exon	232456123	232456266	.	+	.	ALPI	ALPI	P22697	NM_001631.3	TSS43435	248	0.0200572	0.0983998	0.0527878	0.957998	0.999044	-4.77391
chr7	Gnomon	exon	25655328	25655694	.	-	.	LOC646588	LOC646588		rna32280	TSS33039	646588	-0.00905352	-1.36743	-0.0527742	0.958009	0.999044	-4.72364
chr1	BestRefSeq	exon	149607113	149607554	.	+	.	LINC00869	LINC00869		rna4933	TSS15254	57234	-0.0171923	-3.09657	-0.0527496	0.958029	0.999044	-4.67957
chr17	BestRefSeq	exon	75109987	75110379	.	+	.	ARMC7	ARMC7	P15816	NM_024585.2	TSS37126	79637	0.0213192	0.331206	0.0527468	0.958031	0.999044	-4.74875
chr4	BestRefSeq	exon	76158737	76161751	.	-	.	SCARB2	SCARB2	P21666	NM_005506.3	TSS34482	950	0.00392995	9.16777	0.0525848	0.95816	0.999044	-5.24921
chr7	BestRefSeq	exon	55681074	55682825	.	-	.	FKBP9L	FKBP9L		rna32983	TSS32591		0.00977503	-0.858858	0.0525794	0.958164	0.999044	-4.73082
chr11	Gnomon	CDS	108331550	108331567	.	-	0	C11orf65	C11orf65	P6928	XM_005271415.2	TSS50659	160140	-0.00924338	-0.373127	-0.0525623	0.958178	0.999044	-4.74719
chr18	Gnomon	exon	35452230	35454968	.	-	.	INO80C	INO80C	P50564	XM_005258195.2	TSS12415	125476	-0.00571658	2.75078	-0.0523494	0.958347	0.999044	-4.90331
chr16	BestRefSeq	exon	71729000	71733159	.	-	.	AP1G1	AP1G1	P2753	NM_001128.5	TSS45158	164	-0.00309072	7.86144	-0.0521297	0.958522	0.999044	-5.24329
chr17	BestRefSeq	exon	82657067	82658134	.	-	.	RAB40B	RAB40B	P21455	NM_006822.2	TSS8387	10966	0.00405989	3.73915	0.0521217	0.958528	0.999044	-5.05012
chr4	BestRefSeq	exon	2937936	2938188	.	-	.	NOP14	NOP14	P46685	NM_003703.1	TSS53784	8602	0.00829411	4.34991	0.0521034	0.958543	0.999044	-5.03542
chr1	BestRefSeq	exon	20482391	20483719	.	-	.	CAMK2N1	CAMK2N1	P10318	NM_018584.5	TSS29404	55450	0.00462379	7.35196	0.0520596	0.958577	0.999044	-5.2382
chr7	BestRefSeq	exon	149718	150132	.	+	.	LOC100507642	LOC100507642		rna31707	TSS23101	100507642	-0.00816999	-0.547105	-0.052048	0.958586	0.999044	-4.72873
chr4	BestRefSeq	CDS	93828927	93829991	.	+	0	ATOH1	ATOH1	P34880	NM_005172.1	TSS17707	474	0.0243294	1.42503	0.0520124	0.958615	0.999044	-4.8255
chr3	BestRefSeq	exon	10992734	10992929	.	+	.	SLC6A1	SLC6A1	P2647	NM_003042.3	TSS48046	6529	0.0113666	-2.03631	0.051991	0.958632	0.999044	-4.71595
chr19	BestRefSeq	exon	11673998	11674176	.	+	.	ZNF833P	ZNF833P		rna74457	TSS13478	401898	-0.00898648	-0.63036	-0.0519589	0.958657	0.999044	-4.74394
chr7	Gnomon	exon	102285068	102285258	.	+	.	SH2B2	SH2B2	P2587	XM_005276975.2	TSS44528	10603	0.0195318	-2.06392	0.0519467	0.958667	0.999044	-4.70169
chr8	BestRefSeq	exon	120535745	120538969	.	-	.	SNTB1	SNTB1	P17616	NM_021021.3	TSS54254	6641	-0.00474715	3.87041	-0.0519149	0.958692	0.999044	-5.04417
chr11	BestRefSeq	exon	69004394	69006261	.	-	.	MRGPRF	MRGPRF	P21658	NM_001098515.1	TSS60509	116535	0.0196205	-0.85222	0.0518062	0.958779	0.999044	-4.72629
chr16	BestRefSeq	exon	4425805	4426092	.	+	.	DNAJA3	DNAJA3	P26855	NM_005147.5	TSS53786	9093	0.00973179	4.62435	0.051774	0.958804	0.999044	-5.05296
chr16	BestRefSeq	exon	3046681	3047016	.	+	.	MMP25	MMP25	P58185	NM_022468.4	TSS51341	64386	-0.0134914	-1.23195	-0.0517512	0.958822	0.999044	-4.72687
chr4	Gnomon	exon	168843347	168843356	.	+	.	LOC101928172	LOC101928172		rna23152	TSS39165		0.00751718	0.0729476	0.0516955	0.958867	0.999044	-4.78177
chr19	Gnomon	exon	48271079	48271115	.	+	.	ZNF114	ZNF114	P54325	XM_005258579.2	TSS61779	163071	-0.0085962	-1.0461	-0.0516673	0.958889	0.999044	-4.7336
chr5	Gnomon	exon	53480355	53480876	.	+	.	FST	FST	P48226	XM_005248403.2	TSS52632	10468	-0.00923566	0.0508856	-0.0516655	0.958891	0.999044	-4.74629
chr19	BestRefSeq	exon	58354357	58357649	.	-	.	ZNF497	ZNF497	P28679	NM_198458.2	TSS4684	162968	-0.0149449	-2.56337	-0.0515732	0.958964	0.999044	-4.68774
chr6	BestRefSeq	CDS	26251651	26252031	.	+	0	HIST1H2BH	HIST1H2BH	P45210	NM_003524.2	TSS41186	8345	0.0266358	3.44155	0.0514355	0.959073	0.999044	-4.92926
chr16	BestRefSeq	exon	5084300	5085732	.	-	.	FAM86A	FAM86A	P90	NM_001289029.1	TSS30431		-0.0083487	2.01718	-0.0514203	0.959086	0.999044	-4.81899
chr9	BestRefSeq	exon	136886513	136886541	.	+	.	TRAF2	TRAF2	P42160	NM_021138.3	TSS12890	7186	0.0302487	0.688384	0.0513703	0.959125	0.999044	-4.78001
chr17	BestRefSeq	exon	6640902	6641227	.	+	.	TXNDC17	TXNDC17	P32886	NM_032731.3	TSS17220	84817	0.0039736	6.29312	0.0512212	0.959244	0.999044	-5.21489
chr2	BestRefSeq	exon	10446714	10446849	.	-	.	SNORA80B	SNORA80B		rna9103	TSS36964	100302743	-0.0280446	0.140109	-0.0512045	0.959257	0.999044	-4.73269
chrX	BestRefSeq	exon	107061885	107065758	.	-	.	RBM41	RBM41	P1762	NM_001171080.1	TSS31855	55285	-0.00521533	5.86829	-0.0510973	0.959342	0.999044	-5.21143
chr17	BestRefSeq	exon	43014605	43016144	.	-	.	VAT1	VAT1	P29803	NM_006373.3	TSS19663	10493	0.015744	2.18047	0.0510295	0.959396	0.999044	-4.85888
chrX	BestRefSeq	exon	71533062	71533336	.	+	.	OGT	OGT	P28278	NM_181673.2	TSS12144	8473	0.00328129	7.72245	0.0510171	0.959406	0.999044	-5.242
chr21	BestRefSeq	exon	26466209	26468631	.	-	.	CYYR1	CYYR1	P32930	NM_052954.2	TSS41986	116159	-0.00592459	2.55633	-0.0508376	0.959549	0.999044	-4.9515
chr19	BestRefSeq	exon	1852399	1854760	.	-	.	KLF16	KLF16	P54880	NM_031918.3	TSS32753	83855	-0.0250601	-0.556864	-0.050732	0.959633	0.999044	-4.73543
chr1	BestRefSeq	exon	42153421	42153540	.	+	.	GUCA2B	GUCA2B	P17156	NM_007102.2	TSS14965	2981	-0.0294605	1.43517	-0.0506568	0.959692	0.999044	-4.83462
chr16	BestRefSeq	exon	8795180	8796590	.	-	.	TMEM186	TMEM186	P53384	NM_015421.3	TSS15730	25880	-0.00703888	2.72106	-0.0506159	0.959725	0.999044	-4.89672
chr18	BestRefSeq	exon	32672671	32674797	.	-	.	KLHL14	KLHL14	P18089	NM_020805.1	TSS51569	57565	0.0114044	0.699748	0.0505653	0.959765	0.999044	-4.84428
chrX	Gnomon	exon	85003891	85003927	.	+	.	APOOL	APOOL	P13323	XM_005262080.1	TSS22406	139322	0.00485181	5.00875	0.0505146	0.959806	0.999044	-5.17619
chr15	BestRefSeq	exon	78921750	78922205	.	-	.	CTSH	CTSH	P47840	NM_004390.3	TSS30653	1512	0.0078527	4.91716	0.0504567	0.959852	0.999044	-5.10081
chr2	BestRefSeq	exon	86720291	86720809	.	+	.	RMND5A	RMND5A	P17639	NM_022780.3	TSS26504	64795	0.00417226	8.70196	0.0503801	0.959912	0.999044	-5.24817
chr10	BestRefSeq	exon	11460510	11463849	.	-	.	USP6NL	USP6NL	P45646	NM_001080491.2	TSS50652	9712	0.00301822	5.41051	0.0502848	0.959988	0.999044	-5.1982
chr20	BestRefSeq	exon	62938089	62938253	.	+	.	GID8	GID8	P46271	NM_017896.2	TSS15526	54994	-0.00235591	5.85268	-0.0502523	0.960014	0.999044	-5.19394
chr9	BestRefSeq	exon	127447674	127447726	.	-	.	RPL12	RPL12	P50197	NM_000976.3	TSS29639	6136	-0.00843546	7.17964	-0.0502387	0.960025	0.999044	-5.21467
chr17	Gnomon	exon	63622044	63622763	.	+	.	MAP3K3	MAP3K3	P5532	XM_005257378.1	TSS22391	4215	0.00808617	1.98431	0.0502371	0.960026	0.999044	-4.86571
chr1	BestRefSeq	exon	161581339	161581549	.	+	.	FCGR2C	FCGR2C		rna6367	TSS12832	9103	0.00913909	0.107438	0.0502134	0.960045	0.999044	-4.76583
chr16	BestRefSeq	exon	396755	397079	.	+	.	NME4	NME4	P33771	NM_001286436.1	TSS8870	4833	0.0136376	2.08777	0.0501515	0.960094	0.999044	-4.85535
chr1	BestRefSeq	exon	149928651	149928901	.	-	.	MTMR11	MTMR11	P35021	NM_181873.3	TSS47056	10903	0.0124707	4.81167	0.0501151	0.960123	0.999044	-5.06277
chr17	Gnomon	exon	7626234	7626614	.	-	.	SAT2	SAT2	P42826	XM_005256432.1	TSS55980	112483	-0.0129203	1.89229	-0.0500232	0.960196	0.999044	-4.79239
chr12	BestRefSeq	exon	48829756	48830692	.	-	.	DDX23	DDX23	P5002	NM_004818.2	TSS49361	9416	0.014198	5.58885	0.0499889	0.960224	0.999044	-5.09605
chr5	BestRefSeq	exon	177618500	177619389	.	-	.	LOC202181	LOC202181		rna26971	TSS24525	202181	-0.00796699	1.3528	-0.0498748	0.960314	0.999044	-4.84535
chr1	BestRefSeq	exon	161623196	161624639	.	-	.	FCGR3B	FCGR3B	P41923	NM_001271035.1	TSS19477	2215	-0.0222395	-1.58816	-0.0498559	0.960329	0.999044	-4.67763
chr1	Gnomon	exon	206684949	206685508	.	+	.	MAPKAPK2	MAPKAPK2	P40135	XM_005273353.2	TSS26498	9261	-0.0120591	4.53295	-0.0497108	0.960445	0.999044	-5.03934
chr1	BestRefSeq	exon	155169408	155169560	.	-	.	KRTCAP2	KRTCAP2	P21108	NM_173852.3	TSS20679	200185	0.0157801	4.03979	0.0496343	0.960505	0.999044	-4.96873
chr12	BestRefSeq	exon	55829608	55829825	.	+	.	TMEM198B	TMEM198B		rna53474	TSS9459	440104	-0.00960326	1.24209	-0.0494888	0.960621	0.999044	-4.82667
chr9	BestRefSeq	exon	124517275	124522793	.	-	.	NR6A1	NR6A1	P8222	NM_001278546.1	TSS25589	2649	0.00671155	1.22499	0.0494204	0.960675	0.999044	-4.82384
chr19	BestRefSeq	exon	16829398	16829540	.	+	.	SIN3B	SIN3B	P52498	NM_015260.2	TSS49593	23309	0.0139874	0.958955	0.0494073	0.960686	0.999044	-4.80166
chr1	BestRefSeq	exon	43363397	43364137	.	-	.	ELOVL1	ELOVL1	P6152	NM_001256402.1	TSS17336	64834	0.0133014	4.81974	0.0493341	0.960744	0.999044	-5.02786
chr8	BestRefSeq	exon	41578188	41578278	.	+	.	AGPAT6	AGPAT6	P30726	NM_178819.3	TSS16220		-0.00711044	5.27328	-0.0491999	0.960851	0.999044	-5.11652
chr14	BestRefSeq	exon	34546714	34546877	.	+	.	RNU1-27P	RNU1-27P		rna58109	TSS40579	26865	-0.0320161	3.93531	-0.0491531	0.960888	0.999044	-4.96979
chr10	Gnomon	exon	110005869	110006147	.	+	.	ADD3	ADD3	P10223	XM_005269530.1	TSS19172	120	-0.00443872	8.87633	-0.0491121	0.960921	0.999044	-5.24916
chr19	BestRefSeq	exon	35648223	35648403	.	+	.	COX6B1	COX6B1	P16100	NM_001863.4	TSS36120	1340	0.0148677	6.01464	0.049099	0.960931	0.999044	-5.13382
chr2	BestRefSeq	exon	241149573	241149708	.	+	.	PPP1R7	PPP1R7	P18301	NM_001282414.1	TSS53045	5510	-0.0034175	5.56531	-0.0490767	0.960949	0.999044	-5.15459
chr11	BestRefSeq	exon	93735929	93736304	.	-	.	TAF1D	TAF1D	P30007	NM_024116.3	TSS54460	79101	-0.00562039	5.3468	-0.0490704	0.960954	0.999044	-5.19886
chr10	Gnomon	exon	31355144	31355192	.	+	.	LOC100996668	LOC100996668		rna43351	TSS23372		-0.00894686	-0.862944	-0.0490582	0.960963	0.999044	-4.74649
chr3	BestRefSeq	exon	39411054	39411207	.	+	.	SNORA62	SNORA62		rna15986	TSS45114	6044	-0.00767186	-0.116272	-0.0489918	0.961016	0.999044	-4.74262
chr3	BestRefSeq	exon	52836756	52840610	.	-	.	TMEM110	TMEM110	P34545	NM_198563.2	TSS24609		-0.00499222	2.57712	-0.048974	0.96103	0.999044	-4.89488
chr4	BestRefSeq	exon	84669537	84672991	.	-	.	WDFY3	WDFY3	P30238	NM_014991.4	TSS49464	23001	-0.00247932	6.4632	-0.0489034	0.961087	0.999044	-5.22577
chr7	BestRefSeq	exon	121873105	121873557	.	+	.	PTPRZ1	PTPRZ1	P3171	NM_001206839.1	TSS34824	5803	-0.00534586	0.90542	-0.04873	0.961224	0.999044	-4.81509
chr4	Gnomon	exon	52051412	52051791	.	+	.	SPATA18	SPATA18	P47992	XM_005265718.1	TSS35117	132671	-0.00417979	3.52685	-0.0486063	0.961323	0.999044	-5.04761
chr19	BestRefSeq	exon	43596392	43596585	.	+	.	ZNF576	ZNF576	P57481	NM_024327.2	TSS52960	79177	0.00547242	2.18688	0.0484415	0.961454	0.999044	-4.86938
chr9	BestRefSeq	exon	97029677	97033048	.	-	.	CTSV	CTSV	P39522	NM_001201575.1	TSS1461	1515	-0.00792456	1.91159	-0.048433	0.961461	0.999044	-4.85326
chr15	BestRefSeq	exon	65001512	65003256	.	-	.	MTFMT	MTFMT	P55866	NM_139242.3	TSS47264	123263	0.00249725	3.73369	0.0484178	0.961473	0.999044	-5.01485
chr12	BestRefSeq	exon	123289109	123296050	.	-	.	SBNO1	SBNO1	P29663	NM_001167856.1	TSS8445	55206	-0.00306029	7.11518	-0.0483677	0.961512	0.999044	-5.23593
chr21	Gnomon	exon	5155499	5158759	.	-	.	LOC102724200	LOC102724200	P1873	XM_006723912.1	TSS49824	102724200	0.00723665	2.42376	0.0482008	0.961645	0.999044	-4.91899
chr1	Gnomon	exon	91500814	91500877	.	+	.	CDC7	CDC7	P22753	XM_005271241.1	TSS11545	8317	-0.00627259	4.11967	-0.0481631	0.961675	0.999044	-5.0388
chr20	BestRefSeq	exon	3732670	3732794	.	+	.	HSPA12B	HSPA12B	P47729	NM_052970.4	TSS58289	116835	0.0159552	-1.64534	0.0479713	0.961828	0.999044	-4.70014
chr1	BestRefSeq	exon	25800176	25800413	.	+	.	SEPN1	SEPN1	P35499	NM_020451.2	TSS31568		0.0172814	0.913097	0.0479101	0.961876	0.999044	-4.7899
chr5	BestRefSeq	exon	75674198	75674578	.	-	.	POC5	POC5	P20810	NM_152408.2	TSS11223	134359	0.00372479	4.03812	0.047867	0.961911	0.999044	-5.071
chr8	BestRefSeq	exon	119208371	119208604	.	+	.	MAL2	MAL2	P17734	NM_052886.2	TSS5843	114569	-0.00532729	9.15616	-0.0478	0.961964	0.999044	-5.24884
chr11	BestRefSeq	exon	93144171	93148844	.	-	.	SLC36A4	SLC36A4	P53809	NM_001286139.1	TSS28120	120103	-0.00509086	5.08945	-0.0477992	0.961964	0.999044	-5.17358
chr3	BestRefSeq	exon	113947901	113948190	.	+	.	ZDHHC23	ZDHHC23	P3243	NM_173570.3	TSS53905	254887	0.00288231	6.41583	0.0477101	0.962035	0.999044	-5.22221
chr1	BestRefSeq	exon	150926339	150926463	.	+	.	SETDB1	SETDB1	P38796	NM_001243491.1	TSS5804	9869	0.00585488	3.44257	0.0476925	0.962049	0.999044	-4.98923
chr2	BestRefSeq	exon	164680185	164686032	.	-	.	COBLL1	COBLL1	P27446	NM_001278458.1	TSS3757	22837	0.00399446	5.71298	0.0475839	0.962136	0.999044	-5.20477
chr19	BestRefSeq	exon	2785508	2785678	.	+	.	THOP1	THOP1	P46717	NM_003249.3	TSS4114	7064	0.0221459	1.33616	0.0475134	0.962192	0.999044	-4.81656
chr19	BestRefSeq	exon	37667749	37670556	.	-	.	ZNF781	ZNF781	P43995	NM_152605.3	TSS23661	163115	0.00605539	1.25365	0.0474761	0.962221	0.999044	-4.83362
chr6	Gnomon	exon	49430360	49431856	.	-	.	MUT	MUT	P47600	XM_005249143.2	TSS57072	4594	-0.00341975	6.92088	-0.0473413	0.962329	0.999044	-5.23269
chr12	Gnomon	exon	70219133	70219597	.	-	.	LOC101928062	LOC101928062		rna54071	TSS13931		0.00850117	0.176632	0.0472518	0.9624	0.999044	-4.77973
chr7	BestRefSeq	exon	66114818	66114914	.	+	.	CRCP	CRCP	P41731	NM_001142414.1	TSS57703	27297	0.00324876	5.48522	0.0472238	0.962422	0.999044	-5.14262
chr2	BestRefSeq	exon	54115273	54115756	.	+	.	ACYP2	ACYP2	P55156	NM_138448.3	TSS59140	98	0.0047132	2.31319	0.0471887	0.96245	0.999044	-4.9124
chr8	BestRefSeq	exon	31639304	31639431	.	+	.	NRG1	NRG1	P40221	NM_001159999.1	TSS26235	3084	0.00596168	3.03595	0.0470137	0.962589	0.999044	-4.92168
chr17	BestRefSeq	exon	76558792	76558869	.	+	.	SNORD1C	SNORD1C		rna71255	TSS48002	677850	-0.012156	-2.13913	-0.0468379	0.962729	0.999044	-4.69811
chr22	BestRefSeq	exon	29437015	29442129	.	-	.	RFPL1S	RFPL1S		rna82682	TSS13048	10740	-0.0111741	-1.82134	-0.0468282	0.962737	0.999044	-4.7091
chr4	BestRefSeq	exon	6674094	6674706	.	+	.	LOC93622	LOC93622		rna20434	TSS36465	93622	0.00268255	3.683	0.0468218	0.962742	0.999044	-4.99861
chr19	BestRefSeq	exon	23739195	23745323	.	-	.	ZNF681	ZNF681	P41136	NM_138286.2	TSS45197	148213	-0.00540792	5.06329	-0.0467933	0.962764	0.999044	-5.17422
chr19	BestRefSeq	exon	53866357	53866417	.	+	.	MYADM	MYADM	P6787	NM_001020820.1	TSS15383	91663	0.00900282	3.09525	0.0467893	0.962768	0.999044	-4.9491
chr19	Gnomon	exon	57279408	57280124	.	+	.	ZNF460	ZNF460	P31548	XM_005258422.1	TSS7569	10794	-0.00321078	6.4021	-0.0467526	0.962797	0.999044	-5.22686
chr10	BestRefSeq	exon	17752261	17752552	.	+	.	TMEM236	TMEM236	P18923	NM_001098844.2	TSS61382	653567	0.00478678	6.77501	0.0465966	0.962921	0.999044	-5.23379
chr22	BestRefSeq	exon	39313819	39313911	.	-	.	SNORD83B	SNORD83B		rna83322	TSS24112	116938	-0.014735	-2.93306	-0.0465808	0.962933	0.999044	-4.6817
chr17	Gnomon	exon	56791913	56792352	.	-	.	C17orf67	C17orf67	P30298	XM_006721861.1	TSS25549	339210	0.00489196	0.661169	0.0465717	0.962941	0.999044	-4.80133
chr19	Gnomon	exon	36034984	36035592	.	-	.	THAP8	THAP8	P1426	XM_005258623.1	TSS5110	199745	-0.0140544	-1.90763	-0.0464739	0.963018	0.999044	-4.69424
chr15	Gnomon	exon	65092770	65093231	.	-	.	UBAP1L	UBAP1L	P40378	XM_005254370.1	TSS1347	390595	-0.0113209	-2.6366	-0.0464733	0.963019	0.999044	-4.69791
chr16	Gnomon	CDS	64882891	64882946	.	-	2	CDH11	CDH11	P25961	XM_005255766.1	TSS24887	1009	0.00234096	5.48816	0.0463536	0.963114	0.999044	-5.18392
chr14	BestRefSeq	exon	89417354	89417796	.	+	.	FOXN3-AS1	FOXN3-AS1		rna59417	TSS30722	400236	0.00788931	-0.446095	0.0463213	0.96314	0.999044	-4.74403
chr17	BestRefSeq	exon	56978107	56978235	.	+	.	SCPEP1	SCPEP1	P40609	NM_021626.2	TSS31182	59342	0.00352783	5.00938	0.0462488	0.963197	0.999044	-5.1106
chr17	Gnomon	exon	313949	314565	.	-	.	LOC101929070	LOC101929070	P17480	XM_006721387.1	TSS35234		0.014113	-3.66462	0.0462397	0.963205	0.999044	-4.68866
chr2	BestRefSeq	exon	28751748	28751820	.	+	.	PPP1CB	PPP1CB	P53813	NM_206876.1	TSS61322	5500	0.00566415	10.013	0.0461468	0.963278	0.999044	-5.24858
chr17	BestRefSeq	exon	28335522	28335856	.	+	.	TNFAIP1	TNFAIP1	P35015	NM_021137.4	TSS2433	7126	-0.00542079	4.54896	-0.046114	0.963304	0.999044	-5.06687
chr10	BestRefSeq	exon	100987536	100987613	.	+	.	C10orf2	C10orf2	P10930	NM_001163814.1	TSS60212		0.0111567	2.2176	0.0460262	0.963374	0.999044	-4.82206
chr12	Gnomon	exon	92146684	92146762	.	+	.	LOC101928617	LOC101928617		rna54370	TSS42301	101928617	-0.0111145	-2.21734	-0.0457277	0.963612	0.999044	-4.7087
chr7	Gnomon	exon	150791287	150791623	.	-	.	TMEM176B	TMEM176B	P11631	XM_005249983.2	TSS19777	28959	-0.0100066	4.78605	-0.0456328	0.963687	0.999044	-5.05003
chr17	BestRefSeq	exon	43527843	43528743	.	-	.	ETV4	ETV4	P4773	NM_001261438.1	TSS12850	2118	0.014446	-2.83896	0.0455897	0.963721	0.999044	-4.68346
chr6	Gnomon	exon	83552885	83554285	.	-	.	SNAP91	SNAP91	P7563	XM_006715621.1	TSS2975	9892	-0.00889602	0.239871	-0.0455763	0.963732	0.999044	-4.8067
chr10	BestRefSeq	exon	58191517	58196698	.	-	.	IPMK	IPMK	P51910	NM_152230.4	TSS57937	253430	-0.0060011	6.87277	-0.0455721	0.963735	0.999044	-5.23309
chr1	Gnomon	exon	155247205	155247955	.	-	.	FAM189B	FAM189B	P6120	XM_005244848.1	TSS9498	10712	-0.0126594	-0.858442	-0.0455187	0.963778	0.999044	-4.6981
chr17	BestRefSeq	exon	17476986	17477265	.	+	.	MED9	MED9	P9783	NM_018019.2	TSS44838	55090	-0.00875467	2.50199	-0.0452888	0.963961	0.999044	-4.86238
chr11	BestRefSeq	exon	123072312	123073774	.	-	.	CLMP	CLMP	P31724	NM_024769.2	TSS49779	79827	-0.00294358	4.00619	-0.0451994	0.964032	0.999044	-5.04147
chr6	Gnomon	exon	165327287	165333127	.	-	.	PDE10A	PDE10A	P58491	XM_006715321.1	TSS51771	10846	0.0055432	1.20222	0.0450857	0.964122	0.999044	-4.84985
chr7	BestRefSeq	exon	143755089	143757750	.	-	.	CTAGE6	CTAGE6	P19136	NM_178561.4	TSS45122	340307	-0.0108754	-3.1047	-0.0450648	0.964139	0.999044	-4.70547
chr11	BestRefSeq	exon	113975075	113975392	.	+	.	HTR3A	HTR3A	P51294	NM_000869.5	TSS58135	3359	0.0115622	-2.67557	0.0449969	0.964193	0.999044	-4.69964
chrX	BestRefSeq	exon	73524275	73526687	.	-	.	MAP2K4P1	MAP2K4P1		rna85538	TSS25729	139201	-0.00915161	-1.33634	-0.0448756	0.964289	0.999044	-4.70728
chr17	BestRefSeq	exon	75047184	75047589	.	+	.	KCTD2	KCTD2	P17483	NM_015353.1	TSS17108	23510	0.00993075	3.22682	0.0447815	0.964364	0.999044	-4.9468
chr18	BestRefSeq	exon	74534457	74534691	.	+	.	CNDP1	CNDP1	P36898	NM_032649.5	TSS47847	84735	0.0120891	-2.33781	0.0447432	0.964395	0.999044	-4.68797
chr1	BestRefSeq	exon	244840638	244845344	.	-	.	HNRNPU-AS1	HNRNPU-AS1		rna8707	TSS875		0.00675326	5.4071	0.0446749	0.964449	0.999044	-5.21001
chr3	Gnomon	exon	16315845	16317232	.	-	.	RFTN1	RFTN1	P58957	XM_006713070.1	TSS15154	23180	-0.00604983	3.96085	-0.0446587	0.964462	0.999044	-5.07204
chr1	BestRefSeq	exon	236394380	236394505	.	+	.	EDARADD	EDARADD	P45579	NM_145861.2	TSS6837	128178	0.00989759	-1.22255	0.0444718	0.96461	0.999044	-4.69813
chr2	BestRefSeq	exon	165747803	165748903	.	-	.	GALNT3	GALNT3	P42054	NM_004482.3	TSS40099	2591	-0.00434576	7.88229	-0.0444443	0.964632	0.999044	-5.2432
chrX	BestRefSeq	exon	85277389	85279426	.	-	.	POF1B	POF1B	P36662	NM_024921.3	TSS57415	79983	-0.00464157	9.33865	-0.0443614	0.964698	0.999044	-5.24948
chr18	BestRefSeq	exon	51030213	51030623	.	+	.	SMAD4	SMAD4	P9190	NM_005359.5	TSS15494	4089	-0.0033849	7.43827	-0.0443508	0.964707	0.999044	-5.23991
chr1	BestRefSeq	exon	160995211	160998906	.	-	.	F11R	F11R	P9439	NM_016946.4	TSS35564	50848	0.00297922	6.75689	0.0443287	0.964724	0.999044	-5.21909
chr2	BestRefSeq	exon	161244739	161244895	.	+	.	AC009299.3	AC009299.3		rna12565	TSS23226		0.00500942	2.98229	0.0442765	0.964766	0.999044	-4.97861
chr17	BestRefSeq	exon	50478829	50479019	.	+	.	RSAD1	RSAD1	P11626	NM_018346.1	TSS6468	55316	-0.003622	4.08067	-0.0442468	0.964789	0.999044	-5.02364
chr10	BestRefSeq	exon	11742357	11742746	.	+	.	ECHDC3	ECHDC3	P53184	NM_024693.4	TSS61711	79746	0.0118036	-0.37728	0.0442051	0.964822	0.999044	-4.72357
chr10	BestRefSeq	exon	5638857	5640830	.	-	.	ASB13	ASB13		rna42646	TSS13280	79754	-0.00696725	4.03877	-0.0442016	0.964825	0.999044	-5.02559
chr1	Gnomon	exon	16155229	16155755	.	+	.	LOC101927479	LOC101927479		rna889	TSS36795	101927479	0.0134679	-2.68574	0.0441701	0.96485	0.999044	-4.68985
chr11	BestRefSeq	exon	72014291	72016887	.	+	.	LOC100128494	LOC100128494		rna49578	TSS26422	100128494	-0.0103479	-2.86511	-0.0441071	0.9649	0.999044	-4.68445
chr16	BestRefSeq	exon	23302270	23302437	.	+	.	SCNN1B	SCNN1B	P33834	NM_000336.2	TSS26471	6338	0.0159761	3.23367	0.0441042	0.964903	0.999044	-4.92686
chr20	Gnomon	exon	45880942	45881189	.	+	.	ZSWIM1	ZSWIM1	P18392	XM_005260611.2	TSS31560	90204	-0.0100741	1.43541	-0.0438935	0.96507	0.999044	-4.82149
chr17	Gnomon	exon	28041983	28043331	.	+	.	NLK	NLK	P11324	XM_005257988.1	TSS25004	51701	-0.00361027	5.16711	-0.0437404	0.965192	0.999044	-5.17741
chr19	BestRefSeq	exon	14566078	14566265	.	-	.	NDUFB7	NDUFB7	P4799	NM_004146.5	TSS8804	4713	0.0307802	1.04555	0.0436325	0.965278	0.999044	-4.82739
chr17	BestRefSeq	exon	42579508	42582270	.	-	.	FAM134C	FAM134C	P33959	NM_178126.3	TSS9632		-0.00671062	5.35019	-0.0435881	0.965313	0.999044	-5.12419
chr10	BestRefSeq	exon	97222173	97226132	.	-	.	ARHGAP19	ARHGAP19	P25046	NM_001204300.1	TSS38854	84986	-0.00290718	4.44076	-0.0434391	0.965432	0.999044	-5.11847
chr21	Gnomon	exon	28431111	28431259	.	-	.	LOC101928011	LOC101928011		rna81126	TSS16376		-0.0068196	-0.254016	-0.043405	0.965459	0.999044	-4.71316
chr15	BestRefSeq	exon	91853708	91854088	.	+	.	SLCO3A1	SLCO3A1	P29752	NM_013272.3	TSS38436	28232	-0.00266123	3.14136	-0.0433943	0.965467	0.999044	-4.99091
chr4	Gnomon	exon	38602463	38602493	.	-	.	LOC102723415	LOC102723415		rna20873	TSS47391	102723415	-0.00798955	-1.04403	-0.0432182	0.965607	0.999044	-4.71633
chr10	Gnomon	exon	102643425	102645187	.	+	.	TRIM8	TRIM8	P51959	XM_006717988.1	TSS61852	81603	-0.00571756	2.1637	-0.0431624	0.965652	0.999044	-4.88796
chr4	BestRefSeq	exon	6909444	6909505	.	+	.	TBC1D14	TBC1D14	P26174	NM_001113361.1	TSS28656	57533	0.00431562	6.15044	0.0430077	0.965775	0.999044	-5.19496
chr10	BestRefSeq	exon	97640686	97641177	.	+	.	PI4K2A	PI4K2A	P28632	NM_018425.2	TSS51820	55361	0.00861058	3.13277	0.0426817	0.966034	0.999044	-4.91
chr3	BestRefSeq	exon	132597237	132597323	.	+	.	ACKR4	ACKR4	P35625	NM_016557.3	TSS38044	51554	-0.0093625	-0.0963224	-0.0425957	0.966102	0.999044	-4.77139
chr17	BestRefSeq	exon	63702832	63703751	.	-	.	STRADA	STRADA	P51360	NM_001165970.1	TSS61961	92335	0.00490864	1.29967	0.0425935	0.966104	0.999044	-4.82149
chr17	BestRefSeq	exon	7235028	7235840	.	-	.	PHF23	PHF23	P50187	NM_001284518.1	TSS49944	79142	0.00835134	3.80466	0.0425349	0.966151	0.999044	-4.98637
chr3	BestRefSeq	exon	58633943	58634368	.	-	.	FAM3D	FAM3D	P13179	NM_138805.2	TSS38199	131177	-0.0137769	7.68843	-0.0425228	0.96616	0.999044	-5.20459
chr3	Gnomon	exon	49171566	49171685	.	+	.	KLHDC8B	KLHDC8B	P20517	XM_005264939.2	TSS15504	200942	-0.0143784	0.90219	-0.0425138	0.966168	0.999044	-4.77919
chrX	BestRefSeq	exon	116436579	116436757	.	+	.	SLC6A14	SLC6A14	P59027	NM_007231.4	TSS359	11254	-0.011344	4.94555	-0.0424626	0.966208	0.999044	-5.10327
chr19	Gnomon	exon	8809574	8812063	.	-	.	ZNF558	ZNF558	P4126	XM_005259756.1	TSS53232	148156	0.003221	4.14248	0.0424028	0.966256	0.999044	-5.09376
chr10	BestRefSeq	exon	79825902	79827602	.	+	.	LOC642361	LOC642361		rna44626	TSS46823	642361	0.00435656	0.179716	0.0423763	0.966277	0.999044	-4.76725
chr7	Gnomon	exon	64501367	64501373	.	-	.	ZNF680	ZNF680		rna33074	TSS2515	340252	-0.0050408	5.21978	-0.0422227	0.966399	0.999044	-5.18995
chr19	Gnomon	exon	36685266	36685511	.	-	.	AC074138.3	AC074138.3		rna75799	TSS50100		0.00695177	-0.466628	0.0422021	0.966415	0.999044	-4.73067
chr14	BestRefSeq	exon	94127781	94127992	.	-	.	IFI27L2	IFI27L2	P7988	NM_032036.2	TSS40275	83982	0.00851698	2.23961	0.042191	0.966424	0.999044	-4.87555
chr16	BestRefSeq	exon	55802851	55803232	.	-	.	CES1	CES1	P54223	NM_001025195.1	TSS54561	1066	0.00964078	1.90626	0.0421349	0.966469	0.999044	-4.79607
chr1	BestRefSeq	exon	28580381	28580512	.	-	.	SNORA44	SNORA44		rna1637	TSS56562	677825	-0.0118458	-0.614577	-0.0419752	0.966596	0.999044	-4.70813
chr5	BestRefSeq	exon	153490524	153490970	.	+	.	GRIA1	GRIA1	P27138	NM_001114183.1	TSS918	2890	0.0105592	-1.82403	0.0417406	0.966782	0.999044	-4.69924
chr3	BestRefSeq	exon	38007496	38007858	.	-	.	PLCD1	PLCD1	P56018	NM_006225.3	TSS35100	5333	0.0256194	2.46412	0.041582	0.966909	0.999044	-4.8287
chr2	BestRefSeq	exon	27051623	27051793	.	+	.	AGBL5	AGBL5		rna9452	TSS20782	60509	0.0113226	1.83632	0.0415455	0.966938	0.999044	-4.81009
chr4	Gnomon	exon	139451675	139452931	.	-	.	LOC101927451	LOC101927451		rna22674	TSS15221	101927451	-0.00409583	1.71798	-0.0415443	0.966939	0.999044	-4.90098
chrX	BestRefSeq	exon	100820359	100820474	.	+	.	CSTF2	CSTF2	P27027	NM_001325.2	TSS17170	1478	0.00398468	4.1662	0.0415055	0.966969	0.999044	-5.03164
chr17	BestRefSeq	exon	64147433	64149091	.	-	.	TEX2	TEX2	P13290	NM_001288733.1	TSS53877	55852	0.0021133	5.65116	0.0414661	0.967001	0.999044	-5.17689
chr5	Gnomon	exon	67181377	67184585	.	-	.	CD180	CD180	P9013	XM_005248504.2	TSS62094	4064	-0.00525762	3.9729	-0.041432	0.967028	0.999044	-5.07904
chr2	Gnomon	exon	14991312	14991377	.	-	.	LOC101926952	LOC101926952		rna9206	TSS36169		0.0100115	-2.26319	0.0413562	0.967088	0.999044	-4.68488
chr20	BestRefSeq	exon	63539924	63540999	.	-	.	SRMS	SRMS	P42457	NM_080823.3	TSS48594	6725	0.0198885	-1.92678	0.0413537	0.96709	0.999044	-4.709
chr1	BestRefSeq	exon	39738845	39738923	.	+	.	PPIE	PPIE		rna2176	TSS6033	10450	0.00512245	4.22956	0.0412981	0.967134	0.999044	-5.04012
chr15	BestRefSeq	exon	59135969	59137456	.	-	.	MYO1E	MYO1E	P37298	NM_004998.3	TSS63501	4643	0.00230717	6.40832	0.0412933	0.967138	0.999044	-5.21316
chr1	BestRefSeq	exon	1373730	1373902	.	-	.	AURKAIP1	AURKAIP1	P50448	NM_017900.2	TSS22572	54998	0.0333266	1.60517	0.0412279	0.96719	0.999044	-4.77754
chrX	BestRefSeq	exon	132203024	132205587	.	-	.	RAP2C	RAP2C	P13015	NM_021183.4	TSS62878	57826	-0.00526921	5.70859	-0.0411512	0.967251	0.999044	-5.19897
chr3	BestRefSeq	exon	9866710	9867296	.	-	.	CIDEC	CIDEC	P43899	NM_001199552.1	TSS33010	63924	0.0210191	-0.438957	0.0411368	0.967263	0.999044	-4.7049
chr16	BestRefSeq	exon	89657744	89657835	.	+	.	SPATA33	SPATA33	P17689	NM_153025.2	TSS11771	124045	0.0102506	0.111238	0.0410893	0.9673	0.999044	-4.75726
chr11	BestRefSeq	exon	6603708	6603822	.	+	.	ILK	ILK	P26217	NM_004517.3	TSS16158	3611	-0.0133285	3.82152	-0.0410153	0.967359	0.999044	-4.96941
chr6	BestRefSeq	exon	143608180	143608322	.	+	.	PHACTR2	PHACTR2	P26577	NM_001100166.1	TSS54415	9749	0.00392469	7.18934	0.0409502	0.967411	0.999044	-5.23843
chr8	BestRefSeq	exon	27284887	27288127	.	-	.	TRIM35	TRIM35	P2709	NM_171982.3	TSS49665	23087	-0.00293487	4.03212	-0.0408602	0.967483	0.999044	-5.02768
chr1	Gnomon	exon	201539336	201539342	.	+	.	NAV1	NAV1	P22206	XM_005245572.2	TSS10324	89796	-0.00338984	3.60269	-0.0408446	0.967495	0.999044	-5.03515
chr22	BestRefSeq	exon	26429314	26429486	.	+	.	ASPHD2	ASPHD2	P20486	NM_020437.4	TSS10395	57168	0.0048694	2.23344	0.0408324	0.967505	0.999044	-4.85495
chr7	BestRefSeq	exon	23504780	23505569	.	-	.	TRA2A	TRA2A	P33316	NM_001282757.1	TSS12710	29896	-0.0026391	6.40736	-0.040808	0.967524	0.999044	-5.22318
chr5	Gnomon	exon	179614178	179614959	.	-	.	HNRNPH1	HNRNPH1	P32655	XM_006714862.1	TSS32715	3187	-0.00228617	8.413	-0.0407848	0.967543	0.999044	-5.24703
chr22	BestRefSeq	exon	42074251	42074341	.	+	.	FAM109B	FAM109B	P19270	NM_001002034.2	TSS18932		0.0130139	2.28922	0.0407196	0.967595	0.999044	-4.84794
chr11	BestRefSeq	exon	72189558	72189759	.	+	.	FOLR1	FOLR1	P7993	NM_016725.2	TSS2682	2348	0.0135591	-2.76174	0.0406862	0.967621	0.999044	-4.68513
chr20	Gnomon	exon	44942130	44943213	.	-	.	TOMM34	TOMM34		rna79997	TSS21150	10953	0.0080669	3.06549	0.040544	0.967734	0.999044	-4.89514
chr3	BestRefSeq	exon	40524878	40525038	.	+	.	ZNF621	ZNF621	P47650	NM_001098414.2	TSS1478	285268	-0.00254351	4.17016	-0.040521	0.967753	0.999044	-5.09696
chr13	BestRefSeq	exon	40555664	40559034	.	-	.	FOXO1	FOXO1	P42472	NM_002015.3	TSS9137	2308	-0.00305677	6.32053	-0.0404507	0.967808	0.999044	-5.22544
chr12	BestRefSeq	exon	118032687	118034358	.	-	.	WSB2	WSB2	P26433	NM_001278558.1	TSS53143	55884	-0.0016229	7.07457	-0.0404506	0.967808	0.999044	-5.23028
chr5	BestRefSeq	exon	179837266	179837885	.	-	.	C5orf45	C5orf45	P35359	NM_001017987.2	TSS43753		0.00688865	1.40205	0.0404348	0.967821	0.999044	-4.82345
chr6	BestRefSeq	exon	52420196	52420473	.	+	.	EFHC1	EFHC1		rna29624	TSS60994	114327	0.00316238	3.77489	0.0403875	0.967859	0.999044	-5.06521
chrX	BestRefSeq	exon	38149335	38149894	.	-	.	SRPX	SRPX	P45775	NM_001170750.1	TSS19225	8406	0.00333458	2.46638	0.0403738	0.96787	0.999044	-4.88769
chr6	BestRefSeq	exon	27890315	27890792	.	-	.	HIST1H3J	HIST1H3J	P52915	NM_003535.2	TSS50445	8356	-0.0214047	1.74451	-0.040356	0.967884	0.999044	-4.81873
chr17	BestRefSeq	exon	782273	782692	.	+	.	RNMTL1	RNMTL1	P21017	NM_018146.2	TSS44556		0.00847477	2.56165	0.0402728	0.96795	0.999044	-4.86732
chr17	BestRefSeq	exon	15229777	15231080	.	-	.	PMP22	PMP22	P27447	NM_000304.3	TSS4597	5376	0.00285674	5.76681	0.0402722	0.96795	0.999044	-5.19183
chr1	BestRefSeq	exon	156249224	156250670	.	-	.	SMG5	SMG5	P30257	NM_015327.2	TSS31101	23381	0.0122486	4.2716	0.0402164	0.967995	0.999044	-5.01736
chr2	BestRefSeq	exon	182716041	182716483	.	+	.	DNAJC10	DNAJC10	P21910	NM_001271581.1	TSS1592	54431	-0.00408147	8.26602	-0.040216	0.967995	0.999044	-5.24686
chr2	BestRefSeq	exon	128091180	128091415	.	+	.	UGGT1	UGGT1	P26945	NM_020120.3	TSS17684	56886	-0.0017951	7.84542	-0.0402156	0.967995	0.999044	-5.2417
chr12	BestRefSeq	exon	57762334	57763255	.	-	.	CYP27B1	CYP27B1	P31125	NM_000785.3	TSS130	1594	-0.00902765	-1.10445	-0.040172	0.96803	0.999044	-4.71794
chr11	BestRefSeq	exon	94493987	94494035	.	+	.	ANKRD49	ANKRD49	P47391	NM_017704.2	TSS36569	54851	0.00389862	5.12289	0.0399778	0.968185	0.999044	-5.16817
chr19	BestRefSeq	exon	49491175	49491260	.	+	.	SNORD35A	SNORD35A		rna77209	TSS12554	26816	0.0127144	-1.39337	0.039963	0.968196	0.999044	-4.70229
chr6	BestRefSeq	exon	27147626	27147688	.	+	.	MIR3143	MIR3143		rna27952	TSS30830	100422934	-0.0110343	-2.69532	-0.0398817	0.968261	0.999044	-4.68859
chr16	BestRefSeq	exon	75598349	75600348	.	-	.	ADAT1	ADAT1	P48093	NM_012091.3	TSS59739	23536	0.00285278	3.85233	0.039865	0.968274	0.999044	-5.00339
chr20	BestRefSeq	exon	35278906	35279206	.	-	.	EIF6	EIF6	P28994	NM_001267810.1	TSS24416	3692	0.0198967	4.55069	0.0398625	0.968276	0.999044	-4.95976
chr10	BestRefSeq	exon	121740421	121743858	.	-	.	ATE1	ATE1	P37845	NM_001001976.2	TSS32138	11101	-0.00310456	6.83894	-0.0397876	0.968336	0.999044	-5.23071
chr12	Gnomon	exon	85976235	85980430	.	-	.	MGAT4C	MGAT4C	P42048	XM_005268776.2	TSS15644	25834	-0.00620228	0.44339	-0.0397676	0.968352	0.999044	-4.80032
chr2	BestRefSeq	exon	38981549	38986315	.	-	.	SOS1	SOS1	P7616	NM_005633.3	TSS49010	6654	-0.00446956	6.65874	-0.0396919	0.968412	0.999044	-5.23433
chr12	Gnomon	exon	123466891	123467231	.	+	.	LOC102723867	LOC102723867		rna55551	TSS16568		-0.00691371	-1.17977	-0.0396368	0.968456	0.999044	-4.72813
chr8	BestRefSeq	exon	144262100	144262317	.	-	.	BOP1	BOP1	P22601	NM_015201.3	TSS38262	23246	0.0225942	-0.983744	0.0396273	0.968463	0.999044	-4.71534
chr10	BestRefSeq	exon	58715015	58717534	.	+	.	FAM133CP	FAM133CP		rna43958	TSS8256	728640	0.00615244	0.50388	0.0396139	0.968474	0.999044	-4.78812
chr17	BestRefSeq	exon	32487087	32487162	.	+	.	CDK5R1	CDK5R1	P10388	NM_003885.2	TSS1900	8851	-0.0055612	0.933073	-0.0395854	0.968497	0.999044	-4.81881
chr19	BestRefSeq	exon	33194693	33194858	.	+	.	LRP3	LRP3	P45031	NM_002333.3	TSS4335	4037	0.0135646	-0.311775	0.0395294	0.968541	0.999044	-4.76898
chr20	BestRefSeq	exon	35302566	35304069	.	-	.	UQCC1	UQCC1	P56189	NM_018244.4	TSS12676	55245	0.00321103	4.38529	0.0394823	0.968579	0.999044	-5.04824
chr1	Gnomon	exon	153678617	153679829	.	+	.	NPR1	NPR1	P44389	XM_006711343.1	TSS32950	4881	-0.014445	-1.54107	-0.0393248	0.968704	0.999044	-4.70708
chr17	BestRefSeq	exon	50719565	50719831	.	+	.	LUC7L3	LUC7L3	P55111	NM_016424.4	TSS41025	51747	0.00365853	6.85262	0.0392554	0.968759	0.999044	-5.23576
chrX	BestRefSeq	exon	1403139	1403489	.	-	.	ASMTL	ASMTL	P10687	NM_001173474.1	TSS28689	8623	0.0193538	0.890546	0.0391998	0.968803	0.999044	-4.76674
chr13	BestRefSeq	exon	21671076	21672189	.	+	.	FGF9	FGF9	P10478	NM_002010.2	TSS23310	2254	0.00427411	2.91035	0.0391522	0.968841	0.999044	-4.9858
chr16	BestRefSeq	exon	87406246	87410335	.	-	.	ZCCHC14	ZCCHC14	P4421	NM_015144.2	TSS60930	23174	-0.00280328	4.94243	-0.0390051	0.968958	0.999044	-5.17513
chr21	BestRefSeq	exon	43414515	43417117	.	-	.	SIK1	SIK1	P14436	NM_173354.3	TSS46571	150094	-0.0112678	-3.29522	-0.0388288	0.969099	0.999044	-4.67943
chr12	BestRefSeq	exon	89348060	89349561	.	-	.	DUSP6	DUSP6	P20556	NM_022652.2	TSS51627	1848	-0.00419974	6.00649	-0.0388172	0.969108	0.999044	-5.20032
chr2	BestRefSeq	exon	97646058	97646189	.	+	.	COX5B	COX5B	P4444	NM_001862.2	TSS63145	1329	0.00927814	6.12712	0.0388048	0.969118	0.999044	-5.13902
chrX	BestRefSeq	exon	72181676	72181828	.	+	.	PIN4	PIN4	P7683	NM_006223.3	TSS62007	5303	0.0022298	3.72658	0.0385861	0.969292	0.999044	-5.01172
chr12	BestRefSeq	exon	56118246	56118318	.	+	.	ZC3H10	ZC3H10	P51590	NM_032786.1	TSS59731	84872	-0.0105646	1.17305	-0.0383129	0.969509	0.999044	-4.78346
chr8	BestRefSeq	exon	132120858	132129996	.	-	.	KCNQ3	KCNQ3	P49630	NM_001204824.1	TSS32517	3786	0.00796738	-1.89498	0.0382957	0.969523	0.999044	-4.71208
chr19	BestRefSeq	exon	35540738	35541584	.	-	.	AD000090.2	AD000090.2		rna75649	TSS34610		0.0105172	-1.80031	0.0382886	0.969528	0.999044	-4.68539
chr10	tRNAscan-SE	exon	67764503	67764584	.	+	.	TRNAS21	TRNAS21		rna44092	TSS17976		-0.0130314	-2.86671	-0.038192	0.969605	0.999044	-4.67924
chrX	BestRefSeq	exon	154886360	154888061	.	+	.	F8A1	F8A1	P10698	NM_012151.3	TSS28473	8263	-0.0222867	-0.206309	-0.0380085	0.969751	0.999044	-4.70307
chr19	BestRefSeq	exon	6729914	6730384	.	-	.	GPR108	GPR108	P2651	NM_001080452.1	TSS23178	56927	0.0186987	2.59918	0.0378279	0.969895	0.999044	-4.86746
chr17	BestRefSeq	exon	82389210	82392534	.	-	.	OGFOD3	OGFOD3	P57323	NM_175902.4	TSS62415	79701	0.0118001	2.13091	0.0378161	0.969904	0.999044	-4.84968
chr2	BestRefSeq	exon	131360492	131364158	.	-	.	WTH3DI	WTH3DI	P8014	NM_001077637.1	TSS4858		0.00305705	2.49447	0.0377794	0.969933	0.999044	-4.91575
chr11	Gnomon	exon	62786809	62787527	.	+	.	TMEM179B	TMEM179B	P30892	XM_005273982.1	TSS32725	374395	-0.0069121	2.27874	-0.0377119	0.969987	0.999044	-4.83401
chr13	BestRefSeq	exon	99200425	99200939	.	+	.	UBAC2	UBAC2	P44312	NM_001144072.1	TSS24451	337867	0.0025123	4.89903	0.0376383	0.970046	0.999044	-5.10788
chr7	BestRefSeq	exon	29685154	29685865	.	+	.	DPY19L2P3	DPY19L2P3		rna32397	TSS24382	442524	0.00789955	-0.964187	0.037625	0.970056	0.999044	-4.73297
chr8	BestRefSeq	exon	48917677	48918988	.	-	.	SNAI2	SNAI2	P56527	NM_003068.4	TSS59053	6591	0.00341861	3.65476	0.0375797	0.970092	0.999044	-5.02483
chr2	BestRefSeq	exon	47806920	47808247	.	-	.	FBXO11	FBXO11	P4891	NM_001190274.1	TSS56587	80204	-0.00402601	6.56283	-0.0374526	0.970193	0.999044	-5.2308
chr5	BestRefSeq	exon	132813341	132816797	.	+	.	SOWAHA	SOWAHA	P33508	NM_175873.4	TSS58287	134548	0.00360437	5.3786	0.0374381	0.970205	0.999044	-5.19105
chr1	BestRefSeq	exon	85062298	85062486	.	+	.	WDR63	WDR63	P42890	NM_145172.4	TSS50580	126820	0.00844468	-1.2063	0.0372339	0.970367	0.999044	-4.70407
chr10	BestRefSeq	exon	100523729	100523929	.	-	.	NDUFB8	NDUFB8	P15110	NM_005004.3	TSS35350	4714	0.0088793	5.29379	0.0371485	0.970435	0.999044	-5.09081
chr11	BestRefSeq	exon	118359581	118359674	.	+	.	UBE4A	UBE4A	P24032	NM_001204077.1	TSS24301	9354	0.00180134	7.61053	0.0371047	0.97047	0.999044	-5.24043
chr10	BestRefSeq	exon	35638249	35641434	.	-	.	FZD8	FZD8	P3283	NM_031866.2	TSS45594	8325	0.00402079	2.41477	0.0370111	0.970544	0.999044	-4.8808
chr1	BestRefSeq	exon	43300895	43301129	.	+	.	TIE1	TIE1	P40585	NM_005424.4	TSS37266	7075	0.0138124	-0.448434	0.0369954	0.970557	0.999044	-4.73287
chr22	BestRefSeq	exon	19130279	19134475	.	-	.	DGCR14	DGCR14	P9301	NM_022719.2	TSS39520		0.0129986	0.771858	0.0369445	0.970597	0.999044	-4.78059
chr7	BestRefSeq	exon	10973872	10974324	.	+	.	PHF14	PHF14	P24330	NM_014660.3	TSS33054	9678	-0.00245955	6.38305	-0.0368374	0.970683	0.999044	-5.22412
chr5	BestRefSeq	exon	177402138	177402459	.	-	.	F12	F12	P25443	NM_000505.3	TSS23638	2161	0.0164176	-2.03548	0.0368033	0.97071	0.999044	-4.69753
chr6	BestRefSeq	exon	112087471	112087720	.	+	.	FAM229B	FAM229B	P55832	NM_001033564.1	TSS44764	619208	0.00346596	1.40011	0.0367911	0.970719	0.999044	-4.80695
chr20	Gnomon	exon	46366050	46367560	.	-	.	ELMO2	ELMO2	P33438	XM_005260497.1	TSS24244	63916	0.00515751	3.98742	0.0367693	0.970737	0.999044	-5.01673
chr1	Gnomon	exon	81306140	81306509	.	+	.	LOC101927458	LOC101927458		rna3469	TSS50512		0.00744789	-1.88005	0.0367571	0.970746	0.999044	-4.70056
chr6	BestRefSeq	exon	35473597	35475157	.	-	.	TEAD3	TEAD3	P12904	NM_003214.3	TSS42845	7005	-0.0118425	0.149662	-0.0365556	0.970907	0.999044	-4.75059
chr19	Gnomon	exon	40716980	40718290	.	+	.	ITPKC	ITPKC		rna76205	TSS32010	80271	0.0150865	2.18859	0.0364943	0.970956	0.999044	-4.82856
chr1	BestRefSeq	exon	52842511	52842973	.	+	.	ZYG11A	ZYG11A	P47413	NM_001004339.2	TSS14596	440590	-0.00597831	-0.26106	-0.0364559	0.970986	0.999044	-4.74357
chr18	BestRefSeq	exon	31498064	31498296	.	+	.	DSG2	DSG2	P48945	NM_001943.3	TSS13886	1829	-0.00249626	10.1739	-0.0364335	0.971004	0.999044	-5.24901
chr16	BestRefSeq	exon	1528741	1528796	.	+	.	TMEM204	TMEM204	P9797	NM_001256541.1	TSS10885	79652	0.00465587	1.30459	0.0363649	0.971058	0.999044	-4.83185
chr13	Gnomon	exon	26254125	26254769	.	+	.	CDK8	CDK8	P49480	XM_005266215.1	TSS5454	1024	0.00242358	4.93667	0.0362883	0.971119	0.999044	-5.1558
chr4	Gnomon	exon	99948085	99948940	.	-	.	H2AFZ	H2AFZ	P4630	XM_005262971.1	TSS52876	3015	0.00345315	7.6948	0.0362319	0.971164	0.999044	-5.24285
chr3	Gnomon	exon	129278837	129278905	.	+	.	HMCES	HMCES	P30604	XM_005247637.1	TSS60070	56941	-0.00540386	4.582	-0.0359575	0.971383	0.999044	-5.07943
chr10	Gnomon	exon	46548462	46550742	.	-	.	GPRIN2	GPRIN2	P43	XM_005270329.2	TSS33634	9721	0.013529	2.62021	0.0359176	0.971414	0.999044	-4.90334
chr5	BestRefSeq	exon	103258741	103258896	.	+	.	C5orf30	C5orf30	P46764	NM_033211.2	TSS56127	90355	0.00376446	7.03756	0.0358097	0.9715	0.999044	-5.23392
chr1	BestRefSeq	exon	156212988	156213176	.	+	.	PMF1	PMF1	P41486	NM_007221.3	TSS39614	11243	0.0173006	1.36854	0.0357837	0.971521	0.999044	-4.76105
chr2	Gnomon	exon	127257290	127257727	.	-	.	ERCC3	ERCC3	P55824	XM_005263618.1	TSS38147	2071	-0.00418179	4.43891	-0.0356755	0.971607	0.999044	-5.05748
chr3	BestRefSeq	exon	149129584	149129940	.	+	.	HPS3	HPS3	P53177	NM_032383.3	TSS32245	84343	-0.0023655	5.47774	-0.0356446	0.971631	0.999044	-5.18961
chr19	BestRefSeq	exon	55591371	55593646	.	-	.	FIZ1	FIZ1	P28841	NM_032836.2	TSS38933	84922	0.0123893	-1.06836	0.0355828	0.971681	0.999044	-4.71085
chr6	BestRefSeq	exon	31859052	31859945	.	-	.	NEU1	NEU1	P40893	NM_000434.3	TSS30046	4758	0.00794132	4.39189	0.0355384	0.971716	0.999044	-5.04137
chr16	BestRefSeq	exon	68022944	68023351	.	+	.	DUS2	DUS2	P33002	NM_017803.4	TSS19374	54920	0.00692543	2.74516	0.0352981	0.971907	0.999044	-4.89
chr8	BestRefSeq	exon	23225221	23226123	.	+	.	LOC389641	LOC389641		rna36351	TSS44146	389641	-0.00285808	1.6498	-0.0352785	0.971923	0.999044	-4.82207
chr7	BestRefSeq	exon	76609986	76610215	.	-	.	POMZP3	POMZP3	P33080	NM_012230.3	TSS58490	22932	-0.00890616	-0.452773	-0.0352644	0.971934	0.999044	-4.73699
chrX	BestRefSeq	exon	103687284	103687486	.	+	.	MORF4L2-AS1	MORF4L2-AS1		rna85934	TSS58488	340544	-0.00588229	-0.810175	-0.0352439	0.97195	0.999044	-4.7451
chr1	BestRefSeq	exon	70205682	70205780	.	+	.	SRSF11	SRSF11	P51240	NM_004768.3	TSS42193	9295	0.00343198	7.50359	0.0352353	0.971957	0.999044	-5.24233
chr17	Gnomon	exon	78378624	78378808	.	+	.	PGS1	PGS1		rna71398	TSS17866	9489	0.00553438	2.80404	0.0351871	0.971995	0.999044	-4.91493
chr4	Gnomon	exon	15778298	15778647	.	+	.	CD38	CD38		rna20641	TSS62814	952	-0.00378835	2.90673	-0.0351771	0.972003	0.999044	-4.9297
chr2	Gnomon	exon	61065870	61066027	.	+	.	KIAA1841	KIAA1841	P44797	XM_005264606.2	TSS8861	84542	0.00331236	4.91318	0.0351722	0.972007	0.999044	-5.14389
chr9	Gnomon	exon	96490218	96493252	.	-	.	CDC14B	CDC14B		rna40616	TSS20388	8555	-0.00258357	4.63668	-0.0351469	0.972027	0.999044	-5.11924
chr2	BestRefSeq	exon	47192405	47192817	.	-	.	AC073283.4	AC073283.4		rna10023	TSS16346		-0.00678602	-1.1555	-0.0351461	0.972028	0.999044	-4.71532
chr15	BestRefSeq	exon	41417104	41417313	.	+	.	RTF1	RTF1	P54759	NM_015138.4	TSS29229	23168	0.00111156	5.80125	0.0351382	0.972034	0.999044	-5.19657
chr3	BestRefSeq	exon	153162212	153170624	.	+	.	RAP2B	RAP2B	P56418	NM_002886.3	TSS57543	5912	0.0027032	6.31509	0.0351045	0.972061	0.999044	-5.21611
chr17	BestRefSeq	exon	36948875	36949216	.	+	.	AATF	AATF	P58194	NM_012138.3	TSS59990	26574	-0.00574461	4.59903	-0.0350603	0.972096	0.999044	-5.0623
chr7	BestRefSeq	exon	93885397	93886896	.	-	.	TFPI2	TFPI2	P15479	NM_001271004.1	TSS45227	7980	-0.00808561	1.08532	-0.0350217	0.972127	0.999044	-4.79835
chr9	BestRefSeq	exon	134164440	134164564	.	-	.	RNU6ATAC	RNU6ATAC		rna42122	TSS53906	100151684	0.0108674	-2.40717	0.0348444	0.972268	0.999044	-4.68318
chr11	BestRefSeq	exon	83157095	83157631	.	+	.	PCF11	PCF11	P19821	NM_015885.3	TSS44190	51585	-0.00222263	7.42427	-0.0347419	0.97235	0.999044	-5.24007
chrX	BestRefSeq	exon	16946691	16947134	.	+	.	REPS2	REPS2	P5093	NM_004726.2	TSS43030	9185	0.00304656	5.73675	0.0347283	0.97236	0.999044	-5.21337
chr4	BestRefSeq	exon	39406853	39407774	.	+	.	KLB	KLB	P27031	NM_175737.3	TSS32331	152831	-0.00348987	2.13389	-0.0346388	0.972432	0.999044	-4.89369
chr3	BestRefSeq	exon	129087569	129091346	.	-	.	RAB43	RAB43	P13306	NM_001204884.1	TSS59695	339122	-0.0134148	-2.50725	-0.0346154	0.97245	0.999044	-4.69442
chr6	Gnomon	exon	166929504	166929791	.	-	.	RNASET2	RNASET2	P37221	XM_005267186.2	TSS20696	8635	0.00343998	5.65742	0.0345839	0.972475	0.999044	-5.1515
chr11	BestRefSeq	exon	63998558	63998687	.	-	.	MACROD1	MACROD1	P40628	NM_014067.3	TSS40226	28992	0.0110686	1.12217	0.0344995	0.972542	0.999044	-4.80307
chr1	Gnomon	exon	151611988	151612381	.	+	.	SNX27	SNX27	P31112	XM_005245511.2	TSS39056	81609	0.00207564	4.61169	0.0344496	0.972582	0.999044	-5.12589
chr5	BestRefSeq	exon	135027734	135029321	.	-	.	PITX1	PITX1	P38678	NM_002653.4	TSS48464	5307	-0.0110563	0.312387	-0.0344054	0.972617	0.999044	-4.77017
chr7	BestRefSeq	exon	16461481	16462963	.	-	.	SOSTDC1	SOSTDC1	P9555	NM_015464.2	TSS15476	25928	0.00308551	5.02596	0.0343311	0.972676	0.999044	-5.16817
chr6	BestRefSeq	exon	122995971	122996746	.	+	.	CLVS2	CLVS2	P2429	NM_001010852.3	TSS50851	134829	0.00692044	-0.256724	0.0342885	0.97271	0.999044	-4.74841
chr20	BestRefSeq	exon	5114953	5115362	.	-	.	PCNA	PCNA	P1594	NM_182649.1	TSS21062	5111	0.00297766	7.14223	0.0342881	0.972711	0.999044	-5.23608
chr5	Gnomon	exon	137858442	137858481	.	-	.	LOC101928005	LOC101928005		rna25722	TSS37610	101928005	-0.00672815	-0.608226	-0.0342335	0.972754	0.999044	-4.73402
chr19	Gnomon	CDS	44742817	44742924	.	+	0	BCL3	BCL3	P46727	XM_005259129.2	TSS29839	602	0.0134901	-0.695157	0.0342153	0.972769	0.999044	-4.71936
chr1	Gnomon	exon	111989971	111990188	.	+	.	LOC643355	LOC643355	P42250	XM_005271117.1	TSS48596		-0.0102875	-2.71608	-0.0341791	0.972797	0.999044	-4.68438
chr10	BestRefSeq	exon	91628440	91630866	.	-	.	PPP1R3C	PPP1R3C	P48355	NM_005398.5	TSS63583	5507	0.00377902	3.36267	0.0341462	0.972824	0.999044	-4.98716
chr6	BestRefSeq	exon	82363206	82363539	.	+	.	TPBG	TPBG	P35417	NM_006670.4	TSS34549	7162	-0.00259864	3.25849	-0.0341448	0.972825	0.999044	-4.98516
chr2	BestRefSeq	exon	30146884	30147062	.	+	.	YPEL5	YPEL5	P16617	NM_001127399.1	TSS8960	51646	0.00262399	7.16159	0.0340947	0.972865	0.999044	-5.23501
chr4	Gnomon	exon	185363878	185364596	.	-	.	LRP2BP	LRP2BP	P56310	XM_006714263.1	TSS62708	55805	0.00410049	0.524614	0.0340857	0.972872	0.999044	-4.79239
chr1	Gnomon	exon	159780940	159781000	.	+	.	DUSP23	DUSP23	P50888	XM_005245289.1	TSS4229	54935	0.00948603	2.27335	0.0340554	0.972896	0.999044	-4.8287
chr10	BestRefSeq	exon	110868890	110870904	.	-	.	PDCD4-AS1	PDCD4-AS1		rna45680	TSS39164	282997	-0.00443348	0.429688	-0.0339871	0.97295	0.999044	-4.76975
chr1	Gnomon	exon	145845488	145845688	.	+	.	NUDT17	NUDT17	P53271	XM_006711198.1	TSS11371	200035	-0.00792436	-1.39743	-0.0339414	0.972986	0.999044	-4.726
chr2	Gnomon	exon	36561411	36561425	.	-	.	LOC101929521	LOC101929521		rna9752	TSS60535		-0.00485734	2.08521	-0.033817	0.973085	0.999044	-4.92624
chr15	BestRefSeq	exon	63153340	63154060	.	-	.	RPS27L	RPS27L	P20446	NM_015920.3	TSS52766	51065	-0.00294445	7.19743	-0.033723	0.97316	0.999044	-5.23188
chr1	BestRefSeq	exon	6590724	6593658	.	-	.	KLHL21	KLHL21	P24710	NM_014851.2	TSS8988	9903	-0.00597039	1.71413	-0.0337208	0.973162	0.999044	-4.82572
chr3	BestRefSeq	exon	51395867	51397124	.	-	.	VPRBP	VPRBP	P35695	NM_001171904.1	TSS10835		-0.00192774	5.43306	-0.0337035	0.973176	0.999044	-5.1656
chr4	BestRefSeq	exon	185445182	185445542	.	-	.	CCDC110	CCDC110	P5763	NM_152775.3	TSS4857	256309	-0.00454758	2.56789	-0.0336831	0.973192	0.999044	-4.93873
chr1	BestRefSeq	exon	201896456	201898398	.	-	.	LMOD1	LMOD1	P7676	NM_012134.2	TSS11779	25802	-0.00773976	3.28319	-0.0336759	0.973198	0.999044	-4.94388
chr4	BestRefSeq	exon	6269850	6270014	.	+	.	WFS1	WFS1	P9251	NM_001145853.1	TSS54912	7466	0.0128931	-0.155559	0.0336651	0.973206	0.999044	-4.73101
chr1	BestRefSeq	exon	25819906	25820029	.	+	.	MTFR1L	MTFR1L	P4530	NM_001099627.1	TSS54796	56181	-0.00416764	4.51038	-0.0336494	0.973219	0.999044	-5.04166
chr10	BestRefSeq	exon	6144880	6145013	.	+	.	PFKFB3	PFKFB3	P58111	NM_001145443.1	TSS55374	5209	-0.00417944	3.28425	-0.0335742	0.973279	0.999044	-4.98083
chr15	BestRefSeq	exon	84980513	84980685	.	+	.	PDE8A	PDE8A	P11182	NM_001243137.1	TSS17810	5151	0.00147087	7.17364	0.0335429	0.973304	0.999044	-5.23287
chr19	BestRefSeq	exon	44809059	44809206	.	+	.	BCAM	BCAM	P55246	NM_001013257.2	TSS34452	4059	0.0137003	-2.1466	0.033458	0.973371	0.999044	-4.70119
chr21	BestRefSeq	exon	42893268	42893381	.	+	.	NDUFV3	NDUFV3	P50376	NM_021075.3	TSS34678	4731	0.00421499	4.33108	0.0334441	0.973382	0.999044	-5.0546
chr9	Gnomon	exon	104763741	104764300	.	+	.	NIPSNAP3B	NIPSNAP3B		rna40801	TSS56965	55335	0.00476918	0.83315	0.0333548	0.973453	0.999044	-4.81796
chr2	Gnomon	exon	132671788	132673305	.	-	.	NCKAP5	NCKAP5	P48048	XM_005263660.1	TSS27404	344148	-0.00254891	2.42062	-0.0333062	0.973492	0.999044	-4.95024
chr18	Gnomon	exon	12661753	12662169	.	-	.	CEP76	CEP76	P21832	XM_005258149.2	TSS36016	79959	0.00223341	4.06267	0.0332553	0.973532	0.999044	-5.07118
chr22	BestRefSeq	exon	39312882	39312984	.	-	.	RPL3	RPL3	P21679	NM_000967.3	TSS56	6122	0.00658096	9.04838	0.0332435	0.973542	0.999044	-5.243
chr2	BestRefSeq	exon	170990823	170993956	.	-	.	TLK1	TLK1	P57751	NM_012290.4	TSS18465	9874	0.00365872	7.05589	0.0332404	0.973544	0.999044	-5.23768
chr17	BestRefSeq	exon	59841266	59841337	.	+	.	MIR21	MIR21		rna70427	TSS30031	406991	-0.00569781	-0.404183	-0.0332121	0.973567	0.999044	-4.74624
chr7	Gnomon	exon	131309744	131310773	.	-	.	MKLN1-AS	MKLN1-AS		rna34928	TSS33641	100506881	0.00352768	0.6046	0.0330591	0.973688	0.999044	-4.78615
chr18	Gnomon	exon	54901509	54904415	.	-	.	CCDC68	CCDC68	P59260	XM_005266772.2	TSS44884	80323	-0.00387008	7.35206	-0.0329796	0.973752	0.999044	-5.23769
chr12	BestRefSeq	exon	6976185	6976891	.	-	.	LPCAT3	LPCAT3	P8097	NM_005768.5	TSS38667	10162	0.00623492	4.44828	0.0328874	0.973825	0.999044	-5.03313
chr12	BestRefSeq	exon	6375368	6375594	.	+	.	LTBR	LTBR	P38057	NM_001270987.1	TSS46758	4055	-0.00932361	2.79649	-0.0328672	0.973841	0.999044	-4.92391
chr1	Gnomon	exon	148607026	148607159	.	-	.	LOC100996763	LOC100996763	P18655	XM_006711700.1	TSS25954		-0.00691143	-0.456517	-0.0327685	0.97392	0.999044	-4.77446
chr5	Gnomon	exon	139395940	139396955	.	-	.	SPATA24	SPATA24	P50921	XM_005271916.2	TSS60953	202051	-0.00885202	-0.74596	-0.0327568	0.973929	0.999044	-4.70681
chr5	BestRefSeq	exon	87268253	87268990	.	+	.	RASA1	RASA1	P18051	NM_002890.2	TSS38266	5921	0.00255385	6.69995	0.0326975	0.973976	0.999044	-5.22945
chr1	Gnomon	exon	109546532	109547031	.	-	.	LOC101928560	LOC101928560		rna4115	TSS28659		-0.00595283	-1.06552	-0.0326843	0.973987	0.999044	-4.72044
chr3	BestRefSeq	exon	141944428	141952696	.	-	.	TFDP2	TFDP2	P48842	NM_006286.4	TSS21333	7029	-0.00166216	6.17754	-0.0326402	0.974022	0.999044	-5.21915
chr8	Gnomon	exon	92668843	92668967	.	+	.	LOC101926956	LOC101926956		rna37599	TSS21596	101926956	-0.00672671	-1.98698	-0.0322461	0.974335	0.999044	-4.72825
chr15	Gnomon	exon	68559275	68559613	.	+	.	CORO2B	CORO2B	P29543	XM_005254124.1	TSS8923	10391	0.00866506	-2.44027	0.0321852	0.974384	0.999044	-4.69582
chr1	BestRefSeq	exon	109910611	109911062	.	+	.	CSF1	CSF1	P6148	NM_172212.2	TSS36807	1435	0.00533677	1.27294	0.0319696	0.974555	0.999044	-4.83392
chr15	Gnomon	exon	58595204	58597641	.	-	.	ADAM10	ADAM10	P43868	XM_005254117.1	TSS48120	102	-0.00270546	8.60551	-0.0317412	0.974737	0.999044	-5.24854
chr1	Gnomon	exon	151790822	151791245	.	+	.	LOC101927929	LOC101927929		rna5254	TSS53074		0.00701501	-1.16266	0.0317336	0.974743	0.999044	-4.71271
chr3	Gnomon	exon	52495338	52495491	.	+	.	STAB1	STAB1	P50556	XM_005264974.2	TSS60096	23166	0.0193744	2.56055	0.0316905	0.974777	0.999044	-4.89409
chr3	Gnomon	CDS	28241347	28241437	.	+	0	CMC1	CMC1	P55357	XM_005264895.1	TSS24999	152100	-0.00444413	3.38911	-0.0316888	0.974779	0.999044	-5.02427
chr10	BestRefSeq	exon	12129641	12129794	.	+	.	SEC61A2	SEC61A2	P468	NM_018144.3	TSS6359	55176	0.00257057	1.55075	0.0312869	0.975098	0.999044	-4.85192
chr18	BestRefSeq	exon	21650897	21651763	.	-	.	ABHD3	ABHD3	P37866	NM_138340.4	TSS3264	171586	-0.00268511	7.45906	-0.0312846	0.9751	0.999044	-5.23861
chr1	BestRefSeq	exon	150218417	150220758	.	-	.	ANP32E	ANP32E	P20048	NM_001280559.1	TSS38347	81611	0.00387693	6.67896	0.0312374	0.975138	0.999044	-5.23118
chr19	BestRefSeq	exon	41549518	41549552	.	+	.	CEACAM21	CEACAM21	P26046	NM_001288773.1	TSS8936	90273	-0.00502408	0.469501	-0.0311977	0.975169	0.999044	-4.77464
chr19	BestRefSeq	exon	6887549	6887639	.	+	.	EMR1	EMR1	P9916	NM_001256254.1	TSS23767		-0.0085266	0.343037	-0.0310534	0.975284	0.999044	-4.7202
chr13	BestRefSeq	exon	49628299	49628615	.	+	.	ARL11	ARL11	P15684	NM_138450.5	TSS62671	115761	0.00304968	1.60833	0.0308875	0.975416	0.999044	-4.85249
chr14	BestRefSeq	exon	71932100	71932233	.	+	.	RGS6	RGS6	P18002	NM_001204423.1	TSS24970	9628	0.0064317	-0.853001	0.0308576	0.97544	0.999044	-4.71328
chr4	Gnomon	exon	102324394	102324563	.	-	.	LOC101929375	LOC101929375		rna22110	TSS58706		-0.00388968	1.37268	-0.0307834	0.975499	0.999044	-4.83174
chr19	BestRefSeq	exon	11394056	11394520	.	-	.	RGL3	RGL3	P15148	NM_001161616.1	TSS39429	57139	-0.00872074	-1.09191	-0.0307594	0.975518	0.999044	-4.71488
chr13	Gnomon	exon	51756484	51756632	.	-	.	DHRS12	DHRS12	P54031	XM_005266529.2	TSS14091	79758	0.00330822	2.29731	0.0307465	0.975528	0.999044	-4.8938
chr17	BestRefSeq	exon	75667319	75667478	.	+	.	SAP30BP	SAP30BP	P17508	NM_013260.6	TSS43807	29115	0.00514915	4.62843	0.0307092	0.975558	0.999044	-5.05545
chr17	BestRefSeq	exon	1646150	1646619	.	-	.	RILP	RILP	P2026	NM_031430.2	TSS37797	83547	0.0149249	1.43225	0.0306312	0.97562	0.999044	-4.77852
chr15	BestRefSeq	exon	82659281	82659710	.	-	.	AP3B2	AP3B2	P7611	NM_004644.4	TSS15639	8120	0.00904386	-2.73065	0.0305999	0.975645	0.999044	-4.69764
chr11	Gnomon	exon	66347809	66348348	.	+	.	LOC102724064	LOC102724064		rna49142	TSS53203	102724064	-0.00883617	-0.918478	-0.0305739	0.975666	0.999044	-4.72495
chr17	BestRefSeq	exon	7459366	7463890	.	-	.	ZBTB4	ZBTB4	P18434	NM_020899.3	TSS40259	57659	0.00194319	4.13566	0.0304402	0.975772	0.999044	-5.07593
chr19	BestRefSeq	exon	49512279	49512750	.	+	.	FCGRT	FCGRT	P27840	NM_001136019.2	TSS18826	2217	-0.0150857	4.20038	-0.030417	0.975791	0.999044	-4.95752
chr5	BestRefSeq	exon	154445957	154446805	.	+	.	SAP30L	SAP30L	P15017	NM_024632.5	TSS11184	79685	0.00153345	6.2671	0.0303577	0.975838	0.999044	-5.21369
chr15	BestRefSeq	exon	84198848	84201208	.	-	.	GOLGA2P7	GOLGA2P7		rna62669	TSS16577	388152	-0.00952605	-3.09212	-0.0302981	0.975885	0.999044	-4.6803
chr11	Gnomon	exon	114059567	114059882	.	+	.	ZBTB16	ZBTB16	P48487	XM_006718899.1	TSS36986	7704	-0.0101036	-1.18783	-0.0301591	0.975996	0.999044	-4.73513
chr13	BestRefSeq	exon	24680411	24680752	.	+	.	ATP12A	ATP12A	P4428	NM_001676.5	TSS20914	479	-0.00705046	0.167142	-0.0300906	0.97605	0.999044	-4.88779
chrX	Gnomon	exon	49175197	49176265	.	-	.	PRICKLE3	PRICKLE3	P17552	XM_005272605.2	TSS16995	4007	-0.0110662	-1.3089	-0.0300859	0.976054	0.999044	-4.71216
chr20	BestRefSeq	exon	4852356	4857204	.	-	.	SLC23A2	SLC23A2	P40062	NM_203327.1	TSS46871	9962	0.00200255	4.00755	0.0300088	0.976115	0.999044	-5.0479
chr14	Gnomon	exon	34916680	34916698	.	-	.	LOC100506157	LOC100506157		rna58122	TSS1316		-0.00343417	0.27428	-0.0299432	0.976168	0.999044	-4.76967
chr1	Gnomon	exon	181033379	181033464	.	+	.	MR1	MR1	P36949	XM_006711286.1	TSS46564	3140	-0.00210456	4.26431	-0.029905	0.976198	0.999044	-5.03334
chr14	BestRefSeq	exon	96281258	96285985	.	-	.	ATG2B	ATG2B	P38063	NM_018036.5	TSS17523	55102	-0.0018109	6.57169	-0.029837	0.976252	0.999044	-5.22979
chr14	BestRefSeq	CDS	22766522	22766764	.	+	0	OXA1L	OXA1L	P1811	NM_005015.3	TSS32803	5018	0.0044066	5.40643	0.0298313	0.976257	0.999044	-5.14391
chr1	BestRefSeq	exon	198808003	198808243	.	-	.	MIR181A1HG	MIR181A1HG		rna7198	TSS30446	100131234	-0.00695403	-1.75243	-0.029768	0.976307	0.999044	-4.7195
chr1	Gnomon	exon	90830079	90832196	.	-	.	LOC149351	LOC149351		rna3693	TSS16245		0.00578331	-0.991129	0.0296714	0.976384	0.999044	-4.70975
chr11	BestRefSeq	exon	15112424	15112565	.	+	.	INSC	INSC	P28669	NM_001031853.4	TSS16343	387755	-0.00353731	0.82561	-0.0295777	0.976458	0.999044	-4.79434
chr12	Gnomon	exon	93677346	93677472	.	+	.	CRADD	CRADD	P24877	XM_005269211.2	TSS6051	8738	-0.00180377	3.39707	-0.0294417	0.976567	0.999044	-4.98384
chr1	BestRefSeq	exon	112396178	112396272	.	+	.	CTTNBP2NL	CTTNBP2NL	P36069	NM_018704.2	TSS5849	55917	0.0017777	6.69766	0.0293608	0.976631	0.999044	-5.22989
chr3	BestRefSeq	exon	170418865	170419292	.	+	.	CLDN11	CLDN11	P40162	NM_005602.5	TSS19267	5010	-0.00574769	-0.512677	-0.0292914	0.976686	0.999044	-4.7237
chr17	BestRefSeq	exon	28473646	28473814	.	+	.	SLC13A2	SLC13A2	P54226	NM_001145975.1	TSS40970	9058	0.00960831	0.142701	0.0292407	0.976727	0.999044	-4.79583
chr9	BestRefSeq	exon	129634604	129638457	.	-	.	ASB6	ASB6	P52505	NM_177999.2	TSS19791	140459	-0.0088196	0.952849	-0.029225	0.976739	0.999044	-4.79813
chr20	Gnomon	exon	2658395	2658522	.	-	.	IDH3B	IDH3B	P17762	XM_005260716.1	TSS20025	3420	0.00790617	4.92146	0.0291763	0.976778	0.999044	-5.03598
chr9	BestRefSeq	exon	34329506	34329599	.	+	.	NUDT2	NUDT2	P41299	NM_001161.4	TSS40832	318	-0.00661662	3.11458	-0.0291696	0.976783	0.999044	-4.86153
chr17	Gnomon	exon	82942131	82942662	.	-	.	B3GNTL1	B3GNTL1		rna71833	TSS10528	146712	0.00682866	-0.610417	0.0291433	0.976804	0.999044	-4.70922
chr3	BestRefSeq	exon	25790072	25790147	.	+	.	OXSM	OXSM	P29827	NM_001145391.1	TSS9355	54995	-0.00194562	4.03376	-0.0290443	0.976883	0.999044	-5.02575
chr3	BestRefSeq	exon	38454299	38454374	.	+	.	ACVR2B	ACVR2B	P53956	NM_001106.3	TSS27438	93	0.00241167	4.66988	0.0288463	0.97704	0.999044	-5.14619
chr12	BestRefSeq	exon	10985913	10986912	.	-	.	TAS2R50	TAS2R50	P41665	NM_176890.2	TSS24347	259296	0.00638045	-0.569178	0.0288333	0.977051	0.999044	-4.73476
chr5	BestRefSeq	exon	140631728	140632980	.	-	.	CD14	CD14	P27808	NM_001174105.1	TSS23269	929	0.0114058	3.49363	0.0287305	0.977132	0.999044	-4.95191
chr15	Curated Genomic	exon	25135642	25138053	.	+	.	PWAR1	PWAR1		rna60463	TSS58672	145624	0.00727199	-2.02436	0.028574	0.977257	0.999044	-4.71072
chrX	BestRefSeq	exon	66021738	66022166	.	-	.	VSIG4	VSIG4	P11161	NM_001257403.1	TSS4389	11326	-0.0066082	2.66404	-0.0284993	0.977317	0.999044	-4.88424
chr5	BestRefSeq	exon	132365490	132365599	.	-	.	MIR3936	MIR3936		rna25526	TSS20835	100500865	0.00586151	-1.64977	0.0283902	0.977403	0.999044	-4.71713
chr19	BestRefSeq	exon	2328630	2328775	.	+	.	SPPL2B	SPPL2B	P54725	NM_001077238.1	TSS4831	56928	0.0148936	-0.36332	0.0283812	0.97741	0.999044	-4.79181
chr1	Gnomon	exon	111324663	111324883	.	+	.	PIFO	PIFO	P1928	XM_005270472.1	TSS61762	128344	0.00559661	-1.26707	0.0283117	0.977466	0.999044	-4.71756
chr17	BestRefSeq	exon	3636468	3636708	.	+	.	CTNS	CTNS	P931	NM_001031681.2	TSS54292	1497	0.00769659	1.64172	0.0281675	0.97758	0.999044	-4.80516
chr11	Gnomon	exon	61897234	61898357	.	-	.	RAB3IL1	RAB3IL1	P5989	XM_006718647.1	TSS41592	5866	-0.0110967	-2.39706	-0.0281172	0.97762	0.999044	-4.69159
chr22	BestRefSeq	exon	38656653	38656750	.	+	.	CBY1	CBY1	P29357	NM_001002880.1	TSS28338	25776	-0.00445928	3.28584	-0.0280865	0.977645	0.999044	-4.93895
chr14	BestRefSeq	exon	23469689	23469727	.	+	.	NGDN	NGDN	P15428	NM_015514.1	TSS20826	25983	-0.00259903	4.50612	-0.0280669	0.977661	0.999044	-5.0638
chr1	Gnomon	exon	61099940	61100296	.	+	.	LOC102724281	LOC102724281		rna3084	TSS33485		-0.00410644	3.18046	-0.0278814	0.977808	0.999044	-5.07067
chr19	BestRefSeq	exon	22391097	22392981	.	-	.	ZNF98	ZNF98	P36073	NM_001098626.1	TSS40736	148198	0.00644399	-2.32207	0.0278641	0.977822	0.999044	-4.72703
chr7	Gnomon	exon	95404862	95405488	.	-	.	PON2	PON2	P50435	XM_005250454.1	TSS22481	5445	-0.00218511	7.48181	-0.0276545	0.977989	0.999044	-5.23778
chr12	BestRefSeq	exon	47734670	47737685	.	-	.	RAPGEF3	RAPGEF3	P53291	NM_006105.5	TSS6010	10411	0.0116114	-1.15435	0.027642	0.977999	0.999044	-4.72682
chr1	BestRefSeq	exon	165662212	165663144	.	-	.	ALDH9A1	ALDH9A1	P17084	NM_000696.3	TSS10303	223	0.00119728	6.91328	0.0276329	0.978006	0.999044	-5.22909
chr9	Curated Genomic	exon	33750466	33750727	.	+	.	PRSS3	PRSS3	P19738	NM_007343.3	TSS39433	5646	0.010829	4.44819	0.0275808	0.978047	0.999044	-4.99227
chr17	BestRefSeq	exon	59619689	59620173	.	+	.	CLTC	CLTC	P46025	NM_001288653.1	TSS28317	1213	-0.00186387	9.78375	-0.0275583	0.978065	0.999044	-5.24967
chr16	Gnomon	exon	69355561	69357056	.	-	.	TERF2	TERF2	P848	XM_005256121.1	TSS6833	7014	-0.00173578	4.02064	-0.0275469	0.978074	0.999044	-5.05266
chr3	BestRefSeq	exon	64515654	64517121	.	-	.	ADAMTS9	ADAMTS9	P17862	NM_182920.1	TSS59839	56999	-0.00327851	3.097	-0.0275074	0.978106	0.999044	-4.95346
chr3	BestRefSeq	exon	131026850	131027006	.	+	.	NEK11	NEK11	P2047	NM_024800.4	TSS32740	79858	0.00223611	2.99681	0.0275059	0.978107	0.999044	-4.91417
chr12	BestRefSeq	exon	123581085	123583167	.	-	.	RP11-486O12.2	RP11-486O12.2		rna55559	TSS58089		0.00563321	-1.44805	0.0274882	0.978121	0.999044	-4.73202
chr1	BestRefSeq	exon	16895980	16896143	.	+	.	RNU1-2	RNU1-2		rna939	TSS2431	26870	0.0186999	2.18973	0.0274229	0.978173	0.999044	-4.7586
chr13	BestRefSeq	exon	35768652	35774699	.	-	.	DCLK1	DCLK1	P7764	NM_001195416.1	TSS37520	9201	-0.00270236	3.86447	-0.0274204	0.978175	0.999044	-5.08073
chr11	BestRefSeq	exon	93661650	93661774	.	+	.	KIAA1731	KIAA1731	P21498	NM_033395.1	TSS5318		-0.00213831	6.17921	-0.0274147	0.97818	0.999044	-5.22152
chr15	tRNAscan-SE	exon	45198606	45198677	.	-	.	TRNAH1	TRNAH1		rna61216	TSS44626		0.0113234	-2.4076	0.027347	0.978233	0.999044	-4.68232
chr5	BestRefSeq	exon	141620876	141621537	.	-	.	HDAC3	HDAC3	P43174	NM_003883.3	TSS17730	8841	-0.00506084	3.37812	-0.0273377	0.978241	0.999044	-4.95723
chr4	Gnomon	exon	9779807	9780065	.	-	.	SLC2A9	SLC2A9	P9712	XM_006713968.1	TSS35379	56606	0.00322423	0.432586	0.0272848	0.978283	0.999044	-4.77533
chr18	BestRefSeq	exon	2847030	2847322	.	+	.	EMILIN2	EMILIN2	P15599	NM_032048.2	TSS23076	84034	0.00464708	3.06059	0.0272587	0.978304	0.999044	-4.92828
chr6	BestRefSeq	exon	29672392	29673758	.	-	.	ZFP57	ZFP57	P34562	NM_001109809.2	TSS39041	346171	0.00544113	-3.02726	0.0272184	0.978336	0.999044	-4.69117
chr3	BestRefSeq	exon	136957865	136958201	.	+	.	IL20RB	IL20RB	P17845	NM_144717.3	TSS60543	53833	-0.00506362	-0.99749	-0.0271767	0.978369	0.999044	-4.72846
chr14	BestRefSeq	exon	49862551	49862849	.	-	.	RN7SL2	RN7SL2		rna58304	TSS19093	378706	-0.0169985	10.9304	-0.026987	0.97852	0.999044	-5.23244
chr7	Gnomon	exon	81946444	81950508	.	-	.	CACNA2D1	CACNA2D1	P25371	XM_006716118.1	TSS18119	781	0.00280226	4.56729	0.0269254	0.978569	0.999044	-5.15461
chr1	Gnomon	exon	149756263	149756276	.	-	.	HIST2H2BF	HIST2H2BF	P29379	XM_006711337.1	TSS53220	440689	0.0113841	2.97365	0.0267587	0.978702	0.999044	-4.90738
chr6	Gnomon	exon	30812866	30814772	.	-	.	LINC00243	LINC00243		rna28342	TSS31210	401247	0.00690939	-2.32856	0.0267545	0.978705	0.999044	-4.68925
chr22	BestRefSeq	exon	21549447	21549650	.	+	.	UBE2L3	UBE2L3	P49116	NM_001256355.1	TSS56635	7332	-0.00270463	5.85425	-0.0267203	0.978732	0.999044	-5.16744
chr11	BestRefSeq	exon	72080331	72080885	.	+	.	LRTOMT	LRTOMT	P50682	NM_145309.5	TSS51061	220074	-0.00650244	1.80685	-0.0266965	0.978751	0.999044	-4.81037
chr11	BestRefSeq	exon	67317839	67318197	.	+	.	LOC100130987	LOC100130987		rna49244	TSS20060	100130987	-0.00867189	-2.29889	-0.0266645	0.978776	0.999044	-4.68254
chr21	BestRefSeq	exon	10521537	10521694	.	+	.	TPTE	TPTE	P32627	NM_199260.2	TSS2264	7179	-0.00695193	-3.91974	-0.026655	0.978784	0.999044	-4.671
chr5	BestRefSeq	exon	118836874	118841087	.	-	.	DTWD2	DTWD2	P51777	NM_173666.2	TSS18069	285605	-0.00292304	4.94397	-0.0265652	0.978855	0.999044	-5.16125
chr15	Gnomon	exon	32595084	32600690	.	-	.	LOC101928042	LOC101928042		rna60675	TSS19774	101928042	0.00647546	-1.4161	0.0263346	0.979039	0.999044	-4.70416
chr5	BestRefSeq	exon	72443407	72444291	.	-	.	ZNF366	ZNF366	P22427	NM_152625.1	TSS42806	167465	-0.0038274	-0.232042	-0.026327	0.979045	0.999044	-4.76443
chr2	BestRefSeq	exon	174719800	174720858	.	+	.	H3F3AP4	H3F3AP4		rna12865	TSS1302	440926	-0.00238705	5.51498	-0.0261991	0.979147	0.999044	-5.17647
chr12	Gnomon	exon	101742329	101742506	.	+	.	LOC101928981	LOC101928981		rna54655	TSS11040		-0.00539129	-1.72232	-0.0261039	0.979223	0.999044	-4.73018
chr10	BestRefSeq	exon	50187240	50187504	.	-	.	ASAH2	ASAH2	P15022	NM_019893.2	TSS1639	56624	-0.00464953	-0.189583	-0.026042	0.979272	0.999044	-4.77671
chr8	BestRefSeq	exon	80034868	80038228	.	-	.	TPD52	TPD52	P27573	NM_001287144.1	TSS24539	7163	0.00255086	9.6788	0.0260344	0.979278	0.999044	-5.2499
chr10	BestRefSeq	exon	97614553	97616411	.	-	.	MORN4	MORN4	P1499	NM_178832.3	TSS21426	118812	-0.00410542	0.867316	-0.0259355	0.979357	0.999044	-4.75352
chr19	BestRefSeq	exon	45178745	45178831	.	+	.	BLOC1S3	BLOC1S3	P1982	NM_212550.3	TSS10956	388552	-0.00638042	-0.989728	-0.0258533	0.979422	0.999044	-4.7234
chr1	BestRefSeq	exon	9588874	9589043	.	+	.	TMEM201	TMEM201	P11123	NM_001010866.3	TSS61754	199953	-0.00602201	-1.01665	-0.0257788	0.979481	0.999044	-4.76473
chr6	BestRefSeq	exon	26026896	26027252	.	-	.	HIST1H4B	HIST1H4B	P49839	NM_003544.2	TSS56450	8366	0.017625	2.985	0.0256015	0.979622	0.999044	-4.84999
chr11	BestRefSeq	exon	67464348	67464661	.	-	.	TMEM134	TMEM134		rna49292	TSS35539	80194	-0.0145314	-0.717586	-0.0255485	0.979665	0.999044	-4.73478
chr11	Gnomon	exon	22192667	22192726	.	+	.	ANO5	ANO5	P23239	XM_005252823.2	TSS16377	203859	0.00275155	6.4787	0.0255102	0.979695	0.999044	-5.22461
chr13	tRNAscan-SE	exon	30673964	30674037	.	-	.	TRNAN7	TRNAN7		rna56114	TSS27843		0.00944838	-1.87005	0.025413	0.979772	0.999044	-4.69665
chr20	BestRefSeq	exon	31944955	31945889	.	-	.	PDRG1	PDRG1	P31460	NM_030815.2	TSS42273	81572	-0.00567083	2.2464	-0.0253577	0.979816	0.999044	-4.81794
chr11	BestRefSeq	exon	62662817	62663159	.	-	.	LOC102288414	LOC102288414		rna48609	TSS34910		0.0104509	-1.85167	0.0252104	0.979934	0.999044	-4.70336
chr7	Gnomon	exon	50444129	50447016	.	-	.	FIGNL1	FIGNL1	P21069	XM_005271783.1	TSS23688	63979	0.00232725	5.0844	0.0252078	0.979936	0.999044	-5.16335
chr10	BestRefSeq	exon	73674275	73676074	.	-	.	AGAP5	AGAP5	P36720	NM_001144000.1	TSS57444	729092	0.00460503	-0.44069	0.0251327	0.979995	0.999044	-4.73348
chr11	BestRefSeq	exon	64316492	64316968	.	-	.	TRMT112	TRMT112	P31411	NM_001286082.1	TSS42569	51504	0.00372137	4.38873	0.0250275	0.980079	0.999044	-5.0513
chr17	BestRefSeq	exon	65009289	65014829	.	-	.	GNA13	GNA13	P11791	NM_001282425.1	TSS58827	10672	-0.00249463	8.95773	-0.0249905	0.980109	0.999044	-5.24951
chr8	BestRefSeq	exon	23191457	23192013	.	-	.	TNFRSF10A	TNFRSF10A	P52622	NM_003844.3	TSS38273	8797	-0.00559806	3.02486	-0.0249777	0.980119	0.999044	-4.88136
chr16	BestRefSeq	exon	84122139	84124728	.	-	.	HSDL1	HSDL1	P955	NM_001146051.1	TSS58233	83693	0.00139257	4.7855	0.0248777	0.980198	0.999044	-5.1333
chr9	Gnomon	exon	94726604	94726751	.	+	.	C9orf3	C9orf3	P21539	XM_006717307.1	TSS21689	84909	0.00228544	3.55095	0.0248387	0.980229	0.999044	-4.98667
chr19	Gnomon	exon	47475141	47475544	.	-	.	KPTN	KPTN	P18491	XM_005258467.1	TSS2287	11133	-0.00852315	-1.53785	-0.0248062	0.980255	0.999044	-4.72685
chr2	BestRefSeq	exon	26970657	26970802	.	+	.	MAPRE3	MAPRE3	P38239	NM_012326.2	TSS23233	22924	0.00704265	-0.0886893	0.024788	0.98027	0.999044	-4.73195
chr19	Gnomon	exon	45075814	45075822	.	+	.	GEMIN7	GEMIN7	P48128	XM_005259263.2	TSS14206	79760	0.00421971	2.14232	0.0247764	0.980279	0.999044	-4.85867
chrX	BestRefSeq	exon	2219506	2221229	.	-	.	DHRSX	DHRSX	P56840	NM_145177.2	TSS28404	207063	0.00263242	3.76696	0.0247628	0.98029	0.999044	-5.03136
chr11	Gnomon	exon	120336555	120337275	.	+	.	ARHGEF12	ARHGEF12	P50747	XM_005271478.2	TSS61874	23365	-0.000989401	9.04243	-0.0245265	0.980478	0.999044	-5.24973
chrX	Gnomon	exon	57119682	57120101	.	-	.	SPIN2B	SPIN2B	P59371	XM_005262011.2	TSS11208	474343	-0.00438603	1.33898	-0.0244864	0.98051	0.999044	-4.80132
chr16	BestRefSeq	exon	32170043	32170732	.	-	.	HERC2P4	HERC2P4		rna65102	TSS60816	100289574	-0.00595053	-3.84997	-0.0244831	0.980512	0.999044	-4.67194
chr17	Gnomon	exon	38004376	38005632	.	+	.	LOC101060389	LOC101060389	P47831	XM_006722248.1	TSS3954		-0.00709353	-3.3958	-0.0244064	0.980573	0.999044	-4.67682
chr7	BestRefSeq	exon	76302558	76303076	.	+	.	HSPB1	HSPB1	P2133	NM_001540.3	TSS37051	3315	0.0119967	-0.649113	0.0243121	0.980648	0.999044	-4.75802
chr20	BestRefSeq	exon	1325343	1325529	.	+	.	SDCBP2-AS1	SDCBP2-AS1		rna78648	TSS11437	100507495	-0.00308073	0.661618	-0.02429	0.980666	0.999044	-4.77952
chr1	BestRefSeq	exon	64470793	64470942	.	+	.	CACHD1	CACHD1	P57987	NM_020925.2	TSS62762	57685	0.00169065	2.98597	0.0240676	0.980843	0.999044	-4.95881
chr19	Gnomon	exon	35887952	35888612	.	-	.	NFKBID	NFKBID	P18834	XM_005259340.1	TSS12519	84807	-0.00788803	-0.862795	-0.0240221	0.980879	0.999044	-4.73043
chr18	BestRefSeq	exon	9708231	9708444	.	+	.	RAB31	RAB31	P5079	NM_006868.3	TSS25086	11031	0.00172007	5.8615	0.0239273	0.980955	0.999044	-5.19132
chr16	BestRefSeq	exon	48355685	48356710	.	+	.	LOC100507577	LOC100507577		rna65183	TSS8374		0.00248549	3.10378	0.0239232	0.980958	0.999044	-4.99569
chr3	Gnomon	exon	108589490	108589569	.	+	.	DZIP3	DZIP3	P51955	XM_005247917.1	TSS10580	9666	0.00240625	4.82896	0.0238117	0.981047	0.999044	-5.16555
chr11	Gnomon	exon	76657524	76658034	.	-	.	LRRC32	LRRC32		rna49834	TSS43960	2615	-0.00665765	-0.277874	-0.0237613	0.981087	0.999044	-4.73312
chr19	Gnomon	exon	32666281	32666426	.	+	.	NUDT19	NUDT19	P57526	XM_005258925.2	TSS15967	390916	-0.00141259	4.74534	-0.0236619	0.981166	0.999044	-5.12344
chr1	BestRefSeq	exon	89821014	89821291	.	+	.	LRRC8D	LRRC8D	P39715	NM_001134479.1	TSS49371	55144	-0.00120323	6.28282	-0.0236559	0.981171	0.999044	-5.21256
chr20	BestRefSeq	exon	58309715	58310012	.	+	.	RAB22A	RAB22A	P12898	NM_020673.2	TSS8254	57403	0.00180865	7.02931	0.0236492	0.981176	0.999044	-5.23385
chr1	Gnomon	exon	206186182	206187373	.	-	.	FAM72A	FAM72A	P11781	XM_006711526.1	TSS45530	729533	-0.00534772	0.305473	-0.0236261	0.981194	0.999044	-4.80157
chr15	BestRefSeq	exon	34379068	34381613	.	-	.	GOLGA8A	GOLGA8A		rna60726	TSS1030	23015	0.00327412	3.40765	0.0235449	0.981259	0.999044	-5.01822
chr5	BestRefSeq	exon	149141491	149141654	.	+	.	ABLIM3	ABLIM3	P18416	NM_014945.2	TSS9929	22885	0.0040186	0.760204	0.0235233	0.981276	0.999044	-4.78837
chr5	Gnomon	exon	37067870	37068224	.	-	.	C5orf42	C5orf42		rna24023	TSS56085		-0.00209332	6.02432	-0.0234517	0.981333	0.999044	-5.2211
chr3	BestRefSeq	exon	160256986	160258635	.	-	.	IFT80	IFT80	P23025	NM_001190241.1	TSS5131	57560	0.00264825	5.54639	0.023403	0.981372	0.999044	-5.19935
chr3	BestRefSeq	exon	71679289	71684728	.	-	.	EIF4E3	EIF4E3	P8592	NM_173359.4	TSS38110	317649	-0.0020591	6.6247	-0.0233942	0.981379	0.999044	-5.22682
chr7	BestRefSeq	exon	74657665	74658068	.	+	.	GTF2I	GTF2I	P31634	NM_001518.4	TSS42454	2969	-0.00120387	5.12418	-0.0233626	0.981404	0.999044	-5.15876
chr6	BestRefSeq	exon	24402908	24403236	.	+	.	MRS2	MRS2	P50569	NM_001286264.1	TSS35772	57380	-0.00179295	5.77158	-0.0232754	0.981473	0.999044	-5.20096
chr19	BestRefSeq	exon	52570273	52570330	.	+	.	ZNF701	ZNF701	P50790	NM_018260.2	TSS25253	55762	0.00160007	4.371	0.0230626	0.981643	0.999044	-5.1087
chr4	BestRefSeq	exon	4290197	4290352	.	+	.	ZBTB49	ZBTB49	P17686	NM_145291.3	TSS20374	166793	-0.00221355	1.96739	-0.0230208	0.981676	0.999044	-4.85378
chr17	BestRefSeq	exon	75898643	75898986	.	-	.	MRPL38	MRPL38	P54415	NM_032478.3	TSS14373	64978	0.0104474	0.0514958	0.0230065	0.981687	0.999044	-4.74
chr7	BestRefSeq	exon	95359872	95360131	.	-	.	PON3	PON3	P17674	NM_000940.2	TSS22353	5446	0.00157798	2.52921	0.0229175	0.981758	0.999044	-4.93339
chr1	BestRefSeq	CDS	203797523	203800462	.	+	0	ZBED6	ZBED6	P39806	NM_001174108.1	TSS42618	100381270	-0.00153361	5.84488	-0.0229008	0.981772	0.999044	-5.21341
chr2	BestRefSeq	exon	55282319	55284472	.	+	.	PRORSD1P	PRORSD1P		rna10154	TSS10872	344405	0.00215992	1.1236	0.0228732	0.981794	0.999044	-4.81515
chr10	Gnomon	exon	70882280	70882485	.	-	.	PCBD1	PCBD1	P21866	XM_005269877.1	TSS61819	5092	0.00183896	4.96419	0.022816	0.981839	0.999044	-5.1085
chr5	Gnomon	exon	95652181	95653209	.	-	.	SPATA9	SPATA9		rna25026	TSS12454	83890	0.00525618	-1.38537	0.0227884	0.981861	0.999044	-4.70296
chr11	Gnomon	exon	124954121	124954370	.	+	.	CCDC15	CCDC15	P19784	XM_006718917.1	TSS50908	80071	-0.00215795	2.96654	-0.0225321	0.982065	0.999044	-4.96285
chr8	BestRefSeq	exon	133036728	133038737	.	-	.	SLA	SLA	P29861	NM_001045556.2	TSS34698	6503	-0.00259995	4.28617	-0.0225228	0.982072	0.999044	-5.05448
chr14	BestRefSeq	exon	54938938	54941690	.	-	.	WDHD1	WDHD1	P3571	NM_001008396.2	TSS7803	11169	-0.00221204	4.95322	-0.0224738	0.982111	0.999044	-5.16369
chr14	BestRefSeq	exon	55051644	55051803	.	+	.	MAPK1IP1L	MAPK1IP1L	P38394	NM_144578.3	TSS22082	93487	0.00252875	6.40991	0.0224099	0.982162	0.999044	-5.22781
chr12	Gnomon	exon	13560750	13564639	.	-	.	GRIN2B	GRIN2B	P30474	XM_005253351.1	TSS62581	2904	-0.0044461	-1.45425	-0.0223873	0.98218	0.999044	-4.72667
chr3	BestRefSeq	exon	64004022	64006068	.	+	.	PSMD6-AS2	PSMD6-AS2		rna17262	TSS770	100507062	-0.00234294	1.57668	-0.0222582	0.982283	0.999044	-4.89068
chr11	BestRefSeq	exon	128458761	128462576	.	-	.	ETS1	ETS1	P4682	NM_001143820.1	TSS61651	2113	0.00213742	6.80988	0.0222114	0.98232	0.999044	-5.23514
chr17	BestRefSeq	exon	76274049	76274243	.	-	.	QRICH2	QRICH2	P21823	NM_032134.1	TSS19550	84074	-0.00725523	-0.0170967	-0.0221474	0.982371	0.999044	-4.72344
chr16	BestRefSeq	exon	67163385	67163852	.	+	.	HSF4	HSF4	P32307	NM_001040667.2	TSS35617	3299	-0.00829524	-2.26535	-0.022085	0.982421	0.999044	-4.69786
chr12	Gnomon	exon	56222032	56222199	.	+	.	NABP2	NABP2	P15319	XM_005269149.2	TSS30012	79035	-0.00294238	2.7902	-0.0219579	0.982522	0.999044	-4.89031
chr1	BestRefSeq	exon	59296953	59297150	.	+	.	FGGY	FGGY	P28229	NM_001113411.1	TSS16390	55277	-0.00284215	3.44758	-0.0219539	0.982525	0.999044	-4.96938
chr4	Gnomon	exon	173168753	173168961	.	+	.	GALNT7	GALNT7	P1537	XM_005263062.1	TSS8456	51809	-0.00203401	8.87921	-0.0217928	0.982653	0.999044	-5.24934
chr16	BestRefSeq	exon	2638982	2646129	.	+	.	FLJ42627	FLJ42627		rna63685	TSS37948	645644	-0.0045971	-1.12236	-0.0217639	0.982676	0.999044	-4.73714
chr6	BestRefSeq	exon	122471917	122472041	.	+	.	PKIB	PKIB	P53977	NM_001270394.1	TSS62528	5570	0.00251603	7.73118	0.0217306	0.982703	0.999044	-5.24083
chr11	BestRefSeq	exon	6680385	6682402	.	-	.	MRPL17	MRPL17	P35277	NM_022061.3	TSS13161	63875	0.00222323	4.37248	0.021632	0.982781	0.999044	-5.04534
chr20	BestRefSeq	exon	3046029	3046280	.	+	.	MRPS26	MRPS26	P6433	NM_030811.3	TSS33467	64949	-0.0067995	2.78541	-0.021279	0.983062	0.999044	-4.85168
chr12	Gnomon	exon	121429096	121430163	.	-	.	KDM2B	KDM2B	P42748	XM_005253954.2	TSS3990	84678	0.00137588	3.49926	0.0212322	0.9831	0.999044	-5.02906
chr2	BestRefSeq	exon	84905639	84905718	.	+	.	TMSB10	TMSB10	P24442	NM_021103.3	TSS19061	9168	0.00601592	8.17432	0.02121	0.983117	0.999044	-5.22392
chr3	BestRefSeq	exon	119780484	119782300	.	+	.	NR1I2	NR1I2	P14086	NM_033013.2	TSS63507	8856	-0.00234848	4.26116	-0.0211316	0.98318	0.999044	-5.07572
chr4	BestRefSeq	exon	169620521	169621063	.	+	.	CLCN3	CLCN3	P1981	NM_001829.3	TSS18856	1182	-0.00133049	9.1927	-0.0211193	0.983189	0.999044	-5.24978
chr5	BestRefSeq	exon	140102922	140104166	.	-	.	LINC01024	LINC01024		rna25850	TSS55982		-0.0025057	1.31128	-0.0210769	0.983223	0.999044	-4.81786
chr22	BestRefSeq	exon	41673933	41675195	.	-	.	NHP2L1	NHP2L1	P48247	NM_001003796.1	TSS14682		0.00447891	4.82509	0.0208351	0.983416	0.999044	-5.06193
chr11	BestRefSeq	exon	62855292	62855366	.	-	.	SNORD26	SNORD26		rna48663	TSS13977	9302	0.00352474	-0.279435	0.0207748	0.983464	0.999044	-4.73858
chr15	BestRefSeq	exon	48988638	48992926	.	-	.	SECISBP2L	SECISBP2L	P32075	NM_014701.3	TSS20811	9728	-0.00175992	6.94093	-0.0207603	0.983475	0.999044	-5.23574
chr6	BestRefSeq	exon	152987265	152990095	.	-	.	MTRF1L	MTRF1L	P45809	NM_019041.5	TSS35703	54516	0.0022737	5.7107	0.0207374	0.983493	0.999044	-5.20223
chr11	BestRefSeq	exon	63536801	63536877	.	+	.	RARRES3	RARRES3	P17900	NM_004585.4	TSS52270	5920	-0.00703183	3.45682	-0.020698	0.983525	0.999044	-4.92682
chr21	BestRefSeq	exon	44455510	44455655	.	+	.	LRRC3	LRRC3	P4739	NM_030891.3	TSS49369	81543	0.00341987	-0.669151	0.0206587	0.983556	0.999044	-4.73169
chr10	BestRefSeq	exon	102132994	102133221	.	+	.	PPRC1	PPRC1	P33658	NM_001288728.1	TSS60639	23082	0.00386459	1.6614	0.0206387	0.983572	0.999044	-4.84972
chr16	Gnomon	exon	30984668	30985297	.	+	.	HSD3B7	HSD3B7	P45496	XM_005255601.2	TSS6688	80270	0.0100606	0.143588	0.0206247	0.983583	0.999044	-4.73141
chr14	Gnomon	exon	44897230	44897568	.	+	.	C14orf28	C14orf28	P55995	XM_005267316.1	TSS16130	122525	-0.00235012	3.6957	-0.020562	0.983633	0.999044	-5.05323
chr12	BestRefSeq	CDS	11133285	11134244	.	-	0	TAS2R30	TAS2R30	P31284	NM_001097643.1	TSS30076	259293	0.0032886	0.584946	0.0205455	0.983646	0.999044	-4.80327
chr4	Gnomon	exon	13568738	13570128	.	-	.	BOD1L1	BOD1L1	P13713	XM_005248151.1	TSS28082	259282	-0.00116882	7.39229	-0.0204775	0.9837	0.999044	-5.24019
chr1	BestRefSeq	exon	167916675	167918359	.	-	.	MPC2	MPC2	P46599	NM_015415.3	TSS48202	25874	-0.001807	7.57745	-0.0204742	0.983703	0.999044	-5.24092
chr13	BestRefSeq	exon	45341345	45341387	.	+	.	TPT1-AS1	TPT1-AS1		rna56446	TSS11824	100190939	-0.00305689	0.827588	-0.0204618	0.983713	0.999044	-4.80487
chrX	BestRefSeq	exon	3604343	3608945	.	-	.	PRKX	PRKX	P44944	NM_005044.4	TSS50944	5613	-0.000831582	5.36701	-0.0204585	0.983715	0.999044	-5.16006
chr3	BestRefSeq	exon	49024325	49024404	.	-	.	IMPDH2	IMPDH2	P36718	NM_000884.2	TSS7097	3615	-0.00535226	5.7713	-0.0204455	0.983726	0.999044	-5.12257
chr14	BestRefSeq	exon	105140981	105143170	.	-	.	JAG2	JAG2	P7588	NM_002226.4	TSS62951	3714	0.00613478	-0.831618	0.0203291	0.983818	0.999044	-4.74857
chr1	BestRefSeq	exon	111619783	111619934	.	+	.	RAP1A	RAP1A	P39109	NM_002884.2	TSS13526	5906	-0.00227406	6.95568	-0.0203279	0.983819	0.999044	-5.23288
chr2	BestRefSeq	exon	42048021	42048838	.	+	.	PKDCC	PKDCC	P21382	NM_138370.2	TSS20120	91461	-0.00511615	3.96232	-0.0203275	0.98382	0.999044	-5.02065
chr1	BestRefSeq	exon	37454879	37455912	.	-	.	LINC01137	LINC01137		rna2044	TSS12397	728431	-0.00370154	0.628026	-0.020268	0.983867	0.999044	-4.78023
chr20	BestRefSeq	exon	36541484	36541561	.	+	.	MYL9	MYL9	P5195	NM_181526.2	TSS17010	10398	-0.0111487	0.534504	-0.0202429	0.983887	0.999044	-4.74828
chr8	BestRefSeq	exon	100133360	100134050	.	-	.	FBXO43	FBXO43	P45196	NM_001029860.3	TSS43689	286151	0.00418638	-1.00143	0.0201314	0.983976	0.999044	-4.72031
chr10	BestRefSeq	exon	5889572	5889741	.	+	.	FBXO18	FBXO18	P32893	NM_001258452.1	TSS38532		-0.00269085	5.2531	-0.0200942	0.984005	0.999044	-5.12595
chr7	BestRefSeq	exon	75416781	75418893	.	-	.	POM121C	POM121C	P50878	NM_001099415.2	TSS18156	100101267	-0.00332246	1.96558	-0.0200468	0.984043	0.999044	-4.88724
chr1	Gnomon	exon	153606886	153607692	.	-	.	S100A16	S100A16	P40008	XM_005244905.2	TSS47790	140576	-0.00616646	3.75937	-0.0200378	0.98405	0.999044	-4.91841
chr19	BestRefSeq	exon	34254551	34254614	.	+	.	KIAA0355	KIAA0355	P54034	NM_014686.3	TSS53054	9710	0.000955469	4.31603	0.0200276	0.984058	0.999044	-5.10773
chr17	Gnomon	exon	42313324	42315800	.	-	.	STAT3	STAT3	P46078	XM_005257618.1	TSS7638	6774	-0.00249633	6.5603	-0.0200185	0.984066	0.999044	-5.20887
chr15	BestRefSeq	exon	45129994	45130098	.	+	.	DUOX1	DUOX1	P49040	NM_175940.2	TSS16920	53905	-0.00620647	-2.91481	-0.020007	0.984075	0.999044	-4.67702
chrY	BestRefSeq	exon	20465668	20465822	.	-	.	TTTY10	TTTY10		rna87546	TSS41107	246119	-0.00348258	-1.18928	-0.019966	0.984107	0.999044	-4.74003
chr1	BestRefSeq	exon	225486832	225497812	.	-	.	ENAH	ENAH	P27949	NM_001008493.1	TSS14453	55740	-0.00227545	6.0887	-0.0198084	0.984233	0.999044	-5.21882
chr6	BestRefSeq	exon	37482920	37483289	.	-	.	CCDC167	CCDC167	P2532	NM_138493.2	TSS3731	154467	-0.00921686	0.283747	-0.0197991	0.98424	0.999044	-4.72446
chr10	Gnomon	exon	69215333	69216772	.	-	.	RP11-227H15.4	RP11-227H15.4		rna44182	TSS38505		-0.00505884	-0.924681	-0.0197906	0.984247	0.999044	-4.72794
chr14	Gnomon	exon	59188611	59188768	.	+	.	DAAM1	DAAM1	P19268	XM_005267430.1	TSS13759	23002	0.00195166	5.69855	0.0197618	0.98427	0.999044	-5.21374
chr19	BestRefSeq	exon	10543894	10544325	.	+	.	ATG4D	ATG4D	P51724	NM_032885.5	TSS11712	84971	0.00923982	0.965301	0.0197337	0.984292	0.999044	-4.76875
chr1	BestRefSeq	exon	34781189	34781778	.	+	.	GJB3	GJB3	P34187	NM_024009.2	TSS21341	2707	0.00864278	1.97744	0.0196485	0.98436	0.999044	-4.83019
chr18	BestRefSeq	exon	26454910	26455901	.	-	.	KCTD1	KCTD1	P35675	NM_198991.3	TSS48222	284252	-0.00139774	2.58235	-0.0196449	0.984363	0.999044	-4.90496
chr19	BestRefSeq	exon	39530990	39532854	.	-	.	EID2B	EID2B	P2650	NM_152361.1	TSS258	126272	0.0024292	0.170443	0.0196325	0.984373	0.999044	-4.78447
chr3	BestRefSeq	exon	98795970	98799841	.	-	.	DCBLD2	DCBLD2	P58689	NM_080927.3	TSS10114	131566	0.00142504	5.59083	0.0195728	0.98442	0.999044	-5.20203
chr2	Gnomon	exon	30447236	30447404	.	+	.	LCLAT1	LCLAT1	P31002	XM_005264245.1	TSS34531	253558	0.00127788	5.64574	0.019515	0.984466	0.999044	-5.20311
chr1	BestRefSeq	exon	75202131	75203833	.	-	.	SLC44A5	SLC44A5	P4296	NM_001130058.1	TSS50917	204962	0.00490442	0.611717	0.0192396	0.984685	0.999044	-4.83344
chr16	BestRefSeq	exon	4474703	4474847	.	+	.	HMOX2	HMOX2	P56775	NM_001127206.2	TSS53294	3163	0.0063766	3.32878	0.0190573	0.984831	0.999044	-4.88583
chr3	BestRefSeq	exon	108755639	108755905	.	-	.	RETNLB	RETNLB	P20468	NM_032579.2	TSS27497	84666	0.00347041	3.08296	0.0190433	0.984842	0.999044	-4.90347
chr12	Gnomon	exon	69855288	69855370	.	+	.	MYRFL	MYRFL	P54396	XM_006719720.1	TSS29555	196446	-0.00474185	-1.3538	-0.0188704	0.984979	0.999044	-4.6777
chr10	Gnomon	exon	92048636	92052439	.	-	.	CPEB3	CPEB3	P41060	XM_006717718.1	TSS38202	22849	0.00200467	4.40304	0.0188547	0.984992	0.999044	-5.12846
chr1	BestRefSeq	exon	169106709	169106926	.	+	.	ATP1B1	ATP1B1	P12506	NM_001677.3	TSS37977	481	0.00129651	9.32031	0.0187945	0.98504	0.999044	-5.25012
chr9	Gnomon	exon	77177353	77177804	.	+	.	VPS13A	VPS13A		rna40123	TSS25528	23230	0.00215214	8.26293	0.0187528	0.985073	0.999044	-5.24881
chrX	Gnomon	exon	106802680	106802805	.	+	.	TBC1D8B	TBC1D8B	P54262	XM_006724670.1	TSS42444	54885	-0.00179895	6.09975	-0.0185654	0.985222	0.999044	-5.21988
chr21	Gnomon	exon	32411723	32413013	.	+	.	EVA1C	EVA1C	P17255	XM_005261019.2	TSS16894	59271	0.00295031	1.83745	0.0183711	0.985377	0.999044	-4.82815
chr1	BestRefSeq	exon	39409504	39416482	.	+	.	KIAA0754	KIAA0754	P585	NM_015038.1	TSS5170	643314	-0.00126589	3.22975	-0.0182448	0.985477	0.999044	-5.01134
chr11	BestRefSeq	exon	66435079	66436112	.	-	.	MRPL11	MRPL11	P59105	NM_170739.2	TSS48855	65003	-0.00336222	4.16818	-0.0182362	0.985484	0.999044	-5.00942
chr9	Gnomon	exon	69324375	69324630	.	+	.	FAM189A2	FAM189A2	P39408	XM_005252308.2	TSS45735	9413	0.00290312	0.0231793	0.0181909	0.98552	0.999044	-4.77176
chr17	BestRefSeq	exon	36064283	36064409	.	+	.	CCL18	CCL18	P55077	NM_002988.2	TSS32055	6362	0.00244446	4.47208	0.018163	0.985542	0.999044	-5.1333
chrX	Gnomon	exon	71577990	71578522	.	+	.	ACRC	ACRC	P29910	XM_005262312.1	TSS2791		0.0017608	0.735399	0.0181174	0.985579	0.999044	-4.79525
chr5	BestRefSeq	exon	78777209	78780662	.	-	.	ARSB	ARSB	P39645	NM_000046.3	TSS10527	411	0.00101478	4.8197	0.0180775	0.98561	0.999044	-5.10896
chr10	BestRefSeq	exon	96832260	96832399	.	+	.	LCOR	LCOR	P8063	NM_001170765.1	TSS50324	84458	-0.00194186	8.173	-0.0180217	0.985655	0.999044	-5.24742
chr1	BestRefSeq	exon	161721544	161721661	.	+	.	FCRLB	FCRLB	P23106	NM_001002901.3	TSS20364	127943	-0.00501739	-1.67903	-0.0179965	0.985675	0.999044	-4.69002
chr11	BestRefSeq	exon	7665095	7665546	.	-	.	CYB5R2	CYB5R2	P22751	NM_016229.3	TSS16410	51700	0.0036436	0.833922	0.0177836	0.985844	0.999044	-4.76446
chr1	Gnomon	exon	144890674	144892381	.	-	.	SRGAP2B	SRGAP2B	P43651	XM_005277422.2	TSS61173	647135	-0.00522898	-0.215711	-0.0177665	0.985858	0.999044	-4.76127
chr15	Gnomon	exon	99720842	99720966	.	-	.	LYSMD4	LYSMD4	P7424	XM_006720397.1	TSS36084	145748	0.00194358	2.1183	0.0176516	0.985949	0.999044	-4.84948
chr16	BestRefSeq	exon	69328621	69329179	.	-	.	COG8	COG8	P36587	NM_032382.4	TSS50144	84342	-0.00471609	2.26452	-0.0171743	0.986329	0.999044	-4.85843
chr15	Gnomon	exon	68298790	68303130	.	-	.	ITGA11	ITGA11	P48994	XM_005254228.1	TSS36922	22801	-0.00581702	-0.439272	-0.0171096	0.986381	0.999044	-4.71796
chr22	BestRefSeq	exon	23971365	23971623	.	-	.	DDT	DDT	P2825	NM_001355.3	TSS9350	1652	-0.00317254	4.09262	-0.0170596	0.986421	0.999044	-5.02154
chrX	BestRefSeq	exon	120258650	120261028	.	-	.	TMEM255A	TMEM255A	P46522	NM_001104545.1	TSS52021	55026	-0.00254391	0.390137	-0.0169826	0.986482	0.999044	-4.78942
chr19	BestRefSeq	exon	39731253	39731505	.	-	.	CLC	CLC	P57678	NM_001828.5	TSS358	1178	-0.00507667	-0.505447	-0.0169342	0.98652	0.999044	-4.71425
chr17	Gnomon	exon	18835710	18835955	.	+	.	LOC101929141	LOC101929141	P32773	XM_006721628.1	TSS35782	101929141	0.00455957	-2.87082	0.0168843	0.98656	0.999044	-4.70981
chr1	BestRefSeq	exon	26863142	26864456	.	+	.	SFN	SFN	P975	NM_006142.3	TSS13971	2810	-0.0107627	0.193943	-0.0168123	0.986617	0.999044	-4.7361
chrX	BestRefSeq	exon	153724868	153726166	.	+	.	ABCD1	ABCD1	P3870	NM_000033.3	TSS38182	215	0.00802744	-1.75441	0.0167977	0.986629	0.999044	-4.70464
chr5	BestRefSeq	exon	132481609	132484075	.	-	.	IRF1	IRF1	P37897	NM_002198.2	TSS16392	3659	-0.00412037	5.19723	-0.0167923	0.986633	0.999044	-5.07123
chr18	BestRefSeq	exon	47833095	47841950	.	-	.	SMAD2	SMAD2	P37971	NM_005901.5	TSS12425	4087	0.00129467	8.05152	0.016721	0.98669	0.999044	-5.24663
chr5	BestRefSeq	exon	181236928	181237042	.	-	.	GNB2L1	GNB2L1	P1658	NM_006098.4	TSS28030		-0.00595156	7.77186	-0.0167023	0.986705	0.999044	-5.1969
chr6	BestRefSeq	exon	33696761	33697750	.	-	.	UQCC2	UQCC2	P31136	NM_032340.3	TSS2424	84300	0.00493908	2.51914	0.0165705	0.98681	0.999044	-4.86782
chr15	BestRefSeq	exon	40767869	40768062	.	-	.	DNAJC17	DNAJC17	P49052	NM_018163.2	TSS37309	55192	-0.00568594	1.32264	-0.0165674	0.986812	0.999044	-4.8108
chr14	BestRefSeq	exon	100981975	100982045	.	+	.	SNORD114-21	SNORD114-21		rna59864	TSS58081	767599	-0.00428614	-2.72199	-0.0165605	0.986818	0.999044	-4.71451
chr21	BestRefSeq	exon	17512906	17513172	.	+	.	CXADR	CXADR	P10348	NM_001207063.1	TSS37039	1525	0.0019215	8.40167	0.016544	0.986831	0.999044	-5.24866
chr17	Gnomon	exon	45435900	45437969	.	-	.	PLEKHM1	PLEKHM1	P48062	XM_006722202.1	TSS31853	9842	0.00476476	1.5777	0.0165408	0.986833	0.999044	-4.84007
chr17	BestRefSeq	exon	42797618	42798167	.	-	.	COA3	COA3	P14346	NM_001040431.2	TSS11665	28958	0.00385495	4.80029	0.0165211	0.986849	0.999044	-5.05049
chr7	BestRefSeq	exon	105014190	105014497	.	+	.	KMT2E	KMT2E	P42886	NM_018682.3	TSS8889	55904	0.0013554	7.26142	0.0164636	0.986895	0.999044	-5.24131
chr5	Curated Genomic	exon	141094607	141097380	.	+	.	PCDHB2	PCDHB2	P30516	NM_018936.3	TSS10377	56133	-0.00329663	-1.3796	-0.0164432	0.986911	0.999044	-4.71961
chr1	Gnomon	exon	229516582	229518410	.	-	.	ABCB10	ABCB10	P53003	XM_006711754.1	TSS39401	23456	0.00124012	6.13472	0.0164295	0.986922	0.999044	-5.21604
chr1	BestRefSeq	exon	22653189	22653303	.	+	.	C1QB	C1QB	P1877	NM_000491.3	TSS22072	713	0.00945504	3.67899	0.0163341	0.986998	0.999044	-4.92622
chr6	BestRefSeq	exon	143059363	143059410	.	+	.	AIG1	AIG1	P14677	NM_001286587.1	TSS13346	51390	0.000653004	4.62483	0.016289	0.987034	0.999044	-5.11245
chr1	BestRefSeq	exon	168226017	168226142	.	+	.	SFT2D2	SFT2D2	P51353	NM_199344.2	TSS33734	375035	0.00132884	4.14708	0.016284	0.987038	0.999044	-5.04978
chr2	Gnomon	exon	196833004	196838529	.	-	.	PGAP1	PGAP1		rna13283	TSS43501	80055	-0.002138	6.20175	-0.0162602	0.987057	0.999044	-5.2255
chr18	BestRefSeq	exon	31622246	31625761	.	-	.	B4GALT6	B4GALT6	P1172	NM_004775.3	TSS6020	9331	0.0020282	3.78949	0.0161688	0.98713	0.999044	-5.07261
chr7	BestRefSeq	exon	129055223	129057239	.	+	.	TPI1P2	TPI1P2		rna34843	TSS25380	286016	-0.00317804	-1.13142	-0.0161419	0.987151	0.999044	-4.72279
chr7	BestRefSeq	exon	133034860	133034878	.	-	.	MIR3654	MIR3654		rna34954	TSS53918	100500804	0.00456484	4.31282	0.0161254	0.987164	0.999044	-5.00299
chr22	BestRefSeq	exon	32387575	32388099	.	-	.	RTCB	RTCB	P11812	NM_014306.4	TSS23577	51493	0.00261529	6.31091	0.0159154	0.987331	0.999044	-5.17224
chr22	BestRefSeq	exon	45344063	45344657	.	-	.	SMC1B	SMC1B	P49861	NM_148674.3	TSS22997	27127	0.00434728	-2.54148	0.0159115	0.987334	0.999044	-4.70775
chr8	BestRefSeq	exon	101492440	101492789	.	+	.	GRHL2	GRHL2	P24339	NM_024915.3	TSS14455	79977	-0.00121506	4.91321	-0.0157527	0.987461	0.999044	-5.12295
chr3	Gnomon	exon	44555175	44555481	.	+	.	ZKSCAN7	ZKSCAN7	P26836	XM_005265323.1	TSS20964	55888	0.00121995	2.08578	0.0155812	0.987597	0.999044	-4.87973
chr19	BestRefSeq	exon	34758074	34760559	.	-	.	ZNF599	ZNF599	P13513	NM_001007248.2	TSS48112	148103	0.00185071	0.469674	0.0155641	0.987611	0.999044	-4.77696
chr16	BestRefSeq	exon	4608883	4609983	.	-	.	UBALD1	UBALD1	P23784	NM_145253.2	TSS14556	124402	-0.00492651	-2.90647	-0.0155215	0.987645	0.999044	-4.68737
chr18	Gnomon	exon	58044355	58044708	.	+	.	NEDD4L	NEDD4L	P1686	XM_006722426.1	TSS4627	23327	0.00106299	7.77929	0.0154741	0.987682	0.999044	-5.24437
chr1	BestRefSeq	exon	32222370	32222444	.	+	.	EIF3I	EIF3I	P27316	NM_003757.2	TSS49427	8668	-0.00337135	6.11264	-0.0153504	0.987781	0.999044	-5.14042
chr12	BestRefSeq	exon	11091287	11092313	.	-	.	TAS2R43	TAS2R43	P33585	NM_176884.2	TSS30336	259289	-0.0028432	-1.08704	-0.0152357	0.987872	0.999044	-4.77076
chr12	BestRefSeq	exon	14612632	14613291	.	-	.	GUCY2C	GUCY2C	P7062	NM_004963.3	TSS9645	2984	0.000821818	7.83973	0.0150065	0.988055	0.999044	-5.24107
chr20	BestRefSeq	exon	13785026	13785290	.	+	.	NDUFAF5	NDUFAF5	P59090	NM_024120.4	TSS45790	79133	-0.000806345	4.1187	-0.014958	0.988093	0.999044	-5.06669
chrM	RefSeq	exon	12207	12265	.	+	.	TRNS2	TRNS2		rna95577	TSS54944	4575	0.00321599	-1.67858	0.0149439	0.988105	0.999044	-4.71689
chr12	BestRefSeq	exon	57516588	57517180	.	-	.	DDIT3	DDIT3	P55628	NM_001195054.1	TSS42699	1649	0.00249642	2.89151	0.0149122	0.98813	0.999044	-4.88685
chr15	BestRefSeq	exon	101281510	101281782	.	-	.	SNRPA1	SNRPA1	P22248	NM_003090.2	TSS15690	6627	-0.000909376	4.45926	-0.01486	0.988171	0.999044	-5.10531
chr6	BestRefSeq	exon	17600287	17601121	.	+	.	FAM8A1	FAM8A1	P29190	NM_016255.2	TSS12509	51439	0.00173042	7.50404	0.0147893	0.988228	0.999044	-5.24233
chr7	BestRefSeq	exon	150800766	150800828	.	+	.	TMEM176A	TMEM176A	P3877	NM_018487.2	TSS36392	55365	-0.0053061	3.79099	-0.0147795	0.988235	0.999044	-4.9579
chr8	BestRefSeq	exon	85328229	85328676	.	-	.	CA1	CA1	P37779	NM_001128831.2	TSS53377	759	0.00147287	10.7929	0.0147427	0.988265	0.999044	-5.24876
chr7	Gnomon	exon	72879335	72879885	.	+	.	POM121	POM121	P33572	XM_005250729.2	TSS21110	9883	-0.00196994	2.66938	-0.0147371	0.988269	0.999044	-4.92159
chr15	BestRefSeq	exon	100879804	100880006	.	+	.	ALDH1A3	ALDH1A3	P12976	NM_000693.2	TSS28486	220	-0.00110629	4.45088	-0.0146683	0.988324	0.999044	-5.04004
chr10	BestRefSeq	exon	93958140	93961915	.	-	.	PIPSL	PIPSL		rna44972	TSS8951	266971	-0.00238029	-0.158683	-0.0145356	0.988429	0.999044	-4.75096
chr14	BestRefSeq	exon	49586580	49586878	.	+	.	RN7SL1	RN7SL1		rna58282	TSS41445	6029	-0.00906841	11.0896	-0.0144487	0.988499	0.999044	-5.23299
chr19	Gnomon	exon	7958573	7961304	.	-	.	ELAVL1	ELAVL1		rna74067	TSS18481	1994	-0.00072882	5.51718	-0.01442	0.988521	0.999044	-5.18371
chr6	Gnomon	exon	44808595	44809501	.	-	.	SUPT3H	SUPT3H		rna29475	TSS23657	8464	0.00138017	2.5353	0.0142811	0.988632	0.999044	-4.92253
chr1	Gnomon	exon	156721891	156723462	.	-	.	ISG20L2	ISG20L2	P35174	XM_006711561.1	TSS56364	81875	0.00152907	3.81918	0.0142648	0.988645	0.999044	-5.01122
chr1	BestRefSeq	exon	2508536	2509060	.	-	.	PANK4	PANK4	P7915	NM_018216.1	TSS55541	55229	0.00434964	1.75079	0.0142409	0.988664	0.999044	-4.82819
chr12	Gnomon	CDS	120116649	120116664	.	+	0	LOC101928498	LOC101928498	P7874	XM_005254016.1	TSS6747		0.00130879	0.83723	0.0141899	0.988705	0.999044	-4.79994
chr3	Gnomon	exon	40387156	40387261	.	+	.	ENTPD3	ENTPD3	P28524	XM_005265607.2	TSS24472	956	-0.00207103	0.992868	-0.014064	0.988805	0.999044	-4.77549
chr12	BestRefSeq	exon	132084283	132084399	.	+	.	EP400NL	EP400NL		rna55709	TSS4800		0.0022584	-0.719635	0.0139829	0.988869	0.999044	-4.75083
chr2	BestRefSeq	exon	73228006	73228574	.	-	.	PRADC1	PRADC1	P32121	NM_032319.1	TSS48151	84279	0.00448304	3.01255	0.0138603	0.988967	0.999044	-4.88545
chr2	Gnomon	exon	11677545	11677728	.	+	.	LPIN1	LPIN1	P10119	XM_006711869.1	TSS38559	23175	-0.000825292	5.27398	-0.0137864	0.989026	0.999044	-5.15175
chr19	BestRefSeq	exon	33796846	33796987	.	+	.	KCTD15	KCTD15	P44004	NM_024076.2	TSS46093	79047	-0.00131747	2.65636	-0.0137278	0.989072	0.999044	-4.92525
chr7	BestRefSeq	exon	155003433	155005703	.	+	.	PAXIP1-AS1	PAXIP1-AS1		rna35593	TSS42645	202781	0.000845902	2.86183	0.0136594	0.989127	0.999044	-4.92039
chr1	BestRefSeq	exon	42767245	42767390	.	+	.	C1orf50	C1orf50		rna2352	TSS33371	79078	-0.0011572	2.77796	-0.0134652	0.989281	0.999044	-4.90675
chr17	Gnomon	exon	16922753	16924381	.	-	.	LOC102724543	LOC102724543	P19910	XM_006721625.1	TSS33002		0.00396622	-2.6023	0.0134409	0.989301	0.999044	-4.69403
chr4	Gnomon	exon	168894623	168894765	.	-	.	CBR4	CBR4	P53616	XM_005263315.1	TSS31308	84869	-0.00140498	5.96268	-0.0133594	0.989366	0.999044	-5.20963
chr2	Gnomon	exon	151832771	151839379	.	-	.	CACNB4	CACNB4	P41906	XM_006712731.1	TSS21361	785	-0.00213873	1.1348	-0.0133066	0.989408	0.999044	-4.81947
chr4	BestRefSeq	exon	134196333	134201245	.	-	.	PABPC4L	PABPC4L	P55297	NM_001114734.1	TSS22173	132430	-0.00170252	1.18212	-0.0132868	0.989423	0.999044	-4.83171
chr7	Gnomon	exon	92528768	92528924	.	+	.	RBM48	RBM48	P26296	XM_005250636.2	TSS31654	84060	-0.000940696	4.52778	-0.0132631	0.989442	0.999044	-5.11976
chr1	Gnomon	exon	113924001	113924332	.	-	.	RP5-1073O3.7	RP5-1073O3.7		rna4356	TSS4675		0.00240705	-0.830219	0.0132317	0.989467	0.999044	-4.70441
chr6	BestRefSeq	exon	28080704	28081530	.	+	.	ZNF165	ZNF165	P40790	NM_003447.3	TSS46886	7718	0.00172042	3.48536	0.0131542	0.989529	0.999044	-4.94414
chr3	BestRefSeq	exon	172039628	172039771	.	+	.	FNDC3B	FNDC3B	P22846	NM_022763.3	TSS23030	64778	-0.000628189	7.64143	-0.0130529	0.98961	0.999044	-5.24081
chr5	BestRefSeq	exon	140726159	140726246	.	+	.	VTRNA1-3	VTRNA1-3		rna25923	TSS44460	56662	-0.00496962	-0.744721	-0.0130286	0.989629	0.999044	-4.69604
chr9	BestRefSeq	exon	136940433	136941171	.	-	.	FBXW5	FBXW5	P46003	NM_018998.3	TSS25009	54461	0.0098627	1.97493	0.0130259	0.989631	0.999044	-4.84943
chr10	BestRefSeq	exon	122560665	122560831	.	+	.	DMBT1	DMBT1	P16155	NM_004406.2	TSS32013	1755	0.00545643	2.65054	0.0129695	0.989676	0.999044	-4.90338
chr8	BestRefSeq	exon	119833941	119835001	.	-	.	DSCC1	DSCC1	P20741	NM_024094.2	TSS36035	79075	0.0016822	3.22732	0.0126395	0.989939	0.999044	-5.0102
chr8	BestRefSeq	exon	73064543	73067458	.	-	.	SBSPON	SBSPON	P28310	NM_153225.3	TSS20166	157869	-0.00185614	0.380259	-0.0126106	0.989962	0.999044	-4.76439
chr1	BestRefSeq	exon	2528745	2529749	.	-	.	HES5	HES5	P5613	NM_001010926.3	TSS58517	388585	-0.00443527	-1.84662	-0.0125697	0.989994	0.999044	-4.69586
chr20	BestRefSeq	exon	36751791	36752897	.	-	.	DSN1	DSN1	P15640	NM_001145316.1	TSS48411	79980	0.000804183	4.4899	0.0124965	0.990053	0.999044	-5.10015
chrX	Gnomon	exon	7147893	7148083	.	+	.	STS	STS	P11348	XM_005274511.1	TSS28861	412	0.00124552	5.40823	0.0123659	0.990156	0.999044	-5.17849
chr3	BestRefSeq	exon	52433252	52436073	.	-	.	SEMA3G	SEMA3G	P7933	NM_020163.1	TSS13647	56920	0.00217905	0.822878	0.0121618	0.990319	0.999044	-4.79794
chr7	Gnomon	exon	73736094	73736691	.	-	.	ABHD11	ABHD11	P43661	XM_006716144.1	TSS46180	83451	0.00474657	2.97444	0.0121368	0.990339	0.999044	-4.90859
chrX	BestRefSeq	exon	154398230	154398394	.	+	.	RPL10	RPL10	P13577	NM_001256580.1	TSS25374	6134	-0.00391853	7.05497	-0.0121224	0.99035	0.999044	-5.18371
chr17	Gnomon	exon	6069106	6069207	.	+	.	WSCD1	WSCD1	P3069	XM_005256573.1	TSS46092	23302	0.00133172	3.81002	0.0117316	0.990661	0.999044	-5.02171
chr6	BestRefSeq	exon	33572546	33573907	.	-	.	BAK1	BAK1	P51384	NM_001188.3	TSS4468	578	0.00461466	3.69768	0.0116053	0.990762	0.999044	-4.93472
chrUn_GL000224v1	Gnomon	exon	102500	102591	.	+	.	LOC102723630	LOC102723630		rna87653	TSS22891	102723630	-0.00212976	-1.39834	-0.0115599	0.990798	0.999044	-4.73928
chr9	BestRefSeq	exon	116153792	116154587	.	+	.	PAPPA	PAPPA	P33525	NM_002581.3	TSS20533	5069	-0.00108427	2.32841	-0.0115568	0.990801	0.999044	-4.93465
chr4	BestRefSeq	exon	144642916	144643734	.	-	.	HHIP-AS1	HHIP-AS1		rna22752	TSS53170	646576	-0.00145266	0.236416	-0.0113932	0.990931	0.999044	-4.7681
chr1	BestRefSeq	exon	4655045	4655454	.	+	.	AJAP1	AJAP1	P50024	NM_001042478.1	TSS42440	55966	-0.00244549	-2.05941	-0.011196	0.991088	0.999044	-4.70834
chr10	BestRefSeq	exon	21125763	21126123	.	-	.	C10orf113	C10orf113	P9386	NM_001010896.2	TSS13518	387638	0.00249004	-1.82617	0.0110748	0.991184	0.999044	-4.71881
chr7	BestRefSeq	exon	75986837	75987285	.	-	.	TMEM120A	TMEM120A	P19787	NM_031925.2	TSS62608	83862	-0.00621551	2.07345	-0.0108863	0.991334	0.999044	-4.79141
chr11	BestRefSeq	exon	78139793	78140072	.	+	.	KCTD21-AS1	KCTD21-AS1		rna49892	TSS43137	100289388	-0.00238521	-1.79989	-0.0108778	0.991341	0.999044	-4.69532
chr1	Gnomon	exon	211326526	211326889	.	+	.	TRAF5	TRAF5	P12155	XM_006711524.1	TSS3106	7188	-0.000831564	5.35468	-0.0108616	0.991354	0.999044	-5.19399
chr12	Gnomon	exon	118063593	118066694	.	-	.	VSIG10	VSIG10	P7919	XM_006719468.1	TSS17476	54621	0.000595018	6.75343	0.0107619	0.991433	0.999044	-5.23206
chr14	BestRefSeq	exon	92794231	92794456	.	+	.	GOLGA5	GOLGA5	P46684	NM_005113.3	TSS50282	9950	0.000450094	6.84689	0.010719	0.991467	0.999044	-5.22634
chr1	BestRefSeq	exon	42456341	42456499	.	+	.	PPCS	PPCS	P36396	NM_001287506.1	TSS46595	79717	-0.000804577	6.36185	-0.0106829	0.991496	0.999044	-5.22063
chr12	BestRefSeq	exon	118136065	118136344	.	+	.	PEBP1	PEBP1	P4981	NM_002567.2	TSS34456	5037	0.000529251	7.31074	0.0106288	0.991539	0.999044	-5.23427
chr16	BestRefSeq	exon	67154185	67154959	.	-	.	TRADD	TRADD	P17393	NM_003789.3	TSS20205	8717	-0.00320774	1.93978	-0.0106254	0.991542	0.999044	-4.82773
chr12	BestRefSeq	exon	102957674	102959002	.	+	.	ASCL1	ASCL1	P31517	NM_004316.3	TSS27073	429	-0.00209665	-1.35792	-0.0105356	0.991613	0.999044	-4.73939
chr17	BestRefSeq	exon	19770830	19771067	.	-	.	ULK2	ULK2	P54074	NM_001142610.1	TSS41834	9706	-0.000542346	4.07649	-0.0104565	0.991676	0.999044	-5.08989
chr6	BestRefSeq	exon	31730581	31731003	.	-	.	CLIC1	CLIC1	P37405	NM_001288.4	TSS61493	1192	-0.00209324	7.79808	-0.0104106	0.991713	0.999044	-5.2246
chr11	BestRefSeq	exon	34105564	34105792	.	+	.	NAT10	NAT10	P41348	NM_024662.2	TSS15865	55226	-0.00148387	4.47666	-0.0104016	0.99172	0.999044	-5.06266
chr1	BestRefSeq	exon	44775865	44775938	.	+	.	SNORD55	SNORD55		rna2550	TSS10120	26811	-0.00297303	-2.18661	-0.0102774	0.991819	0.999044	-4.6918
chr2	BestRefSeq	exon	102619707	102620137	.	+	.	SLC9A2	SLC9A2	P48755	NM_003048.3	TSS40286	6549	-0.000746248	7.34628	-0.0102008	0.99188	0.999044	-5.23832
chr1	BestRefSeq	exon	160027672	160031993	.	-	.	PIGM	PIGM	P21033	NM_145167.2	TSS37317	93183	0.000668116	4.56365	0.0101974	0.991883	0.999044	-5.11206
chr9	BestRefSeq	exon	68780048	68783693	.	+	.	FAM122A	FAM122A	P6645	NM_138333.3	TSS61217	116224	0.000744035	4.7918	0.0101756	0.9919	0.999044	-5.1444
chr1	BestRefSeq	exon	179839967	179846828	.	-	.	TOR1AIP2	TOR1AIP2	P51380	NM_001199260.1	TSS18338	163590	-0.000705637	7.62876	-0.0101583	0.991914	0.999044	-5.24087
chr12	BestRefSeq	exon	6883981	6884614	.	+	.	RPL13P5	RPL13P5		rna51737	TSS28059	283345	-0.00283672	-2.35534	-0.00991671	0.992106	0.999044	-4.67953
chr1	BestRefSeq	exon	220879401	220880449	.	+	.	HLX	HLX	P36574	NM_021958.3	TSS54775	3142	-0.00375458	-1.51893	-0.00982434	0.99218	0.999044	-4.71183
chr12	BestRefSeq	exon	42312086	42313198	.	-	.	ZCRB1	ZCRB1	P46475	NM_033114.3	TSS54013	85437	-0.000748323	5.47221	-0.00976698	0.992225	0.999044	-5.18916
chr4	Gnomon	exon	113900284	113902212	.	-	.	ARSJ	ARSJ	P56942	XM_005263212.2	TSS25564	79642	0.000765854	4.71323	0.00975765	0.992233	0.999044	-5.11129
chr7	BestRefSeq	exon	100706053	100706304	.	+	.	POP7	POP7	P37655	NM_005837.2	TSS6868	10248	0.00325622	1.60742	0.00975389	0.992236	0.999044	-4.79516
chrX	BestRefSeq	exon	100644166	100644515	.	+	.	SRPX2	SRPX2	P31296	NM_014467.2	TSS41921	27286	-0.00184631	0.689893	-0.00970302	0.992276	0.999044	-4.76812
chr18	Gnomon	exon	12308240	12308349	.	+	.	TUBB6	TUBB6	P36861	XM_005258159.2	TSS43867	84617	0.0014892	3.45456	0.00969871	0.99228	0.999044	-4.96179
chr2	BestRefSeq	exon	64454193	64454581	.	+	.	LGALSL	LGALSL	P31957	NM_014181.2	TSS58760	29094	0.000982216	5.83441	0.00949684	0.99244	0.999044	-5.20996
chr4	Gnomon	exon	183099273	183099622	.	+	.	WWC2	WWC2	P2624	XM_006714313.1	TSS35967	80014	-0.000699181	3.54544	-0.00943032	0.992493	0.999044	-5.03425
chr4	BestRefSeq	exon	73571550	73576310	.	-	.	RASSF6	RASSF6	P39596	NM_177532.4	TSS6173	166824	-0.000996348	7.07594	-0.00941138	0.992508	0.999044	-5.23896
chr7	BestRefSeq	exon	74289475	74289734	.	+	.	CLIP2	CLIP2	P15800	NM_003388.4	TSS2152	7461	-0.0048883	1.00685	-0.00941123	0.992508	0.999044	-4.83005
chr10	BestRefSeq	exon	88935074	88935366	.	-	.	ACTA2	ACTA2	P49555	NM_001141945.1	TSS40267	59	0.00184031	6.50315	0.00935938	0.99255	0.999044	-5.18376
chrM	RefSeq	exon	9991	10058	.	+	.	TRNG	TRNG		rna95574	TSS23429	4563	0.00111712	1.54515	0.0092861	0.992608	0.999044	-4.89009
chr5	BestRefSeq	exon	150690790	150691881	.	-	.	RBM22	RBM22	P7190	NM_018047.2	TSS42713	55696	0.000446258	4.52673	0.0092643	0.992625	0.999044	-5.09624
chr17	BestRefSeq	exon	75135243	75136250	.	-	.	HN1	HN1	P13291	NM_001288611.1	TSS16683		-0.00125332	6.11345	-0.0092576	0.992631	0.999044	-5.17817
chr11	BestRefSeq	exon	65122183	65122340	.	+	.	MRPL49	MRPL49		rna48972	TSS46742	740	0.00218406	4.09556	0.00917781	0.992694	0.999044	-4.99259
chr17	Gnomon	exon	43875358	43877983	.	-	.	MPP2	MPP2	P25572	XM_006721913.1	TSS10764	4355	0.00296288	-1.7705	0.00914126	0.992723	0.999044	-4.7
chr11	BestRefSeq	exon	59107185	59107296	.	+	.	FAM111B	FAM111B	P56988	NM_198947.3	TSS61902	374393	0.0011955	5.74194	0.00905914	0.992789	0.999044	-5.21581
chr3	Gnomon	exon	118900630	118902961	.	-	.	IGSF11	IGSF11	P43449	XM_006713517.1	TSS61356	152404	-0.00130263	-0.636671	-0.00902302	0.992817	0.999044	-4.73028
chr12	BestRefSeq	exon	55725443	55725626	.	-	.	CD63	CD63	P12518	NM_001257389.1	TSS14624	967	-0.00161476	8.17731	-0.0089127	0.992905	0.999044	-5.23585
chr12	Gnomon	exon	53479672	53481280	.	-	.	MAP3K12	MAP3K12	P46304	XM_006719589.1	TSS19867	7786	0.00240175	0.277717	0.00891146	0.992906	0.999044	-4.75337
chr5	Gnomon	exon	120464278	120464645	.	+	.	PRR16	PRR16	P35584	XM_005272010.1	TSS31617	51334	0.00148597	-0.875646	0.00889497	0.992919	0.999044	-4.71703
chr14	BestRefSeq	exon	22900645	22901733	.	-	.	RBM23	RBM23	P15417	NM_001077352.1	TSS16998	55147	-0.00146673	5.16804	-0.00859038	0.993162	0.999044	-5.10054
chr3	Gnomon	exon	100709284	100709431	.	+	.	TFG	TFG	P7914	XM_005247066.1	TSS12217	10342	0.000556287	7.05463	0.0085836	0.993167	0.999044	-5.2289
chr1	BestRefSeq	exon	28648600	28648734	.	+	.	RNU11	RNU11		rna1647	TSS61785	26824	0.0012516	1.85353	0.0085592	0.993187	0.999044	-4.80157
chr16	BestRefSeq	exon	68300615	68301405	.	-	.	SLC7A6OS	SLC7A6OS	P8287	NM_032178.2	TSS16422	84138	0.000560815	3.28062	0.00854613	0.993197	0.999044	-4.98599
chr4	BestRefSeq	exon	118591744	118591895	.	+	.	RP11-384K6.6	RP11-384K6.6		rna22407	TSS1464		-0.00191964	-0.433705	-0.00853455	0.993206	0.999044	-4.74503
chr11	BestRefSeq	exon	18698804	18698907	.	+	.	TMEM86A	TMEM86A	P59159	NM_153347.1	TSS36792	144110	0.00163434	1.1638	0.00853424	0.993206	0.999044	-4.79212
chr17	BestRefSeq	exon	42844592	42846214	.	+	.	AOC2	AOC2	P16316	NM_009590.2	TSS6168	314	-0.00237646	-3.04266	-0.00848438	0.993246	0.999044	-4.67711
chr6	BestRefSeq	exon	124908243	124912859	.	-	.	STL	STL		rna30685	TSS42874		-0.00156297	-1.17845	-0.00848432	0.993246	0.999044	-4.74532
chr6	BestRefSeq	exon	97142161	97146887	.	-	.	MMS22L	MMS22L	P12182	NM_198468.2	TSS25913	253714	0.000851655	5.20693	0.00840301	0.993311	0.999044	-5.19489
chr10	BestRefSeq	exon	43385617	43387936	.	-	.	HNRNPF	HNRNPF	P39289	NM_001098204.1	TSS12101	3185	-0.000537794	8.03995	-0.00835618	0.993348	0.999044	-5.24262
chr19	BestRefSeq	exon	4445006	4445623	.	-	.	UBXN6	UBXN6	P45771	NM_025241.2	TSS1285	80700	0.00471777	2.01462	0.0083127	0.993383	0.999044	-4.84897
chr5	BestRefSeq	exon	134648785	134649173	.	+	.	SEC24A	SEC24A	P40060	NM_021982.2	TSS46612	10802	-0.000934001	6.96911	-0.00826897	0.993418	0.999044	-5.23391
chr3	Gnomon	exon	56727418	56729622	.	-	.	ARHGEF3	ARHGEF3	P12546	XM_005265188.2	TSS52609	50650	-0.000367099	4.92374	-0.00826013	0.993425	0.999044	-5.14333
chr10	BestRefSeq	exon	125896539	125896655	.	+	.	FANK1	FANK1	P34742	NM_145235.3	TSS41156	92565	-0.000889055	2.17384	-0.00824443	0.993437	0.999044	-4.87242
chr9	BestRefSeq	exon	62376256	62376813	.	+	.	KGFLP1	KGFLP1		rna39823	TSS12201		0.0030532	-1.43543	0.00822112	0.993456	0.999044	-4.72175
chr8	BestRefSeq	exon	144772224	144774605	.	-	.	ZNF34	ZNF34	P57407	NM_030580.4	TSS37614	80778	0.000841694	1.6859	0.00813229	0.993526	0.999044	-4.824
chr5	BestRefSeq	exon	146447310	146447408	.	+	.	TCERG1	TCERG1	P17737	NM_006706.3	TSS56893	10915	-0.000626209	6.22693	-0.00812659	0.993531	0.999044	-5.22467
chr20	BestRefSeq	exon	45325288	45327415	.	-	.	SDC4	SDC4	P27351	NM_002999.3	TSS49291	6385	-0.000504766	6.66708	-0.00802034	0.993616	0.999044	-5.21877
chr2	Gnomon	exon	156324432	156326000	.	-	.	NR4A2	NR4A2	P13079	XM_005246622.1	TSS61448	4929	-0.00172958	1.16046	-0.00792209	0.993694	0.999044	-4.81035
chr19	BestRefSeq	exon	10512742	10515029	.	-	.	S1PR5	S1PR5	P30228	NM_001166215.1	TSS48627	53637	-0.0021154	-2.68751	-0.00785113	0.99375	0.999044	-4.67544
chr10	BestRefSeq	exon	102918318	102920101	.	+	.	CNNM2	CNNM2	P31008	NM_199077.2	TSS16526	54805	0.000776274	3.20117	0.0077435	0.993836	0.999044	-4.99366
chr15	BestRefSeq	exon	78959947	78962236	.	-	.	RASGRF1	RASGRF1	P28713	NM_001145648.1	TSS56539	5923	-0.00178668	-1.47933	-0.0077332	0.993844	0.999044	-4.70603
chr6	BestRefSeq	exon	32948614	32948868	.	-	.	HLA-DMA	HLA-DMA	P9080	NM_006120.3	TSS40119	3108	0.00240881	4.11475	0.00761655	0.993937	0.999044	-4.98511
chr6	Gnomon	exon	53561289	53564420	.	-	.	RP1-27K12.2	RP1-27K12.2		rna29665	TSS18993		-0.0014318	-1.24797	-0.00761635	0.993937	0.999044	-4.76442
chr5	BestRefSeq	exon	136975298	136978844	.	-	.	SPOCK1	SPOCK1	P1629	NM_004598.3	TSS1751	6695	-0.000621197	2.40022	-0.00756802	0.993976	0.999044	-4.92141
chr20	BestRefSeq	exon	18024152	18024952	.	-	.	OVOL2	OVOL2	P35734	NM_021220.2	TSS36143	58495	-0.00145476	2.24558	-0.00756362	0.993979	0.999044	-4.86896
chr1	BestRefSeq	exon	235547685	235552237	.	-	.	GNG4	GNG4	P45018	NM_004485.3	TSS63516	2786	0.000841859	0.991725	0.00749102	0.994037	0.999044	-4.78326
chr4	Gnomon	exon	140865554	140868379	.	-	.	RNF150	RNF150	P26056	XM_005263150.2	TSS4042	57484	0.000679801	2.0148	0.00747412	0.99405	0.999044	-4.89808
chr18	BestRefSeq	exon	12328944	12329783	.	-	.	AFG3L2	AFG3L2	P33333	NM_006796.2	TSS28420	10939	-0.000415392	7.31938	-0.00742955	0.994086	0.999044	-5.23199
chr18	Gnomon	exon	74597870	74597937	.	+	.	ZNF407	ZNF407	P30674	XM_006722501.1	TSS62442	55628	0.000361381	5.2116	0.00734498	0.994153	0.999044	-5.17757
chr1	Gnomon	exon	155002627	155002669	.	+	.	ZBTB7B	ZBTB7B	P1874	XM_006711359.1	TSS19673	51043	0.00278339	3.26812	0.00732242	0.994171	0.999044	-4.92978
chr7	BestRefSeq	exon	90211686	90212045	.	+	.	STEAP2	STEAP2	P20649	NM_152999.3	TSS54092	261729	-0.000829565	5.53504	-0.00729929	0.99419	0.999044	-5.21197
chrX	Gnomon	exon	150980586	150980644	.	+	.	HMGB3	HMGB3	P35432	XM_005274666.2	TSS48540	3149	0.000515162	5.19217	0.00723799	0.994238	0.999044	-5.14899
chr5	BestRefSeq	exon	175478511	175478639	.	+	.	SFXN1	SFXN1	P42946	NM_022754.5	TSS61261	94081	-0.000424098	6.18422	-0.00719648	0.994271	0.999044	-5.2101
chr11	BestRefSeq	exon	120236640	120236707	.	+	.	POU2F3	POU2F3	P47206	NM_001244682.1	TSS4428	25833	-0.00134298	-1.20123	-0.00684272	0.994553	0.999044	-4.71524
chr11	Gnomon	exon	71928701	71929124	.	+	.	RNF121	RNF121	P19972	XM_006718632.1	TSS25914	55298	-0.00131713	3.27578	-0.00684212	0.994553	0.999044	-4.94509
chr1	BestRefSeq	exon	16514122	16514285	.	-	.	RNU1-1	RNU1-1		rna908	TSS40161	26871	0.00194779	-2.24536	0.00683463	0.994559	0.999044	-4.69502
chr7	BestRefSeq	exon	7640711	7640821	.	+	.	RPA3-AS1	RPA3-AS1		rna32013	TSS45282		-0.000614956	5.03631	-0.00675264	0.994625	0.999044	-5.16343
chr8	BestRefSeq	exon	74599866	74599908	.	+	.	FLJ39080	FLJ39080		rna37374	TSS22177		0.00147848	-3.83845	0.00671436	0.994655	0.999044	-4.68161
chr19	Gnomon	exon	40191598	40192713	.	+	.	MAP3K10	MAP3K10	P45835	XM_005258948.2	TSS6291	4294	-0.00259553	-1.55146	-0.00661503	0.994734	0.999044	-4.69792
chr2	Curated Genomic	CDS	233681938	233682792	.	+	0	UGT1A7	UGT1A7	P57079	NM_019077.2	TSS40125	54577	-0.00156371	-1.24976	-0.0066044	0.994743	0.999044	-4.7112
chr2	BestRefSeq	exon	162170690	162171080	.	-	.	FAP	FAP	P16727	NM_004460.2	TSS61439	2191	0.000918323	1.04044	0.00655985	0.994778	0.999044	-4.81805
chr17	Gnomon	exon	28573115	28573621	.	-	.	ALDOC	ALDOC	P23030	XM_005257949.1	TSS30947	230	-0.00257022	1.29929	-0.00655168	0.994785	0.999044	-4.78621
chr15	BestRefSeq	exon	67542683	67543470	.	+	.	MAP2K5	MAP2K5	P4654	NM_002757.3	TSS42579	5607	-0.000547662	3.19313	-0.00650761	0.99482	0.999044	-4.98007
chr18	BestRefSeq	exon	14511738	14511993	.	-	.	POTEC	POTEC	P39072	NM_001137671.1	TSS1194	388468	0.00160092	-3.41367	0.00643634	0.994876	0.999044	-4.68824
chr13	BestRefSeq	exon	96985719	96987833	.	-	.	OXGR1	OXGR1	P11246	NM_080818.3	TSS17766	27199	-0.000720744	1.4681	-0.00640054	0.994905	0.999044	-4.89032
chr12	BestRefSeq	exon	56338879	56339206	.	+	.	IL23A	IL23A	P26168	NM_016584.2	TSS28154	51561	-0.00137025	-1.39674	-0.00622337	0.995046	0.999044	-4.70011
chr3	BestRefSeq	exon	184135022	184135580	.	+	.	EIF2B5	EIF2B5	P23850	NM_003907.2	TSS5676	8893	0.00104128	4.89205	0.00618593	0.995076	0.999044	-5.08491
chr6	BestRefSeq	exon	44113635	44114209	.	-	.	MRPL14	MRPL14	P48038	NM_032111.2	TSS30438	64928	0.00212724	3.26236	0.00611666	0.995131	0.999044	-4.89719
chr9	Gnomon	exon	23690099	23692884	.	-	.	ELAVL2	ELAVL2	P32599	XM_006716737.1	TSS27645	1993	0.000703602	1.7671	0.0059984	0.995225	0.999044	-4.87986
chr3	Gnomon	exon	114314501	114339426	.	-	.	ZBTB20	ZBTB20	P57234	XM_006713577.1	TSS16467	26137	-0.000584348	7.40004	-0.00584211	0.995349	0.999044	-5.24436
chr3	BestRefSeq	exon	132558138	132559085	.	-	.	ACAD11	ACAD11	P21656	NM_032169.4	TSS39563	84129	-0.00195158	-1.56815	-0.00557304	0.995564	0.999044	-4.70178
chr8	BestRefSeq	exon	118621001	118621186	.	+	.	SAMD12-AS1	SAMD12-AS1		rna38037	TSS51521	552860	-0.000708373	-0.384182	-0.00553705	0.995592	0.999044	-4.73783
chr5	BestRefSeq	exon	135570679	135571868	.	-	.	CXCL14	CXCL14	P14871	NM_004887.4	TSS47270	9547	0.000399813	7.96459	0.00550982	0.995614	0.999044	-5.2433
chr18	BestRefSeq	exon	63123346	63128759	.	-	.	BCL2	BCL2	P51322	NM_000633.2	TSS35996	596	0.000394473	5.85275	0.00548672	0.995632	0.999044	-5.21004
chr10	BestRefSeq	exon	87342411	87343574	.	+	.	LOC439994	LOC439994		rna44782	TSS27708		-0.00112911	0.823275	-0.00546145	0.995652	0.999044	-4.80027
chr5	BestRefSeq	exon	6371926	6372601	.	-	.	MED10	MED10	P43161	NM_032286.2	TSS24629	84246	-0.000491319	3.76618	-0.00535219	0.995739	0.999044	-5.0066
chr11	BestRefSeq	exon	7485369	7486004	.	+	.	OLFML1	OLFML1	P47499	NM_198474.3	TSS24868	283298	0.000437504	2.72453	0.00529865	0.995782	0.999044	-4.91416
chr17	BestRefSeq	exon	58205436	58206170	.	-	.	MKS1	MKS1	P54950	NM_001165927.1	TSS50319	54903	0.0010805	2.00371	0.00516746	0.995887	0.999044	-4.83097
chr11	BestRefSeq	exon	8684227	8684356	.	+	.	SNORA3	SNORA3		rna47120	TSS52773		-0.000780474	0.67513	-0.0051141	0.995929	0.999044	-4.76469
chr11	BestRefSeq	exon	73872667	73873394	.	-	.	COA4	COA4	P58179	NM_016565.2	TSS52641	51287	-0.000318687	4.83678	-0.005076	0.995959	0.999044	-5.09073
chr3	BestRefSeq	exon	158666414	158666744	.	-	.	LXN	LXN	P7299	NM_020169.3	TSS17121	56925	0.000427194	6.19658	0.00504399	0.995985	0.999044	-5.21556
chr14	BestRefSeq	exon	73949934	73950180	.	+	.	COQ6	COQ6	P21893	NM_182480.2	TSS46346	51004	-0.000865077	3.13441	-0.00501239	0.99601	0.999044	-4.90878
chrX	BestRefSeq	exon	154477769	154478058	.	-	.	LAGE3	LAGE3	P52939	NM_006014.4	TSS55485	8270	0.00152965	0.707962	0.00485817	0.996133	0.999044	-4.79112
chr4	BestRefSeq	exon	672436	672519	.	-	.	ATP5I	ATP5I		rna20100	TSS43989		-0.000824024	5.61609	-0.00485424	0.996136	0.999044	-5.13334
chr16	BestRefSeq	exon	58707131	58708293	.	-	.	GOT2	GOT2	P26602	NM_001286220.1	TSS42740	2806	-0.00049709	6.48672	-0.00477655	0.996198	0.999044	-5.20181
chr9	BestRefSeq	exon	137434364	137435105	.	-	.	ENTPD8	ENTPD8	P27196	NM_198585.2	TSS7124	377841	-0.00359011	0.748276	-0.00476781	0.996205	0.999044	-4.77931
chrX	BestRefSeq	exon	91779261	91779684	.	+	.	PCDH11X	PCDH11X	P11833	NM_032967.2	TSS4436	27328	0.00101682	0.877275	0.00472412	0.996239	0.999044	-4.78575
chr12	BestRefSeq	exon	101594931	101595095	.	+	.	MYBPC1	MYBPC1	P47045	NM_001254721.1	TSS56670	4604	-0.00105058	1.5334	-0.00467215	0.996281	0.999044	-4.77289
chr17	BestRefSeq	exon	7435443	7435696	.	+	.	TMEM102	TMEM102	P46408	NM_178518.2	TSS39438	284114	-0.00150927	1.26454	-0.00464269	0.996304	0.999044	-4.80153
chr1	BestRefSeq	exon	230321646	230323620	.	-	.	PGBD5	PGBD5	P12482	NM_001258311.1	TSS29124	79605	0.000975654	0.213784	0.00460497	0.996334	0.999044	-4.74226
chrX	BestRefSeq	exon	48508959	48509103	.	+	.	PORCN	PORCN	P16627	NM_203475.2	TSS24208	64840	0.0017515	-1.82361	0.00453704	0.996388	0.999044	-4.6947
chr9	BestRefSeq	exon	133340901	133341694	.	-	.	MED22	MED22	P6985	NM_133640.4	TSS50252	6837	-0.0017418	1.60476	-0.00447691	0.996436	0.999044	-4.81804
chr17	BestRefSeq	exon	35765857	35766894	.	-	.	MMP28	MMP28	P44654	NM_024302.3	TSS17463	79148	0.000679293	4.63993	0.0043047	0.996573	0.999044	-5.08249
chrX	BestRefSeq	exon	10445310	10449716	.	-	.	MID1	MID1	P19099	NM_033289.1	TSS4225	4281	-0.000185337	6.01685	-0.00423861	0.996626	0.999044	-5.21474
chr22	BestRefSeq	exon	18077920	18078047	.	+	.	PEX26	PEX26	P58802	NM_017929.5	TSS57145	55670	-0.000674001	5.52094	-0.00422836	0.996634	0.999044	-5.12829
chr11	BestRefSeq	exon	62761539	62761660	.	+	.	POLR2G	POLR2G	P57620	NM_002696.2	TSS10706	5436	0.000755607	4.18016	0.00422025	0.996641	0.999044	-5.01272
chr7	BestRefSeq	exon	74796144	74798265	.	-	.	GTF2IRD2	GTF2IRD2	P47547	NM_173537.3	TSS37577	84163	0.000629445	1.72627	0.00421304	0.996646	0.999044	-4.84026
chr4	BestRefSeq	exon	138164094	138172017	.	-	.	SLC7A11	SLC7A11	P27988	NM_014331.3	TSS7406	23657	-0.000585121	5.09125	-0.00410138	0.996735	0.999044	-5.15086
chr11	BestRefSeq	exon	33084584	33085289	.	-	.	CSTF3	CSTF3	P33379	NM_001326.2	TSS54499	1479	-0.000297472	5.37997	-0.00409197	0.996743	0.999044	-5.18623
chr14	BestRefSeq	exon	58265365	58267393	.	-	.	FLJ31306	FLJ31306		rna58539	TSS48176		-0.000384561	5.8674	-0.00408346	0.996749	0.999044	-5.20719
chr16	BestRefSeq	exon	22437008	22437492	.	+	.	SMG1P1	SMG1P1		rna64530	TSS12694	641298	-0.00035434	6.98009	-0.00408052	0.996752	0.999044	-5.24046
chr1	BestRefSeq	exon	120850819	120850985	.	-	.	RNVU1-19	RNVU1-19		rna4566	TSS41452	101954277	-0.00102272	-0.762751	-0.00393636	0.996867	0.999044	-4.69425
chr13	Gnomon	exon	27236182	27236587	.	-	.	LOC102723332	LOC102723332		rna56036	TSS22510		-0.000725529	-0.616561	-0.00392216	0.996878	0.999044	-4.76307
chr14	BestRefSeq	exon	24311499	24311804	.	+	.	LTB4R	LTB4R	P51602	NM_001143919.2	TSS45520	1241	0.000738305	-0.382565	0.00391788	0.996881	0.999044	-4.74746
chr1	BestRefSeq	exon	109100193	109100612	.	+	.	SCARNA2	SCARNA2		rna4061	TSS40221	677766	0.00283848	3.2644	0.00378415	0.996988	0.999055	-4.91971
chr1	BestRefSeq	exon	150293842	150293898	.	+	.	MRPS21	MRPS21	P15441	NM_031901.5	TSS6660	54460	-0.000554575	4.37778	-0.00376095	0.997006	0.999055	-5.04216
chr14	BestRefSeq	exon	53036740	53046949	.	-	.	DDHD1	DDHD1	P48420	NM_001160148.1	TSS48433	80821	-0.000282202	5.50063	-0.00348964	0.997222	0.999205	-5.19866
chr1	BestRefSeq	exon	43383908	43384552	.	-	.	MED8	MED8	P14854	NM_052877.4	TSS32791	112950	-0.000423852	4.84931	-0.00338278	0.997307	0.999205	-5.07076
chr5	BestRefSeq	exon	71074203	71074326	.	-	.	LOC647859	LOC647859		rna24605	TSS52353		-0.000833306	-1.43108	-0.00335775	0.997327	0.999205	-4.69428
chr9	BestRefSeq	exon	121178137	121181573	.	-	.	RAB14	RAB14	P51745	NM_016322.3	TSS31244	51552	-0.000377058	6.98845	-0.00318274	0.997466	0.999245	-5.23631
chr16	BestRefSeq	exon	81238691	81238972	.	+	.	BCMO1	BCMO1	P15015	NM_017429.2	TSS22762		-0.000400865	2.65876	-0.00316456	0.997481	0.999245	-4.90149
chr16	Gnomon	exon	30355377	30355620	.	+	.	LOC101928707	LOC101928707		rna64940	TSS58925	101928707	0.00100054	-2.3581	0.00307499	0.997552	0.99926	-4.68258
chr10	BestRefSeq	exon	122990806	122994723	.	-	.	IKZF5	IKZF5		rna46133	TSS11021	64376	-0.00037289	5.02684	-0.00299362	0.997617	0.999268	-5.18248
chr16	Gnomon	exon	2088708	2090194	.	-	.	PKD1	PKD1	P34458	XM_006720890.1	TSS16739	5310	0.00173993	0.0372174	0.0028957	0.997695	0.999282	-4.7718
chr5	BestRefSeq	CDS	61332273	61332948	.	+	0	ZSWIM6	ZSWIM6	P3673	NM_020928.1	TSS21820	57688	-0.000154009	5.6795	-0.0028319	0.997746	0.999282	-5.19988
chr4	Gnomon	exon	932407	932540	.	+	.	TMEM175	TMEM175	P8300	XM_005272301.1	TSS57441	84286	0.00120736	-1.07665	0.00256491	0.997958	0.999438	-4.70602
chr10	BestRefSeq	exon	73248843	73250991	.	-	.	MRPS16	MRPS16	P50250	NM_016065.3	TSS47155	51021	9.30966e-05	6.3562	0.00237687	0.998108	0.999531	-5.21278
chr2	Gnomon	exon	85354720	85354829	.	+	.	ELMOD3	ELMOD3	P42615	XM_005264598.2	TSS52422	84173	-0.000362119	2.81056	-0.00210279	0.998326	0.999677	-4.90923
chr5	BestRefSeq	exon	78997564	78998297	.	-	.	DMGDH	DMGDH	P40309	NM_013391.3	TSS25097	29958	0.000324922	-0.223415	0.0020379	0.998378	0.999677	-4.74217
chr10	BestRefSeq	exon	5861726	5862691	.	-	.	ANKRD16	ANKRD16	P27150	NM_019046.2	TSS34070	54522	0.000322778	1.27537	0.00197984	0.998424	0.999677	-4.82094
chr1	BestRefSeq	exon	167721950	167722242	.	+	.	MPZL1	MPZL1	P55882	NM_001146191.1	TSS7785	9019	5.47701e-05	7.29482	0.00180628	0.998562	0.999728	-5.23663
chr15	BestRefSeq	exon	56090533	56096620	.	-	.	RFX7	RFX7	P23608	NM_022841.5	TSS18042	64864	0.000185965	5.28204	0.00171954	0.998631	0.999728	-5.20279
chr5	BestRefSeq	exon	180601506	180603390	.	-	.	FLT4	FLT4	P366	NM_182925.4	TSS9263	2324	-0.000566511	-1.44608	-0.00170034	0.998646	0.999728	-4.71675
chr5	BestRefSeq	exon	148826593	148828634	.	+	.	ADRB2	ADRB2	P41679	NM_000024.5	TSS15376	154	0.000131595	1.94813	0.00152768	0.998784	0.999761	-4.85608
chr17	BestRefSeq	exon	2384060	2387649	.	-	.	MNT	MNT	P10252	NM_020310.2	TSS10994	4335	0.00018943	0.471744	0.00151243	0.998796	0.999761	-4.80001
chr20	BestRefSeq	exon	5911328	5911682	.	+	.	CHGB	CHGB	P25324	NM_001819.2	TSS58682	1114	0.000175249	4.22709	0.00138141	0.9989	0.999761	-5.06705
chr2	BestRefSeq	exon	195656808	195657010	.	+	.	SLC39A10	SLC39A10	P53251	NM_001127257.1	TSS28500	57181	-0.000130713	5.58047	-0.00126445	0.998993	0.999761	-5.19291
chr12	BestRefSeq	exon	132687606	132687792	.	+	.	PXMP2	PXMP2	P28380	NM_018663.2	TSS43214	5827	0.00014062	4.60543	0.00124105	0.999012	0.999761	-5.07066
chr9	BestRefSeq	exon	128068200	128068580	.	+	.	SLC25A25	SLC25A25	P42346	NM_001006641.3	TSS69	114789	0.000287469	3.69916	0.00123011	0.999021	0.999761	-4.96074
chr20	Gnomon	exon	36651766	36653701	.	-	.	NDRG3	NDRG3	P55611	XM_006723838.1	TSS32973	57446	5.9471e-05	5.19784	0.00111025	0.999116	0.9998	-5.14733
chr20	BestRefSeq	exon	56468585	56468766	.	+	.	RTFDC1	RTFDC1	P11774	NM_001283037.1	TSS5580		-0.00011522	5.79009	-0.000934842	0.999256	0.999834	-5.15425
chr6	BestRefSeq	exon	168292830	168293941	.	-	.	DACT2	DACT2	P7476	NM_001286351.1	TSS49990	168002	0.000267134	-1.73116	0.000923978	0.999264	0.999834	-4.73652
chr5	BestRefSeq	exon	71202197	71202427	.	-	.	GUSBP9	GUSBP9		rna24606	TSS16812	100049076	-0.000146059	-0.993183	-0.000689353	0.999451	0.999857	-4.76128
chr10	Gnomon	exon	46578627	46579175	.	+	.	SYT15	SYT15		rna43712	TSS49071	83849	-0.000187153	-2.75059	-0.000632847	0.999496	0.999857	-4.68145
chr3	Gnomon	exon	183635610	183635793	.	+	.	KLHL24	KLHL24	P7234	XM_005247556.1	TSS35891	54800	-6.72716e-05	7.50793	-0.000577181	0.999541	0.999857	-5.24242
chr9	BestRefSeq	exon	26993136	26995849	.	-	.	LRRC19	LRRC19	P19586	NM_022901.2	TSS24612	64922	7.073e-05	8.85949	0.000546099	0.999565	0.999857	-5.24981
chr22	BestRefSeq	exon	35066137	35067316	.	+	.	ISX	ISX	P43206	NM_001008494.1	TSS39211	91464	7.80068e-05	4.25741	0.000537939	0.999572	0.999857	-5.07738
chr12	BestRefSeq	exon	105173297	105174448	.	-	.	APPL2	APPL2	P35315	NM_001251905.1	TSS30332	55198	3.08384e-05	6.01978	0.00041672	0.999668	0.999896	-5.21301
chr12	BestRefSeq	exon	119334712	119335266	.	+	.	CCDC60	CCDC60	P52485	NM_178499.3	TSS38694	160777	-2.47454e-05	-0.437305	-0.000149468	0.999881	0.99996	-4.75474
chr16	BestRefSeq	exon	18499924	18500108	.	-	.	NOMO2	NOMO2	P30792	NM_001004060.1	TSS46447	283820	2.80576e-05	2.89179	0.000127058	0.999899	0.99996	-4.87414
chr14	BestRefSeq	exon	49893018	49893157	.	+	.	ARF6	ARF6	P28124	NM_001663.3	TSS27043	382	1.22683e-05	8.42738	0.000121827	0.999903	0.99996	-5.24803
chr17	BestRefSeq	exon	48892786	48892840	.	+	.	ATP5G1	ATP5G1	P15799	NM_001002027.1	TSS36751		-9.62552e-06	5.08501	-3.38098e-05	0.999973	0.999973	-5.06746

### Sheet: Microarray_MTN-017_TDFFTC_Rectu
Study	Treatment	TreatmentLength	Sample	TargetId	EntrezId	Log2FoldChange	PValue	AdjustedPValue
MTN-017	TDF/FTC	60Days	Rectum	IFI27	3429	0.758047	1.25822e-11	3.53861e-07
MTN-017	TDF/FTC	60Days	Rectum	IFI27L1	122509	0.250294	1.65784e-08	0.000227063
MTN-017	TDF/FTC	60Days	Rectum	IFI6	2537	0.800127	2.42209e-08	0.000227063
MTN-017	TDF/FTC	60Days	Rectum	IFIT1	3434	0.750215	4.80354e-07	0.00248777
MTN-017	TDF/FTC	60Days	Rectum	ISG15	9636	0.984203	5.03633e-07	0.00248777
MTN-017	TDF/FTC	60Days	Rectum	DDX60	55601	0.388576	5.30744e-07	0.00248777
MTN-017	TDF/FTC	60Days	Rectum	RSAD2	91543	0.527673	7.82002e-07	0.00314186
MTN-017	TDF/FTC	60Days	Rectum	MX1	4599	0.920705	1.02521e-06	0.00360413
MTN-017	TDF/FTC	60Days	Rectum	SAMD9	54809	0.354909	4.42054e-06	0.0124323
MTN-017	TDF/FTC	60Days	Rectum	OAS1	4938	0.317839	6.26694e-06	0.0160229
MTN-017	TDF/FTC	60Days	Rectum	MROH3P	647215	0.215375	9.82309e-06	0.0212511
MTN-017	TDF/FTC	60Days	Rectum	CCDC77	84318	0.121589	2.40386e-05	0.04829
MTN-017	TDF/FTC	60Days	Rectum	HERC6	55008	0.314888	2.59867e-05	0.0487232
MTN-017	TDF/FTC	60Days	Rectum	HS.545048		0.0851769	3.5393e-05	0.062212
MTN-017	TDF/FTC	60Days	Rectum	IRF9	10379	0.296785	4.32379e-05	0.0715308
MTN-017	TDF/FTC	60Days	Rectum	XAF1	54739	0.293261	5.07172e-05	0.0791795
MTN-017	TDF/FTC	60Days	Rectum	IRF7	3665	0.274473	5.3492e-05	0.0791795
MTN-017	TDF/FTC	60Days	Rectum	ZDHHC14	79683	-0.126326	7.57893e-05	0.106575
MTN-017	TDF/FTC	60Days	Rectum	OAS3	4940	0.280095	9.92568e-05	0.127299
MTN-017	TDF/FTC	60Days	Rectum	ASAH1	427	0.0449163	9.958e-05	0.127299
MTN-017	TDF/FTC	60Days	Rectum	PARP9	83666	0.248764	0.000153829	0.1881
MTN-017	TDF/FTC	60Days	Rectum	TGM6	343641	0.0491722	0.000189067	0.212692
MTN-017	TDF/FTC	60Days	Rectum	LOC646197	646197	-0.135617	0.000199847	0.216173
MTN-017	TDF/FTC	60Days	Rectum	NXPE1	120400	-0.120416	0.000241528	0.249573
MTN-017	TDF/FTC	60Days	Rectum	SPINK4	27290	0.766895	0.000248472	0.249573
MTN-017	TDF/FTC	60Days	Rectum	FBXO46	23403	-0.0583605	0.000262378	0.252142
MTN-017	TDF/FTC	60Days	Rectum	HBB	3043	-0.447519	0.000268961	0.252142
MTN-017	TDF/FTC	60Days	Rectum	MT1E	4493	-0.463439	0.000278821	0.252954
MTN-017	TDF/FTC	60Days	Rectum	SLPI	6590	0.23727	0.000290721	0.255508
MTN-017	TDF/FTC	60Days	Rectum	S100A13	6284	0.131156	0.000311958	0.259469
MTN-017	TDF/FTC	60Days	Rectum	PARP12	64761	0.16046	0.000346245	0.278223
MTN-017	TDF/FTC	60Days	Rectum	HSPH1	10808	-0.258994	0.000362664	0.283321
MTN-017	TDF/FTC	60Days	Rectum		730382	0.13061	0.00038518	0.292779
MTN-017	TDF/FTC	60Days	Rectum	DSTN	11034	-0.0635836	0.000408322	0.297071
MTN-017	TDF/FTC	60Days	Rectum	RPS3AP20	643932	0.0580553	0.000411954	0.297071
MTN-017	TDF/FTC	60Days	Rectum	GLB1	2720	0.118812	0.000469156	0.328023
MTN-017	TDF/FTC	60Days	Rectum	FAM129A	116496	-0.166419	0.000478202	0.328023
MTN-017	TDF/FTC	60Days	Rectum	TBX10	347853	0.128084	0.000589755	0.377662
MTN-017	TDF/FTC	60Days	Rectum	GULP1	51454	-0.0447464	0.000591713	0.377662
MTN-017	TDF/FTC	60Days	Rectum	MDK	4192	0.189993	0.000629123	0.377662
MTN-017	TDF/FTC	60Days	Rectum	HNRNPA1P36	100128836	0.0942131	0.000631674	0.377662
MTN-017	TDF/FTC	60Days	Rectum	HBA2	3040	-0.369978	0.000637095	0.377662
MTN-017	TDF/FTC	60Days	Rectum	HSP90AB1	3326	-0.162098	0.000647307	0.377662
MTN-017	TDF/FTC	60Days	Rectum	HIST1H2AE	3012	0.053666	0.000647515	0.377662
MTN-017	TDF/FTC	60Days	Rectum		645287	0.12758	0.000671423	0.377662
MTN-017	TDF/FTC	60Days	Rectum	MARCH2	51257	0.0455864	0.000694448	0.382954
MTN-017	TDF/FTC	60Days	Rectum	NXF2B	728343	0.0377481	0.000733867	0.396909
MTN-017	TDF/FTC	60Days	Rectum	PIGM	93183	-0.0786071	0.000751324	0.39807
MTN-017	TDF/FTC	60Days	Rectum	FBXO11	80204	-0.0535168	0.000791217	0.39807
MTN-017	TDF/FTC	60Days	Rectum	HRASLS2	54979	0.400691	0.000792061	0.39807
MTN-017	TDF/FTC	60Days	Rectum	ZNF271P	10778	-0.0794711	0.000814796	0.39807
MTN-017	TDF/FTC	60Days	Rectum	OAS2	4939	0.396435	0.000828504	0.39807
MTN-017	TDF/FTC	60Days	Rectum	APOBEC3F	200316	0.0861278	0.000839915	0.39807
MTN-017	TDF/FTC	60Days	Rectum	IGSF11	152404	0.044977	0.000839957	0.39807
MTN-017	TDF/FTC	60Days	Rectum		642393	0.10733	0.000849247	0.39807
MTN-017	TDF/FTC	60Days	Rectum	G3BP1	10146	-0.0876612	0.000881061	0.399705
MTN-017	TDF/FTC	60Days	Rectum	EPSTI1	94240	0.337112	0.000882253	0.399705
MTN-017	TDF/FTC	60Days	Rectum		441528	-0.0371836	0.000895371	0.399705
MTN-017	TDF/FTC	60Days	Rectum	CLK2	1196	0.0772018	0.000939616	0.405823
MTN-017	TDF/FTC	60Days	Rectum	MIR23A	407010	0.039175	0.000947657	0.405823
MTN-017	TDF/FTC	60Days	Rectum	SLC39A6	25800	-0.0771804	0.000968905	0.405823
MTN-017	TDF/FTC	60Days	Rectum	FXR1	8087	-0.0828426	0.000981225	0.405823
MTN-017	TDF/FTC	60Days	Rectum	MT1X	4501	-0.528461	0.00101605	0.414137
MTN-017	TDF/FTC	60Days	Rectum	NBPF8	728841	-0.0431321	0.00105156	0.422489
MTN-017	TDF/FTC	60Days	Rectum		654109	0.0542826	0.00110717	0.43706
MTN-017	TDF/FTC	60Days	Rectum	MS4A7	58475	-0.120916	0.00111891	0.43706
MTN-017	TDF/FTC	60Days	Rectum	LOC643896	643896	-0.0372287	0.00114417	0.440803
MTN-017	TDF/FTC	60Days	Rectum	RXYLT1	10329	-0.0851163	0.00116269	0.441886
MTN-017	TDF/FTC	60Days	Rectum	SNX29P2	440352	-0.0433873	0.00118658	0.444047
MTN-017	TDF/FTC	60Days	Rectum	HEPH	9843	0.114039	0.00119996	0.444047
MTN-017	TDF/FTC	60Days	Rectum	EAPP	55837	0.0857227	0.00121975	0.445508
MTN-017	TDF/FTC	60Days	Rectum	AGBL5	60509	-0.0530083	0.00127891	0.457739
MTN-017	TDF/FTC	60Days	Rectum	IFI35	3430	0.211958	0.00128578	0.457739
MTN-017	TDF/FTC	60Days	Rectum	NCL	4691	-0.133789	0.00133046	0.458424
MTN-017	TDF/FTC	60Days	Rectum	ELMO2	63916	-0.0425003	0.00135534	0.458424
MTN-017	TDF/FTC	60Days	Rectum	KHDRBS3	10656	-0.0757112	0.00135916	0.458424
MTN-017	TDF/FTC	60Days	Rectum	PUM1	9698	-0.0992556	0.00136104	0.458424
MTN-017	TDF/FTC	60Days	Rectum	SEMA6D	80031	0.0936465	0.00138793	0.458424
MTN-017	TDF/FTC	60Days	Rectum	TMF1	7110	-0.0786866	0.00141057	0.458424
MTN-017	TDF/FTC	60Days	Rectum	TP53INP2	58476	0.173876	0.0014247	0.458424
MTN-017	TDF/FTC	60Days	Rectum	PLEKHS1	79949	0.0966505	0.00145596	0.458424
MTN-017	TDF/FTC	60Days	Rectum	ABCC4	10257	-0.0962346	0.00146765	0.458424
MTN-017	TDF/FTC	60Days	Rectum	HSPA8	3312	-0.227968	0.00147264	0.458424
MTN-017	TDF/FTC	60Days	Rectum	NECAB3	63941	0.0613501	0.00148051	0.458424
MTN-017	TDF/FTC	60Days	Rectum	IFITM1	8519	0.369243	0.00148331	0.458424
MTN-017	TDF/FTC	60Days	Rectum	ETFB	2109	0.0771716	0.00151752	0.462509
MTN-017	TDF/FTC	60Days	Rectum	KIAA2026	158358	-0.0631907	0.00152942	0.462509
MTN-017	TDF/FTC	60Days	Rectum	FGD2	221472	0.041563	0.00158105	0.467028
MTN-017	TDF/FTC	60Days	Rectum	MT1A	4489	-0.474025	0.00159502	0.467028
MTN-017	TDF/FTC	60Days	Rectum	HIST1H4H	8365	0.107915	0.00160698	0.467028
MTN-017	TDF/FTC	60Days	Rectum	C19orf66	55337	0.0993489	0.00161959	0.467028
MTN-017	TDF/FTC	60Days	Rectum	GEMIN5	25929	-0.0550148	0.00162739	0.467028
MTN-017	TDF/FTC	60Days	Rectum		730004	-0.0860642	0.00167352	0.471404
MTN-017	TDF/FTC	60Days	Rectum	GOLGA2P9	440518	0.0386073	0.0016898	0.471404
MTN-017	TDF/FTC	60Days	Rectum	FCGR2A	2212	-0.105718	0.00169293	0.471404
MTN-017	TDF/FTC	60Days	Rectum	PUS3	83480	-0.0764882	0.00174039	0.479869
MTN-017	TDF/FTC	60Days	Rectum	NVL	4931	0.135337	0.00182311	0.497797
MTN-017	TDF/FTC	60Days	Rectum	UQCC1	55245	0.0858456	0.00184124	0.497914
MTN-017	TDF/FTC	60Days	Rectum	PRRC2C	23215	-0.0889459	0.00189521	0.507626
MTN-017	TDF/FTC	60Days	Rectum	MT1G	4495	-0.663039	0.00195436	0.512097
MTN-017	TDF/FTC	60Days	Rectum	HSPA1A	3303	-0.215969	0.00196805	0.512097
MTN-017	TDF/FTC	60Days	Rectum	PEX14	5195	-0.053555	0.0020086	0.512097
MTN-017	TDF/FTC	60Days	Rectum	SFXN3	81855	0.050286	0.00204781	0.512097
MTN-017	TDF/FTC	60Days	Rectum	SLC25A15	10166	-0.0438262	0.0020785	0.512097
MTN-017	TDF/FTC	60Days	Rectum		653673	0.0806547	0.0020904	0.512097
MTN-017	TDF/FTC	60Days	Rectum	TCP1P3	400013	-0.125764	0.00209527	0.512097
MTN-017	TDF/FTC	60Days	Rectum	KCNJ16	3773	0.049075	0.00212475	0.512097
MTN-017	TDF/FTC	60Days	Rectum	FBXW5	54461	0.0571732	0.00213233	0.512097
MTN-017	TDF/FTC	60Days	Rectum	SPRR1B	6699	0.0482593	0.00214222	0.512097
MTN-017	TDF/FTC	60Days	Rectum	ZNF136	7695	-0.0424939	0.00214759	0.512097
MTN-017	TDF/FTC	60Days	Rectum	UTP14A	10813	-0.0868412	0.00214861	0.512097
MTN-017	TDF/FTC	60Days	Rectum		652389	0.0317373	0.00223359	0.523781
MTN-017	TDF/FTC	60Days	Rectum	CALD1	800	-0.107668	0.0022508	0.523781
MTN-017	TDF/FTC	60Days	Rectum	RAD51AP1	10635	0.125418	0.00227206	0.523781
MTN-017	TDF/FTC	60Days	Rectum	CES4A	283848	0.040531	0.00230869	0.523781
MTN-017	TDF/FTC	60Days	Rectum	HIST2H2AA3	8337	0.164384	0.00235709	0.523781
MTN-017	TDF/FTC	60Days	Rectum	MT1IP	644314	-0.359482	0.00239466	0.523781
MTN-017	TDF/FTC	60Days	Rectum	LIPT1	51601	-0.0578743	0.00241821	0.523781
MTN-017	TDF/FTC	60Days	Rectum	IGSF21	84966	-0.0796565	0.00242377	0.523781
MTN-017	TDF/FTC	60Days	Rectum	HBA1	3039	-0.296942	0.0024541	0.523781
MTN-017	TDF/FTC	60Days	Rectum	CYP4F12	66002	0.134537	0.00246658	0.523781
MTN-017	TDF/FTC	60Days	Rectum	OR7G1	125962	-0.0346828	0.00247726	0.523781
MTN-017	TDF/FTC	60Days	Rectum	ITPRIPL2	162073	-0.0568243	0.00248441	0.523781
MTN-017	TDF/FTC	60Days	Rectum	KRIT1	889	-0.0653511	0.00248696	0.523781
MTN-017	TDF/FTC	60Days	Rectum	GPATCH8	23131	0.0495403	0.00249485	0.523781
MTN-017	TDF/FTC	60Days	Rectum	CTBP2	1488	-0.0462138	0.00249561	0.523781
MTN-017	TDF/FTC	60Days	Rectum	RPL6	6128	-0.0913523	0.0025548	0.529521
MTN-017	TDF/FTC	60Days	Rectum	HLA-G	3135	0.230489	0.00256062	0.529521
MTN-017	TDF/FTC	60Days	Rectum	USP14	9097	-0.0919291	0.00258232	0.53011
MTN-017	TDF/FTC	60Days	Rectum		730996	-0.0506335	0.00260473	0.530836
MTN-017	TDF/FTC	60Days	Rectum	LOC389465	389465	-0.0553196	0.00265172	0.533029
MTN-017	TDF/FTC	60Days	Rectum	HS.519298		-0.0462572	0.00274265	0.547052
MTN-017	TDF/FTC	60Days	Rectum	GRB10	2887	-0.0561278	0.00279441	0.550341
MTN-017	TDF/FTC	60Days	Rectum	AKR1A1	10327	0.108611	0.0028083	0.550341
MTN-017	TDF/FTC	60Days	Rectum	HSPA1B	3304	-0.176539	0.00281785	0.550341
MTN-017	TDF/FTC	60Days	Rectum	GPATCH4	54865	-0.0833312	0.00285598	0.553941
MTN-017	TDF/FTC	60Days	Rectum	ZFAND6	54469	0.0846451	0.00292875	0.562042
MTN-017	TDF/FTC	60Days	Rectum	S1PR1	1901	-0.0763457	0.00293771	0.562042
MTN-017	TDF/FTC	60Days	Rectum	NRCAM	4897	-0.0447552	0.00299799	0.568699
MTN-017	TDF/FTC	60Days	Rectum		100134300	-0.0412591	0.00303746	0.568699
MTN-017	TDF/FTC	60Days	Rectum	PAXIP1-AS2	100132707	-0.0626659	0.00308133	0.568699
MTN-017	TDF/FTC	60Days	Rectum	PI4K2B	55300	0.0765506	0.00309153	0.568699
MTN-017	TDF/FTC	60Days	Rectum	MT1M	4499	-0.543327	0.00310103	0.568699
MTN-017	TDF/FTC	60Days	Rectum	COQ5	84274	0.0872138	0.00311744	0.568699
MTN-017	TDF/FTC	60Days	Rectum	ANXA13	312	0.133786	0.00313428	0.568699
MTN-017	TDF/FTC	60Days	Rectum	ENPP7	339221	0.0431403	0.0031559	0.568953
MTN-017	TDF/FTC	60Days	Rectum	HSP90AA1	3320	-0.147265	0.00317972	0.569595
MTN-017	TDF/FTC	60Days	Rectum	LSS	4047	0.0440852	0.00321238	0.570366
MTN-017	TDF/FTC	60Days	Rectum	LOC387820	387820	-0.113729	0.00324083	0.570366
MTN-017	TDF/FTC	60Days	Rectum	DNAJB9	4189	-0.103237	0.00325886	0.570366
MTN-017	TDF/FTC	60Days	Rectum	IFIH1	64135	0.1497	0.00327692	0.570366
MTN-017	TDF/FTC	60Days	Rectum		645620	-0.0398008	0.00328542	0.570366
MTN-017	TDF/FTC	60Days	Rectum	RNF115	27246	-0.0610434	0.00344524	0.588615
MTN-017	TDF/FTC	60Days	Rectum	C2orf40	84417	-0.108919	0.00345333	0.588615
MTN-017	TDF/FTC	60Days	Rectum	NOXO1	124056	0.136045	0.00349521	0.590816
MTN-017	TDF/FTC	60Days	Rectum	RPL38	6169	-0.0617538	0.00352004	0.590816
MTN-017	TDF/FTC	60Days	Rectum	COL5A2	1290	0.122651	0.00352927	0.590816
MTN-017	TDF/FTC	60Days	Rectum		641814	-0.0969283	0.00368467	0.613181
MTN-017	TDF/FTC	60Days	Rectum	RPL18P13	441775	-0.0860939	0.00375819	0.621737
MTN-017	TDF/FTC	60Days	Rectum	DEPDC7	91614	-0.0429255	0.00383235	0.630299
MTN-017	TDF/FTC	60Days	Rectum	FKBP4	2288	-0.129287	0.00389708	0.634614
MTN-017	TDF/FTC	60Days	Rectum	C9orf78	51759	-0.0865451	0.00390372	0.634614
MTN-017	TDF/FTC	60Days	Rectum	OTUB1	55611	0.0573257	0.00393745	0.635131
MTN-017	TDF/FTC	60Days	Rectum	SIPA1L1	26037	0.0580836	0.00395207	0.635131
MTN-017	TDF/FTC	60Days	Rectum	SEMA3A	10371	-0.0571173	0.00400262	0.6396
MTN-017	TDF/FTC	60Days	Rectum	WNT10A	80326	-0.0446094	0.00402895	0.640171
MTN-017	TDF/FTC	60Days	Rectum	C1orf112	55732	0.0739364	0.00420498	0.64093
MTN-017	TDF/FTC	60Days	Rectum	P3H4	10609	0.0686808	0.00421714	0.64093
MTN-017	TDF/FTC	60Days	Rectum	PP7080	25845	0.256008	0.00426214	0.64093
MTN-017	TDF/FTC	60Days	Rectum	MRPS22	56945	-0.0674684	0.00427786	0.64093
MTN-017	TDF/FTC	60Days	Rectum	WWP1P1	339843	-0.0667175	0.00429737	0.64093
MTN-017	TDF/FTC	60Days	Rectum	FASTK	10922	0.0708305	0.00430873	0.64093
MTN-017	TDF/FTC	60Days	Rectum		642367	0.0494552	0.00435652	0.64093
MTN-017	TDF/FTC	60Days	Rectum	GALE	2582	0.138786	0.00436897	0.64093
MTN-017	TDF/FTC	60Days	Rectum	AHCTF1	25909	-0.0621355	0.00438509	0.64093
MTN-017	TDF/FTC	60Days	Rectum	HLA-F	3134	0.198289	0.00439451	0.64093
MTN-017	TDF/FTC	60Days	Rectum	THNSL1	79896	-0.0538165	0.00439506	0.64093
MTN-017	TDF/FTC	60Days	Rectum	NEMF	9147	-0.102921	0.004413	0.64093
MTN-017	TDF/FTC	60Days	Rectum	ZMYND11	10771	-0.10242	0.00442232	0.64093
MTN-017	TDF/FTC	60Days	Rectum	MOSPD2	158747	-0.0673582	0.00444731	0.64093
MTN-017	TDF/FTC	60Days	Rectum	ZZEF1	23140	0.087674	0.00450285	0.64093
MTN-017	TDF/FTC	60Days	Rectum	GUCY2EP	390226	0.0390293	0.0045041	0.64093
MTN-017	TDF/FTC	60Days	Rectum	MT2A	4502	-0.461854	0.00451583	0.64093
MTN-017	TDF/FTC	60Days	Rectum	FKBP2	2286	-0.0500664	0.0045163	0.64093
MTN-017	TDF/FTC	60Days	Rectum	GCLM	2730	-0.075361	0.00451727	0.64093
MTN-017	TDF/FTC	60Days	Rectum	RCE1	9986	-0.0753734	0.00452512	0.64093
MTN-017	TDF/FTC	60Days	Rectum	HMGCL	3155	0.0933094	0.00461003	0.64093
MTN-017	TDF/FTC	60Days	Rectum	THUMPD3	25917	-0.0488009	0.00463465	0.64093
MTN-017	TDF/FTC	60Days	Rectum	SLX1A	548593	0.0763973	0.0046588	0.64093
MTN-017	TDF/FTC	60Days	Rectum	CBWD6	644019	0.0683682	0.00467335	0.64093
MTN-017	TDF/FTC	60Days	Rectum	NMB	4828	-0.0502859	0.00468542	0.64093
MTN-017	TDF/FTC	60Days	Rectum	DDX47	51202	-0.0774444	0.00475959	0.64093
MTN-017	TDF/FTC	60Days	Rectum	UBAC2	337867	0.0722258	0.00478775	0.64093
MTN-017	TDF/FTC	60Days	Rectum	HS.567677		0.0341053	0.00480192	0.64093
MTN-017	TDF/FTC	60Days	Rectum	GPR37	2861	-0.0500495	0.00480943	0.64093
MTN-017	TDF/FTC	60Days	Rectum	PFKFB4	5210	0.0853212	0.00483076	0.64093
MTN-017	TDF/FTC	60Days	Rectum	ZNF518B	85460	-0.0587503	0.00483906	0.64093
MTN-017	TDF/FTC	60Days	Rectum	WDR73	84942	-0.064769	0.00487728	0.64093
MTN-017	TDF/FTC	60Days	Rectum	PIP4K2B	8396	-0.0384847	0.00488045	0.64093
MTN-017	TDF/FTC	60Days	Rectum	LACC1	144811	-0.0715837	0.00490926	0.64093
MTN-017	TDF/FTC	60Days	Rectum	PYCARD	29108	0.117302	0.00490948	0.64093
MTN-017	TDF/FTC	60Days	Rectum	NBEAL2	23218	0.0745863	0.00491434	0.64093
MTN-017	TDF/FTC	60Days	Rectum	SLC5A12	159963	-0.0419675	0.00491602	0.64093
MTN-017	TDF/FTC	60Days	Rectum	LCP2	3937	-0.0471707	0.00491714	0.64093
MTN-017	TDF/FTC	60Days	Rectum	COL1A1	1277	0.20491	0.00501716	0.64093
MTN-017	TDF/FTC	60Days	Rectum	NME6	10201	-0.0553601	0.00503725	0.64093
MTN-017	TDF/FTC	60Days	Rectum	STK40	83931	-0.107566	0.00503824	0.64093
MTN-017	TDF/FTC	60Days	Rectum	SDAD1P2	400836	-0.0776046	0.00506072	0.64093
MTN-017	TDF/FTC	60Days	Rectum	ELF2	1998	-0.0377186	0.00509877	0.64093
MTN-017	TDF/FTC	60Days	Rectum	CD209	30835	-0.0938713	0.00516278	0.64093
MTN-017	TDF/FTC	60Days	Rectum	ZP3	7784	0.0730375	0.00517468	0.64093
MTN-017	TDF/FTC	60Days	Rectum		731777	-0.0967273	0.00519285	0.64093
MTN-017	TDF/FTC	60Days	Rectum	SPINT2	10653	0.113706	0.00520086	0.64093
MTN-017	TDF/FTC	60Days	Rectum	CCNI	10983	-0.132037	0.00521518	0.64093
MTN-017	TDF/FTC	60Days	Rectum	RPL7P21	729123	-0.0764487	0.0052978	0.64093
MTN-017	TDF/FTC	60Days	Rectum	TCF7	6932	-0.0311664	0.00530866	0.64093
MTN-017	TDF/FTC	60Days	Rectum	CIAO1	9391	-0.0655374	0.0053342	0.64093
MTN-017	TDF/FTC	60Days	Rectum	ALDH3B1	221	0.0753087	0.00534799	0.64093
MTN-017	TDF/FTC	60Days	Rectum	CHORDC1	26973	-0.0914438	0.00540941	0.64093
MTN-017	TDF/FTC	60Days	Rectum	FAM216A	29902	-0.0562428	0.00542619	0.64093
MTN-017	TDF/FTC	60Days	Rectum	C2CD2	25966	-0.0368255	0.00544713	0.64093
MTN-017	TDF/FTC	60Days	Rectum	ATP5MPL	9556	0.085019	0.00546891	0.64093
MTN-017	TDF/FTC	60Days	Rectum	RBMS3	27303	-0.0397738	0.00549731	0.64093
MTN-017	TDF/FTC	60Days	Rectum	USP18	11274	0.0852067	0.00552409	0.64093
MTN-017	TDF/FTC	60Days	Rectum	IFI44	10561	0.202255	0.00554167	0.64093
MTN-017	TDF/FTC	60Days	Rectum	FGFR1OP2	26127	-0.0646402	0.0055531	0.64093
MTN-017	TDF/FTC	60Days	Rectum	PRAC2	360205	0.089433	0.00557038	0.64093
MTN-017	TDF/FTC	60Days	Rectum	CGAS	115004	-0.0413635	0.0055779	0.64093
MTN-017	TDF/FTC	60Days	Rectum	UBQLN1	29979	-0.0686642	0.0055953	0.64093
MTN-017	TDF/FTC	60Days	Rectum	NEXN	91624	-0.0820132	0.00560342	0.64093
MTN-017	TDF/FTC	60Days	Rectum		729255	0.0911364	0.00561729	0.64093
MTN-017	TDF/FTC	60Days	Rectum	KYAT3	56267	-0.0374439	0.00565015	0.64093
MTN-017	TDF/FTC	60Days	Rectum	COL1A2	1278	0.222981	0.00566258	0.64093
MTN-017	TDF/FTC	60Days	Rectum	UGT2B10	7365	0.0902253	0.00567439	0.64093
MTN-017	TDF/FTC	60Days	Rectum	TMEM200A	114801	0.156208	0.00568195	0.64093
MTN-017	TDF/FTC	60Days	Rectum	EPHX1	2052	-0.0894189	0.00569352	0.64093
MTN-017	TDF/FTC	60Days	Rectum	C1QL2	165257	-0.0394061	0.00571331	0.64093
MTN-017	TDF/FTC	60Days	Rectum	HLA-H	3136	0.193714	0.00574193	0.64093
MTN-017	TDF/FTC	60Days	Rectum	ANO10	55129	0.0626246	0.00574998	0.64093
MTN-017	TDF/FTC	60Days	Rectum	RBM26	64062	-0.0664724	0.00576265	0.64093
MTN-017	TDF/FTC	60Days	Rectum	NEK10	152110	0.0348577	0.00576593	0.64093
MTN-017	TDF/FTC	60Days	Rectum	RPL22	6146	-0.0626707	0.00578851	0.64093
MTN-017	TDF/FTC	60Days	Rectum	HS.481464		0.235038	0.00581855	0.641211
MTN-017	TDF/FTC	60Days	Rectum	NSD2	7468	0.0425943	0.00583665	0.641211
MTN-017	TDF/FTC	60Days	Rectum	SLC25A24P1	727941	0.0299178	0.00596688	0.65182
MTN-017	TDF/FTC	60Days	Rectum		388938	0.0388232	0.00602886	0.65182
MTN-017	TDF/FTC	60Days	Rectum	CYTIP	9595	-0.0370589	0.00606014	0.65182
MTN-017	TDF/FTC	60Days	Rectum	SEC14L1	6397	-0.0455685	0.00609928	0.65182
MTN-017	TDF/FTC	60Days	Rectum	IFI44L	10964	0.254789	0.00611445	0.65182
MTN-017	TDF/FTC	60Days	Rectum	RRP9	9136	-0.0412543	0.00613172	0.65182
MTN-017	TDF/FTC	60Days	Rectum	HS.544707		0.0478855	0.00614861	0.65182
MTN-017	TDF/FTC	60Days	Rectum	HS.413397		-0.0413549	0.00615223	0.65182
MTN-017	TDF/FTC	60Days	Rectum	HS.574008		-0.0589046	0.00615953	0.65182
MTN-017	TDF/FTC	60Days	Rectum	KLHL28	54813	-0.07034	0.00617391	0.65182
MTN-017	TDF/FTC	60Days	Rectum	HS.565411		0.0340231	0.00620322	0.65182
MTN-017	TDF/FTC	60Days	Rectum	RCN3	57333	0.0600768	0.00621832	0.65182
MTN-017	TDF/FTC	60Days	Rectum	WDR47	22911	-0.0496478	0.00623452	0.65182
MTN-017	TDF/FTC	60Days	Rectum		732300	0.0388442	0.00635574	0.652642
MTN-017	TDF/FTC	60Days	Rectum	CRMP1	1400	-0.0410701	0.00637803	0.652642
MTN-017	TDF/FTC	60Days	Rectum	MITF	4286	-0.0495614	0.00639047	0.652642
MTN-017	TDF/FTC	60Days	Rectum	HS.577265		0.0449803	0.00639751	0.652642
MTN-017	TDF/FTC	60Days	Rectum	HS.569182		0.0632101	0.00642927	0.652642
MTN-017	TDF/FTC	60Days	Rectum	EFEMP1	2202	-0.0588835	0.00645453	0.652642
MTN-017	TDF/FTC	60Days	Rectum		645762	0.069055	0.00646717	0.652642
MTN-017	TDF/FTC	60Days	Rectum	LRRC25	126364	-0.050149	0.00647444	0.652642
MTN-017	TDF/FTC	60Days	Rectum	TM2D2	83877	-0.0572316	0.00653376	0.654271
MTN-017	TDF/FTC	60Days	Rectum	MT1H	4496	-0.587463	0.00656506	0.654271
MTN-017	TDF/FTC	60Days	Rectum	ZBTB46	140685	-0.0396377	0.00658369	0.654271
MTN-017	TDF/FTC	60Days	Rectum	SRSF4	6429	-0.0693738	0.00659333	0.654271
MTN-017	TDF/FTC	60Days	Rectum	PTPRR	5801	0.199346	0.00662319	0.654271
MTN-017	TDF/FTC	60Days	Rectum	HELZ2	85441	0.186527	0.00663906	0.654271
MTN-017	TDF/FTC	60Days	Rectum	CYP2A13	1553	0.0327727	0.00665345	0.654271
MTN-017	TDF/FTC	60Days	Rectum		648682	0.0419343	0.00673984	0.660458
MTN-017	TDF/FTC	60Days	Rectum	TTLL4	9654	-0.0387453	0.00680661	0.663267
MTN-017	TDF/FTC	60Days	Rectum	FLRT2	23768	-0.0526322	0.00682131	0.663267
MTN-017	TDF/FTC	60Days	Rectum	NOS3	4846	-0.0580547	0.00683926	0.663267
MTN-017	TDF/FTC	60Days	Rectum	MT1P3	140851	-0.306823	0.00688337	0.663702
MTN-017	TDF/FTC	60Days	Rectum	NFAT5	10725	-0.0537316	0.00689631	0.663702
MTN-017	TDF/FTC	60Days	Rectum	GSAP	54103	-0.0443456	0.00691455	0.663702
MTN-017	TDF/FTC	60Days	Rectum		650803	0.0658564	0.00710212	0.677434
MTN-017	TDF/FTC	60Days	Rectum	LGALS2	3957	0.182179	0.00710579	0.677434
MTN-017	TDF/FTC	60Days	Rectum	HIST1H2BK	85236	0.117821	0.00717043	0.681287
MTN-017	TDF/FTC	60Days	Rectum	ACAA2	10449	0.113676	0.0072334	0.68239
MTN-017	TDF/FTC	60Days	Rectum	MCOLN3	55283	-0.0414442	0.0072378	0.68239
MTN-017	TDF/FTC	60Days	Rectum	SYT12	91683	0.0296645	0.00729741	0.68239
MTN-017	TDF/FTC	60Days	Rectum	DTX3L	151636	0.0803735	0.00736735	0.68239
MTN-017	TDF/FTC	60Days	Rectum		388237	0.034182	0.00736822	0.68239
MTN-017	TDF/FTC	60Days	Rectum	KRCC1	51315	0.108737	0.00736994	0.68239
MTN-017	TDF/FTC	60Days	Rectum	IFT122	55764	0.066348	0.00738119	0.68239
MTN-017	TDF/FTC	60Days	Rectum	RPS28P6	728453	-0.0746696	0.00739384	0.68239
MTN-017	TDF/FTC	60Days	Rectum	HERC5	51191	0.24244	0.00740041	0.68239
MTN-017	TDF/FTC	60Days	Rectum		730704	-0.0344432	0.00744924	0.683971
MTN-017	TDF/FTC	60Days	Rectum	ZNF706	51123	-0.0735504	0.00752591	0.683971
MTN-017	TDF/FTC	60Days	Rectum	HS.564153		0.0330966	0.00753619	0.683971
MTN-017	TDF/FTC	60Days	Rectum	WDR89	112840	0.0558702	0.0075371	0.683971
MTN-017	TDF/FTC	60Days	Rectum	LOC441711	441711	-0.0567904	0.00760223	0.683971
MTN-017	TDF/FTC	60Days	Rectum	FBXO9	26268	-0.0531892	0.00760918	0.683971
MTN-017	TDF/FTC	60Days	Rectum	TYW3	127253	-0.100714	0.00762845	0.683971
MTN-017	TDF/FTC	60Days	Rectum	UBFD1	56061	-0.0420126	0.00764633	0.683971
MTN-017	TDF/FTC	60Days	Rectum	GDPD3	79153	0.154598	0.00765199	0.683971
MTN-017	TDF/FTC	60Days	Rectum	MAGEA11	4110	0.0315072	0.00766465	0.683971
MTN-017	TDF/FTC	60Days	Rectum	SLC25A3	5250	-0.0573732	0.00768506	0.683971
MTN-017	TDF/FTC	60Days	Rectum	FAM160B1	57700	-0.0294746	0.00773472	0.685443
MTN-017	TDF/FTC	60Days	Rectum	HLA-C	3107	0.126369	0.00775036	0.685443
MTN-017	TDF/FTC	60Days	Rectum		100132888	0.0429492	0.00785016	0.690018
MTN-017	TDF/FTC	60Days	Rectum		649044	0.0424417	0.00785115	0.690018
MTN-017	TDF/FTC	60Days	Rectum	EDEM3	80267	0.0777251	0.00794078	0.695695
MTN-017	TDF/FTC	60Days	Rectum	HS.332056		-0.0305758	0.00798418	0.695695
MTN-017	TDF/FTC	60Days	Rectum	HS.293676		-0.0344968	0.00799175	0.695695
MTN-017	TDF/FTC	60Days	Rectum	DHPS	1725	-0.0712595	0.00801776	0.695695
MTN-017	TDF/FTC	60Days	Rectum	SRFBP1	153443	-0.0926817	0.00807704	0.695695
MTN-017	TDF/FTC	60Days	Rectum	DCAF11	80344	0.0889489	0.00809952	0.695695
MTN-017	TDF/FTC	60Days	Rectum	LHX4	89884	0.0313349	0.00810106	0.695695
MTN-017	TDF/FTC	60Days	Rectum	DYNC1LI1	51143	-0.031419	0.00811363	0.695695
MTN-017	TDF/FTC	60Days	Rectum	HS.459104		0.0481859	0.00816649	0.698099
MTN-017	TDF/FTC	60Days	Rectum	TWNK	56652	-0.0626985	0.00829195	0.699744
MTN-017	TDF/FTC	60Days	Rectum	INTS4	92105	-0.0389988	0.00831411	0.699744
MTN-017	TDF/FTC	60Days	Rectum	LOC729086	729086	0.0887529	0.00832411	0.699744
MTN-017	TDF/FTC	60Days	Rectum	WDR53	348793	-0.0376291	0.00837748	0.699744
MTN-017	TDF/FTC	60Days	Rectum	SLC35E1	79939	-0.063994	0.00837973	0.699744
MTN-017	TDF/FTC	60Days	Rectum	MAST2	23139	0.0746266	0.00840696	0.699744
MTN-017	TDF/FTC	60Days	Rectum	YBX2	51087	0.0891609	0.00843505	0.699744
MTN-017	TDF/FTC	60Days	Rectum	RAP1GDS1	5910	-0.0414639	0.00843636	0.699744
MTN-017	TDF/FTC	60Days	Rectum	SREBF1	6720	0.103836	0.00844693	0.699744
MTN-017	TDF/FTC	60Days	Rectum	GSDMB	55876	0.138765	0.00846789	0.699744
MTN-017	TDF/FTC	60Days	Rectum	MOSPD3	64598	-0.0494062	0.0084765	0.699744
MTN-017	TDF/FTC	60Days	Rectum	SCARNA7	677767	-0.0339035	0.00855764	0.699744
MTN-017	TDF/FTC	60Days	Rectum	SNRNP48	154007	-0.0414914	0.00868516	0.699744
MTN-017	TDF/FTC	60Days	Rectum	PCDH7	5099	-0.0380336	0.00869967	0.699744
MTN-017	TDF/FTC	60Days	Rectum	HIPK2	28996	-0.111912	0.00873291	0.699744
MTN-017	TDF/FTC	60Days	Rectum	GPER1	2852	0.043665	0.00874128	0.699744
MTN-017	TDF/FTC	60Days	Rectum	PARD6B	84612	-0.0471373	0.00876878	0.699744
MTN-017	TDF/FTC	60Days	Rectum	POLQ	10721	0.0895646	0.00883936	0.699744
MTN-017	TDF/FTC	60Days	Rectum	RTN1	6252	-0.0511558	0.00885328	0.699744
MTN-017	TDF/FTC	60Days	Rectum	LYPD5	284348	-0.0653376	0.00888028	0.699744
MTN-017	TDF/FTC	60Days	Rectum	HS.37648		-0.0427267	0.00900453	0.699744
MTN-017	TDF/FTC	60Days	Rectum		100130138	0.0343019	0.00901849	0.699744
MTN-017	TDF/FTC	60Days	Rectum	TRIM68	55128	-0.0638372	0.00903989	0.699744
MTN-017	TDF/FTC	60Days	Rectum	UBA7	7318	0.0941084	0.00906544	0.699744
MTN-017	TDF/FTC	60Days	Rectum	GLYCTK	132158	0.0557239	0.00914039	0.699744
MTN-017	TDF/FTC	60Days	Rectum	ROCK2	9475	-0.100087	0.00916341	0.699744
MTN-017	TDF/FTC	60Days	Rectum		100133591	-0.0490045	0.00917405	0.699744
MTN-017	TDF/FTC	60Days	Rectum	HAS2-AS1	594842	-0.0498666	0.00917725	0.699744
MTN-017	TDF/FTC	60Days	Rectum	PPP6R2	9701	0.0328952	0.00918729	0.699744
MTN-017	TDF/FTC	60Days	Rectum	RPS3A	6189	-0.0748848	0.00919478	0.699744
MTN-017	TDF/FTC	60Days	Rectum	CATSPER2	117155	-0.0299485	0.00921303	0.699744
MTN-017	TDF/FTC	60Days	Rectum	LRRK2	120892	-0.0324962	0.00922041	0.699744
MTN-017	TDF/FTC	60Days	Rectum	COQ10A	93058	-0.0574973	0.00925003	0.699744
MTN-017	TDF/FTC	60Days	Rectum	STARD13	90627	-0.0558499	0.00926209	0.699744
MTN-017	TDF/FTC	60Days	Rectum	MKRN2	23609	-0.0601733	0.009278	0.699744
MTN-017	TDF/FTC	60Days	Rectum	BCCIP	56647	-0.0800937	0.00928066	0.699744
MTN-017	TDF/FTC	60Days	Rectum	SETD6	79918	-0.0571098	0.00929841	0.699744
MTN-017	TDF/FTC	60Days	Rectum	RBMS2	5939	-0.0487935	0.00932334	0.699744
MTN-017	TDF/FTC	60Days	Rectum		100134265	-0.0332301	0.00941641	0.699744
MTN-017	TDF/FTC	60Days	Rectum	RHEBL1	121268	0.0317645	0.00944201	0.699744
MTN-017	TDF/FTC	60Days	Rectum	FTSJ3	117246	0.0538344	0.00944897	0.699744
MTN-017	TDF/FTC	60Days	Rectum	FAAH2	158584	-0.0569486	0.0094535	0.699744
MTN-017	TDF/FTC	60Days	Rectum	TOM1	10043	0.0693696	0.00946159	0.699744
MTN-017	TDF/FTC	60Days	Rectum	PELO	53918	-0.0760651	0.0094622	0.699744
MTN-017	TDF/FTC	60Days	Rectum	YTHDF1	54915	-0.0703929	0.00946927	0.699744
MTN-017	TDF/FTC	60Days	Rectum	ZMYM4	9202	-0.0515819	0.00951607	0.699744
MTN-017	TDF/FTC	60Days	Rectum		643505	0.0389586	0.00952077	0.699744
MTN-017	TDF/FTC	60Days	Rectum	EEF2K	29904	0.164621	0.00953058	0.699744
MTN-017	TDF/FTC	60Days	Rectum	YBX3	8531	-0.118523	0.0095365	0.699744
MTN-017	TDF/FTC	60Days	Rectum	ERN2	10595	0.0999541	0.00954205	0.699744
MTN-017	TDF/FTC	60Days	Rectum		647074	0.0565427	0.00955469	0.699744
MTN-017	TDF/FTC	60Days	Rectum		730525	-0.092538	0.00955774	0.699744
MTN-017	TDF/FTC	60Days	Rectum	ATP5IF1	93974	0.0954929	0.00957876	0.699744
MTN-017	TDF/FTC	60Days	Rectum	LOC100128775	100128775	0.061486	0.00957906	0.699744
MTN-017	TDF/FTC	60Days	Rectum	PIM3	415116	-0.0412682	0.00969752	0.70621
MTN-017	TDF/FTC	60Days	Rectum	MPDZ	8777	-0.0511601	0.00971779	0.70621
MTN-017	TDF/FTC	60Days	Rectum	LINC02209	286135	-0.0572032	0.00975459	0.707057
MTN-017	TDF/FTC	60Days	Rectum	YWHAE	7531	-0.0645891	0.00982877	0.709515
MTN-017	TDF/FTC	60Days	Rectum		729222	-0.0750179	0.00983896	0.709515
MTN-017	TDF/FTC	60Days	Rectum	ACTN1	87	-0.132744	0.00990199	0.712234
MTN-017	TDF/FTC	60Days	Rectum		642035	0.032522	0.00992885	0.712344
MTN-017	TDF/FTC	60Days	Rectum	HS.160572		0.0372163	0.0100279	0.717053
MTN-017	TDF/FTC	60Days	Rectum	MPP1	4354	0.0637552	0.0100455	0.717053
MTN-017	TDF/FTC	60Days	Rectum	INTS5	80789	-0.0541831	0.0101478	0.721437
MTN-017	TDF/FTC	60Days	Rectum	HS.307606		0.0307812	0.0101984	0.721437
MTN-017	TDF/FTC	60Days	Rectum	OR2A1	346528	0.0314472	0.0102778	0.721437
MTN-017	TDF/FTC	60Days	Rectum	CCDC86	79080	-0.100799	0.0102829	0.721437
MTN-017	TDF/FTC	60Days	Rectum	B3GALT5	10317	0.0667562	0.0103311	0.721437
MTN-017	TDF/FTC	60Days	Rectum	SPC24	147841	0.106826	0.010344	0.721437
MTN-017	TDF/FTC	60Days	Rectum	FAM189A1	23359	-0.037504	0.0103814	0.721437
MTN-017	TDF/FTC	60Days	Rectum	SMIM10L1	100129361	0.0303256	0.0104027	0.721437
MTN-017	TDF/FTC	60Days	Rectum	LINC01873	729348	-0.0658443	0.0104161	0.721437
MTN-017	TDF/FTC	60Days	Rectum	TTC5	91875	-0.0545575	0.0104674	0.721437
MTN-017	TDF/FTC	60Days	Rectum	GART	2618	-0.06313	0.0104706	0.721437
MTN-017	TDF/FTC	60Days	Rectum	DEFB125	245938	-0.0300151	0.0105259	0.721437
MTN-017	TDF/FTC	60Days	Rectum	SLC44A2	57153	0.0964769	0.0105912	0.721437
MTN-017	TDF/FTC	60Days	Rectum	CIDECP1	152302	0.0747027	0.0106195	0.721437
MTN-017	TDF/FTC	60Days	Rectum	FAM208A	23272	-0.0431255	0.0107869	0.721437
MTN-017	TDF/FTC	60Days	Rectum	SERPINE3	647174	0.0352168	0.0107929	0.721437
MTN-017	TDF/FTC	60Days	Rectum	SLC37A2	219855	-0.114483	0.0108298	0.721437
MTN-017	TDF/FTC	60Days	Rectum	LINC01559	283422	0.236875	0.0108421	0.721437
MTN-017	TDF/FTC	60Days	Rectum	KLHL8	57563	-0.0699646	0.0109086	0.721437
MTN-017	TDF/FTC	60Days	Rectum	CDH5	1003	-0.0596825	0.0109344	0.721437
MTN-017	TDF/FTC	60Days	Rectum		100130154	0.0958039	0.0109716	0.721437
MTN-017	TDF/FTC	60Days	Rectum	ABCA6	23460	-0.0417506	0.0109953	0.721437
MTN-017	TDF/FTC	60Days	Rectum	NDST1	3340	0.0507731	0.0109984	0.721437
MTN-017	TDF/FTC	60Days	Rectum	PPP2R1B	5519	-0.0308409	0.0110014	0.721437
MTN-017	TDF/FTC	60Days	Rectum	SRGAP1	57522	-0.069359	0.0110612	0.721437
MTN-017	TDF/FTC	60Days	Rectum	SRGN	5552	-0.195419	0.0111012	0.721437
MTN-017	TDF/FTC	60Days	Rectum	BRWD1	54014	-0.0363682	0.0111238	0.721437
MTN-017	TDF/FTC	60Days	Rectum	SQSTM1	8878	0.100756	0.0111386	0.721437
MTN-017	TDF/FTC	60Days	Rectum	SNTB2	6645	-0.0945127	0.0111436	0.721437
MTN-017	TDF/FTC	60Days	Rectum	HYKK	123688	0.0296618	0.0112116	0.721437
MTN-017	TDF/FTC	60Days	Rectum		100134549	0.0330594	0.011213	0.721437
MTN-017	TDF/FTC	60Days	Rectum	HS.401073		-0.0314089	0.0112649	0.721437
MTN-017	TDF/FTC	60Days	Rectum	ADGRG7	84873	0.136575	0.0112976	0.721437
MTN-017	TDF/FTC	60Days	Rectum	RPL17P33	646909	0.0671532	0.0113006	0.721437
MTN-017	TDF/FTC	60Days	Rectum	AKAP11	11215	-0.0343686	0.0113043	0.721437
MTN-017	TDF/FTC	60Days	Rectum	SRRM1	10250	-0.0688213	0.0113059	0.721437
MTN-017	TDF/FTC	60Days	Rectum	FCGBP	8857	0.156374	0.0113674	0.721437
MTN-017	TDF/FTC	60Days	Rectum	RIMKLB	57494	-0.0413356	0.0113709	0.721437
MTN-017	TDF/FTC	60Days	Rectum	HS.539030		0.0306752	0.0113718	0.721437
MTN-017	TDF/FTC	60Days	Rectum	BRCA1	672	0.0345511	0.0114042	0.721437
MTN-017	TDF/FTC	60Days	Rectum	STIL	6491	0.0912117	0.0115328	0.721437
MTN-017	TDF/FTC	60Days	Rectum		729137	-0.0358122	0.0115494	0.721437
MTN-017	TDF/FTC	60Days	Rectum	CCNJ	54619	-0.038549	0.0115806	0.721437
MTN-017	TDF/FTC	60Days	Rectum	HSPD1	3329	-0.136367	0.0115865	0.721437
MTN-017	TDF/FTC	60Days	Rectum	POC1A	25886	0.129043	0.0116374	0.721437
MTN-017	TDF/FTC	60Days	Rectum	NBN	4683	-0.0642035	0.0116396	0.721437
MTN-017	TDF/FTC	60Days	Rectum	RASD2	23551	0.123896	0.0116597	0.721437
MTN-017	TDF/FTC	60Days	Rectum	DENND2A	27147	0.152855	0.011672	0.721437
MTN-017	TDF/FTC	60Days	Rectum	ERO1B	56605	0.0339536	0.0117093	0.721437
MTN-017	TDF/FTC	60Days	Rectum	FAM13B	51306	-0.0767221	0.0117144	0.721437
MTN-017	TDF/FTC	60Days	Rectum	FAM98B	283742	-0.0376576	0.0117423	0.721437
MTN-017	TDF/FTC	60Days	Rectum	SPINK5	11005	0.2218	0.0117428	0.721437
MTN-017	TDF/FTC	60Days	Rectum	HS.545780		-0.029101	0.0117437	0.721437
MTN-017	TDF/FTC	60Days	Rectum		100128425	-0.0270617	0.011747	0.721437
MTN-017	TDF/FTC	60Days	Rectum	HS.572752		-0.058498	0.0117609	0.721437
MTN-017	TDF/FTC	60Days	Rectum		729926	0.0320031	0.0117632	0.721437
MTN-017	TDF/FTC	60Days	Rectum	PHKB	5257	0.0709679	0.0117806	0.721437
MTN-017	TDF/FTC	60Days	Rectum	USP38	84640	-0.0981473	0.0117973	0.721437
MTN-017	TDF/FTC	60Days	Rectum	EIF3L	51386	-0.0663244	0.011826	0.721437
MTN-017	TDF/FTC	60Days	Rectum	EHMT1	79813	-0.0331363	0.0118763	0.721437
MTN-017	TDF/FTC	60Days	Rectum	SMARCC2	6601	-0.0469864	0.01188	0.721437
MTN-017	TDF/FTC	60Days	Rectum	HS.193951		0.0361634	0.0118804	0.721437
MTN-017	TDF/FTC	60Days	Rectum	REG4	83998	0.502758	0.0119048	0.721437
MTN-017	TDF/FTC	60Days	Rectum	KANK4	163782	0.0504264	0.0119149	0.721437
MTN-017	TDF/FTC	60Days	Rectum		642299	0.0676196	0.0119604	0.721437
MTN-017	TDF/FTC	60Days	Rectum	LRRC15	131578	0.0342936	0.0119614	0.721437
MTN-017	TDF/FTC	60Days	Rectum	GNL2	29889	-0.0946847	0.0119737	0.721437
MTN-017	TDF/FTC	60Days	Rectum	FAM133B	257415	-0.0484478	0.0119741	0.721437
MTN-017	TDF/FTC	60Days	Rectum	ADI1	55256	0.0740507	0.0120699	0.721437
MTN-017	TDF/FTC	60Days	Rectum	TDP2	51567	0.159152	0.0121252	0.721437
MTN-017	TDF/FTC	60Days	Rectum	DACT1	51339	-0.0641521	0.012171	0.721437
MTN-017	TDF/FTC	60Days	Rectum	KCNJ6	3763	0.0324183	0.0121852	0.721437
MTN-017	TDF/FTC	60Days	Rectum	NCAM1	4684	-0.0402211	0.0121914	0.721437
MTN-017	TDF/FTC	60Days	Rectum	CRNDE	643911	0.0336186	0.0122621	0.721437
MTN-017	TDF/FTC	60Days	Rectum	NINJ2	4815	0.0643512	0.0122625	0.721437
MTN-017	TDF/FTC	60Days	Rectum	CNOT11	55571	0.0710944	0.0123173	0.721437
MTN-017	TDF/FTC	60Days	Rectum	SYNPO2	171024	-0.0308738	0.01237	0.721437
MTN-017	TDF/FTC	60Days	Rectum	BFAR	51283	-0.063539	0.0124383	0.721437
MTN-017	TDF/FTC	60Days	Rectum	CEP85	64793	0.0490728	0.0124443	0.721437
MTN-017	TDF/FTC	60Days	Rectum	AP1S1	1174	0.0846045	0.0124517	0.721437
MTN-017	TDF/FTC	60Days	Rectum	SSH1	54434	-0.0701384	0.0124548	0.721437
MTN-017	TDF/FTC	60Days	Rectum	PAQR5	54852	-0.0711	0.0124674	0.721437
MTN-017	TDF/FTC	60Days	Rectum	UPF2	26019	-0.13064	0.0125105	0.721437
MTN-017	TDF/FTC	60Days	Rectum	TMEM126A	84233	-0.0638163	0.0125274	0.721437
MTN-017	TDF/FTC	60Days	Rectum	RFNG	5986	-0.040401	0.01256	0.721437
MTN-017	TDF/FTC	60Days	Rectum		100132804	0.0344413	0.0125768	0.721437
MTN-017	TDF/FTC	60Days	Rectum	HOXC6	3223	-0.0548134	0.0126176	0.721437
MTN-017	TDF/FTC	60Days	Rectum	CTH	1491	0.0427535	0.0126202	0.721437
MTN-017	TDF/FTC	60Days	Rectum	PDCD2L	84306	-0.0624161	0.0127395	0.721437
MTN-017	TDF/FTC	60Days	Rectum	AHSA1	10598	-0.0956127	0.0127461	0.721437
MTN-017	TDF/FTC	60Days	Rectum	CEBPZ	10153	-0.12778	0.0127615	0.721437
MTN-017	TDF/FTC	60Days	Rectum	ADGRF1	266977	-0.0477466	0.0127866	0.721437
MTN-017	TDF/FTC	60Days	Rectum	AGRN	375790	0.0770832	0.0128009	0.721437
MTN-017	TDF/FTC	60Days	Rectum	PARP10	84875	0.0956111	0.0128029	0.721437
MTN-017	TDF/FTC	60Days	Rectum		100132506	0.0614024	0.0128131	0.721437
MTN-017	TDF/FTC	60Days	Rectum	STN1	79991	0.0736296	0.012823	0.721437
MTN-017	TDF/FTC	60Days	Rectum	URI1	8725	-0.0697253	0.0128534	0.721437
MTN-017	TDF/FTC	60Days	Rectum	ST13P7	155019	-0.0624828	0.0128814	0.721437
MTN-017	TDF/FTC	60Days	Rectum	HSPD1P1	643300	-0.0844357	0.0129134	0.721437
MTN-017	TDF/FTC	60Days	Rectum	HS.581580		0.0381077	0.0129233	0.721437
MTN-017	TDF/FTC	60Days	Rectum	HS.573763		-0.0345669	0.0129918	0.721437
MTN-017	TDF/FTC	60Days	Rectum	BEND7	222389	-0.0469453	0.0130017	0.721437
MTN-017	TDF/FTC	60Days	Rectum	HS.565838		-0.0287007	0.0130038	0.721437
MTN-017	TDF/FTC	60Days	Rectum	RNF103	7844	0.0856991	0.0130223	0.721437
MTN-017	TDF/FTC	60Days	Rectum	GSTO2	119391	0.0690919	0.0130322	0.721437
MTN-017	TDF/FTC	60Days	Rectum	DGUOK	1716	0.0642516	0.0131319	0.721437
MTN-017	TDF/FTC	60Days	Rectum	TRIM27	5987	-0.0522653	0.0131407	0.721437
MTN-017	TDF/FTC	60Days	Rectum	HS.553290		0.0473408	0.0131475	0.721437
MTN-017	TDF/FTC	60Days	Rectum	RBM3	5935	-0.0285698	0.0131598	0.721437
MTN-017	TDF/FTC	60Days	Rectum	PHF12	57649	-0.0507057	0.0131628	0.721437
MTN-017	TDF/FTC	60Days	Rectum	HS.545397		-0.0359289	0.0131905	0.721437
MTN-017	TDF/FTC	60Days	Rectum		642755	-0.0728806	0.0131955	0.721437
MTN-017	TDF/FTC	60Days	Rectum	RHNO1	83695	0.045841	0.013204	0.721437
MTN-017	TDF/FTC	60Days	Rectum	HS.541057		-0.0382616	0.013213	0.721437
MTN-017	TDF/FTC	60Days	Rectum	CEP85L	387119	-0.0497816	0.0132372	0.721437
MTN-017	TDF/FTC	60Days	Rectum	TRIM23	373	-0.0477993	0.0132561	0.721437
MTN-017	TDF/FTC	60Days	Rectum	LOC100130476	100130476	0.0419243	0.0132577	0.721437
MTN-017	TDF/FTC	60Days	Rectum	PEX2	5828	0.0582489	0.0132772	0.721437
MTN-017	TDF/FTC	60Days	Rectum	ECD	11319	-0.0472351	0.0133369	0.721437
MTN-017	TDF/FTC	60Days	Rectum	KREMEN2	79412	0.0387498	0.0133718	0.721437
MTN-017	TDF/FTC	60Days	Rectum	RPL21P46	645174	-0.0805649	0.0133982	0.721437
MTN-017	TDF/FTC	60Days	Rectum	LIMK1	3984	-0.0313137	0.0134324	0.721437
MTN-017	TDF/FTC	60Days	Rectum	MECR	51102	-0.027555	0.0134507	0.721437
MTN-017	TDF/FTC	60Days	Rectum	UBAP2	55833	-0.0505616	0.0134562	0.721437
MTN-017	TDF/FTC	60Days	Rectum	CORO1B	57175	0.0788086	0.0135173	0.721437
MTN-017	TDF/FTC	60Days	Rectum		642672	0.0330551	0.0135209	0.721437
MTN-017	TDF/FTC	60Days	Rectum	HS.232649		-0.0521293	0.0135329	0.721437
MTN-017	TDF/FTC	60Days	Rectum	HS.262789		0.0439664	0.0135389	0.721437
MTN-017	TDF/FTC	60Days	Rectum	ABI2	10152	0.0526438	0.0136158	0.721437
MTN-017	TDF/FTC	60Days	Rectum	BCKDHB	594	0.0614708	0.013655	0.721437
MTN-017	TDF/FTC	60Days	Rectum	CCNJL	79616	0.0385926	0.0137048	0.721437
MTN-017	TDF/FTC	60Days	Rectum	RSF1	51773	-0.0510355	0.0137867	0.721437
MTN-017	TDF/FTC	60Days	Rectum	NFATC2IP	84901	-0.0318307	0.0138521	0.721437
MTN-017	TDF/FTC	60Days	Rectum	SPAST	6683	-0.0570181	0.0138617	0.721437
MTN-017	TDF/FTC	60Days	Rectum	AHDC1	27245	-0.0302944	0.0138664	0.721437
MTN-017	TDF/FTC	60Days	Rectum	TYMSOS	494514	0.105337	0.0138691	0.721437
MTN-017	TDF/FTC	60Days	Rectum	AGAP10P	653234	0.0528953	0.0138712	0.721437
MTN-017	TDF/FTC	60Days	Rectum	UQCRH	7388	0.110713	0.0139109	0.721437
MTN-017	TDF/FTC	60Days	Rectum	LRRC56	115399	0.0433356	0.0139543	0.721437
MTN-017	TDF/FTC	60Days	Rectum	CSNK2A1	1457	-0.0564198	0.0140878	0.721437
MTN-017	TDF/FTC	60Days	Rectum	WNT6	7475	0.030476	0.0141152	0.721437
MTN-017	TDF/FTC	60Days	Rectum	ZNF426	79088	-0.0422061	0.0141872	0.721437
MTN-017	TDF/FTC	60Days	Rectum	GTPBP4	23560	-0.11921	0.0141935	0.721437
MTN-017	TDF/FTC	60Days	Rectum	TFF1	7031	0.298812	0.0142393	0.721437
MTN-017	TDF/FTC	60Days	Rectum	HS.544692		-0.0378205	0.0142404	0.721437
MTN-017	TDF/FTC	60Days	Rectum	FTH1P16	2508	0.121258	0.0143526	0.721437
MTN-017	TDF/FTC	60Days	Rectum	PRRT2	112476	0.0525561	0.014369	0.721437
MTN-017	TDF/FTC	60Days	Rectum		441714	-0.043719	0.014373	0.721437
MTN-017	TDF/FTC	60Days	Rectum	HS.547160		0.0348562	0.0143854	0.721437
MTN-017	TDF/FTC	60Days	Rectum		728650	0.0699089	0.0143995	0.721437
MTN-017	TDF/FTC	60Days	Rectum	BAX	581	-0.0320834	0.0144108	0.721437
MTN-017	TDF/FTC	60Days	Rectum	HES6	55502	0.12618	0.0144138	0.721437
MTN-017	TDF/FTC	60Days	Rectum	NRBP2	340371	0.0652898	0.014417	0.721437
MTN-017	TDF/FTC	60Days	Rectum		653377	-0.0667026	0.0144482	0.721437
MTN-017	TDF/FTC	60Days	Rectum	SLC31A2	1318	-0.0773286	0.014488	0.721437
MTN-017	TDF/FTC	60Days	Rectum	EDARADD	128178	0.0359631	0.0144881	0.721437
MTN-017	TDF/FTC	60Days	Rectum	CLDN23	137075	0.180292	0.0144918	0.721437
MTN-017	TDF/FTC	60Days	Rectum	SULT2B1	6820	0.0399071	0.0145007	0.721437
MTN-017	TDF/FTC	60Days	Rectum		647747	0.0331571	0.014512	0.721437
MTN-017	TDF/FTC	60Days	Rectum	OTC	5009	0.0703886	0.014571	0.721437
MTN-017	TDF/FTC	60Days	Rectum	CHML	1122	0.044127	0.0145825	0.721437
MTN-017	TDF/FTC	60Days	Rectum	TMEM41B	440026	0.0814992	0.0146025	0.721437
MTN-017	TDF/FTC	60Days	Rectum	SET	6418	-0.0759777	0.0146217	0.721437
MTN-017	TDF/FTC	60Days	Rectum	MIA	8190	0.0430681	0.0146259	0.721437
MTN-017	TDF/FTC	60Days	Rectum	KRT18P30	643858	0.0348373	0.0146548	0.721437
MTN-017	TDF/FTC	60Days	Rectum	GSN	2934	0.130072	0.0146608	0.721437
MTN-017	TDF/FTC	60Days	Rectum	SURF6	6838	-0.0702582	0.0146726	0.721437
MTN-017	TDF/FTC	60Days	Rectum	MYL9	10398	-0.120183	0.0147264	0.721437
MTN-017	TDF/FTC	60Days	Rectum	HS.580305		0.0473263	0.0147614	0.721437
MTN-017	TDF/FTC	60Days	Rectum	ARID4B	51742	-0.128973	0.0147646	0.721437
MTN-017	TDF/FTC	60Days	Rectum	IL6R	3570	-0.0372357	0.0147719	0.721437
MTN-017	TDF/FTC	60Days	Rectum	THYN1	29087	-0.0348198	0.0147762	0.721437
MTN-017	TDF/FTC	60Days	Rectum	CCM2L	140706	-0.0380663	0.0147823	0.721437
MTN-017	TDF/FTC	60Days	Rectum		100134331	-0.113848	0.0148001	0.721437
MTN-017	TDF/FTC	60Days	Rectum	RBMS1	5937	-0.0732191	0.0148153	0.721437
MTN-017	TDF/FTC	60Days	Rectum		641941	0.0409063	0.0148571	0.721437
MTN-017	TDF/FTC	60Days	Rectum	SPAG9	9043	-0.0546041	0.0149005	0.721437
MTN-017	TDF/FTC	60Days	Rectum	ZNF329	79673	-0.0483604	0.0149008	0.721437
MTN-017	TDF/FTC	60Days	Rectum	SLC6A9	6536	0.0380885	0.0149075	0.721437
MTN-017	TDF/FTC	60Days	Rectum	CARD14	79092	0.0634557	0.0149252	0.721437
MTN-017	TDF/FTC	60Days	Rectum	ZNF414	84330	0.0361312	0.0149774	0.721437
MTN-017	TDF/FTC	60Days	Rectum		646200	-0.0759916	0.0150494	0.721437
MTN-017	TDF/FTC	60Days	Rectum	HACD3	51495	-0.104081	0.0150609	0.721437
MTN-017	TDF/FTC	60Days	Rectum	ARHGAP23	57636	-0.0497782	0.0150907	0.721437
MTN-017	TDF/FTC	60Days	Rectum	HS.280924		0.030974	0.0151351	0.721437
MTN-017	TDF/FTC	60Days	Rectum	KLK11	11012	0.0879846	0.0152017	0.721437
MTN-017	TDF/FTC	60Days	Rectum	ADH1B	125	-0.0591951	0.0152094	0.721437
MTN-017	TDF/FTC	60Days	Rectum		642833	0.0315727	0.0152566	0.721437
MTN-017	TDF/FTC	60Days	Rectum	ACP6	51205	0.045394	0.0152616	0.721437
MTN-017	TDF/FTC	60Days	Rectum	FAM238B	731789	0.127925	0.0152859	0.721437
MTN-017	TDF/FTC	60Days	Rectum	HSPA8P5	399988	-0.183967	0.0153027	0.721437
MTN-017	TDF/FTC	60Days	Rectum	CALB2	794	-0.0442162	0.0153177	0.721437
MTN-017	TDF/FTC	60Days	Rectum	LOC391334	391334	0.0721493	0.015319	0.721437
MTN-017	TDF/FTC	60Days	Rectum	HADH	3033	0.106087	0.0153407	0.721437
MTN-017	TDF/FTC	60Days	Rectum	HES4	57801	0.128991	0.0153513	0.721437
MTN-017	TDF/FTC	60Days	Rectum	HS.551074		0.0384113	0.0153945	0.721437
MTN-017	TDF/FTC	60Days	Rectum	PBK	55872	0.152033	0.0154027	0.721437
MTN-017	TDF/FTC	60Days	Rectum	CNPY3	10695	-0.0631038	0.0154104	0.721437
MTN-017	TDF/FTC	60Days	Rectum	TENT4B	64282	-0.11685	0.0154104	0.721437
MTN-017	TDF/FTC	60Days	Rectum	CENPM	79019	0.146645	0.0154157	0.721437
MTN-017	TDF/FTC	60Days	Rectum	MT1F	4494	-0.427153	0.0154502	0.721437
MTN-017	TDF/FTC	60Days	Rectum		727913	-0.0421814	0.0154692	0.721437
MTN-017	TDF/FTC	60Days	Rectum	RDM1	201299	-0.0356081	0.0155242	0.721437
MTN-017	TDF/FTC	60Days	Rectum	CFAP298	56683	-0.0705505	0.0155259	0.721437
MTN-017	TDF/FTC	60Days	Rectum		652850	0.0402174	0.0155724	0.721437
MTN-017	TDF/FTC	60Days	Rectum	PDCD5	9141	-0.071822	0.0155784	0.721437
MTN-017	TDF/FTC	60Days	Rectum	HS.475950		0.0289484	0.0155945	0.721437
MTN-017	TDF/FTC	60Days	Rectum	PRAMEF4	400735	-0.0534477	0.0155969	0.721437
MTN-017	TDF/FTC	60Days	Rectum	DSE	29940	-0.0867497	0.015635	0.721437
MTN-017	TDF/FTC	60Days	Rectum	ZNF384	171017	0.0587909	0.015677	0.721437
MTN-017	TDF/FTC	60Days	Rectum	RPAP2	79871	-0.0438228	0.015702	0.721437
MTN-017	TDF/FTC	60Days	Rectum	MB	4151	0.0793794	0.0157053	0.721437
MTN-017	TDF/FTC	60Days	Rectum	ACOX3	8310	0.0570643	0.015707	0.721437
MTN-017	TDF/FTC	60Days	Rectum	VPS13C	54832	-0.104483	0.0157433	0.721437
MTN-017	TDF/FTC	60Days	Rectum	RPS10P4	728791	0.0816062	0.0158394	0.721437
MTN-017	TDF/FTC	60Days	Rectum	CISD3	284106	-0.0439018	0.0158593	0.721437
MTN-017	TDF/FTC	60Days	Rectum		652843	-0.0326236	0.0158991	0.721437
MTN-017	TDF/FTC	60Days	Rectum	SHLD2	54537	-0.0523939	0.0159172	0.721437
MTN-017	TDF/FTC	60Days	Rectum	TTC4	7268	-0.0615367	0.0159177	0.721437
MTN-017	TDF/FTC	60Days	Rectum	TTLL6	284076	0.0843646	0.0159205	0.721437
MTN-017	TDF/FTC	60Days	Rectum	MARVELD3	91862	0.113563	0.0159288	0.721437
MTN-017	TDF/FTC	60Days	Rectum	CAST	831	-0.105279	0.0159355	0.721437
MTN-017	TDF/FTC	60Days	Rectum	GALK2	2585	-0.047384	0.0159555	0.721437
MTN-017	TDF/FTC	60Days	Rectum	ARMC10P1	389137	-0.0642389	0.0160521	0.722503
MTN-017	TDF/FTC	60Days	Rectum	IPO7	10527	-0.0526794	0.0160836	0.722503
MTN-017	TDF/FTC	60Days	Rectum	MYL5	4636	0.0543281	0.0161035	0.722503
MTN-017	TDF/FTC	60Days	Rectum	UROD	7389	0.0573825	0.0161256	0.722503
MTN-017	TDF/FTC	60Days	Rectum	SF1	7536	-0.0320823	0.0161874	0.722503
MTN-017	TDF/FTC	60Days	Rectum	FAR2	55711	-0.0625492	0.016189	0.722503
MTN-017	TDF/FTC	60Days	Rectum	ZNF654	55279	-0.0535309	0.0161982	0.722503
MTN-017	TDF/FTC	60Days	Rectum	ACOT7	11332	0.0515298	0.0162495	0.722503
MTN-017	TDF/FTC	60Days	Rectum	ZNF609	23060	-0.0350488	0.0163331	0.722503
MTN-017	TDF/FTC	60Days	Rectum	ZNF770	54989	-0.0525322	0.0163588	0.722503
MTN-017	TDF/FTC	60Days	Rectum	BMP2KL	347359	0.0317194	0.0164096	0.722503
MTN-017	TDF/FTC	60Days	Rectum	AFDN-DT	653483	0.0371087	0.0164265	0.722503
MTN-017	TDF/FTC	60Days	Rectum	APOBR	55911	0.0619575	0.0164514	0.722503
MTN-017	TDF/FTC	60Days	Rectum	PLXNB2	23654	0.0789471	0.0164618	0.722503
MTN-017	TDF/FTC	60Days	Rectum	LIN54	132660	0.0473628	0.0165113	0.722503
MTN-017	TDF/FTC	60Days	Rectum	CALML4	91860	0.0659362	0.0165799	0.722503
MTN-017	TDF/FTC	60Days	Rectum	RYK	6259	-0.0581884	0.0165817	0.722503
MTN-017	TDF/FTC	60Days	Rectum	THAP4	51078	-0.0320668	0.0166207	0.722503
MTN-017	TDF/FTC	60Days	Rectum	PSMC1	5700	-0.108616	0.0166427	0.722503
MTN-017	TDF/FTC	60Days	Rectum	P2RX4	5025	0.091389	0.0166869	0.722503
MTN-017	TDF/FTC	60Days	Rectum		649169	-0.0424258	0.0167364	0.722503
MTN-017	TDF/FTC	60Days	Rectum		392635	-0.0415902	0.0167554	0.722503
MTN-017	TDF/FTC	60Days	Rectum		653778	-0.07573	0.0167754	0.722503
MTN-017	TDF/FTC	60Days	Rectum	HS.35953		0.0324459	0.0167769	0.722503
MTN-017	TDF/FTC	60Days	Rectum	NOL7	51406	-0.0854969	0.0167783	0.722503
MTN-017	TDF/FTC	60Days	Rectum	TPI1P2	286016	0.0913011	0.0168039	0.722503
MTN-017	TDF/FTC	60Days	Rectum		100128648	0.0388147	0.0168322	0.722503
MTN-017	TDF/FTC	60Days	Rectum	SLFN5	162394	-0.064828	0.0168723	0.722503
MTN-017	TDF/FTC	60Days	Rectum	C5orf15	56951	0.0732901	0.0168896	0.722503
MTN-017	TDF/FTC	60Days	Rectum	HS.568451		-0.0360311	0.0168932	0.722503
MTN-017	TDF/FTC	60Days	Rectum		652071	-0.0635912	0.016897	0.722503
MTN-017	TDF/FTC	60Days	Rectum	CEP57	9702	0.054862	0.0169086	0.722503
MTN-017	TDF/FTC	60Days	Rectum	OLFM4	10562	0.439775	0.0169248	0.722503
MTN-017	TDF/FTC	60Days	Rectum	IFNLR1	163702	-0.0505459	0.0169514	0.722503
MTN-017	TDF/FTC	60Days	Rectum	PKDCC	91461	-0.0978353	0.0169632	0.722503
MTN-017	TDF/FTC	60Days	Rectum	ARHGAP39	80728	0.0631925	0.0169922	0.722503
MTN-017	TDF/FTC	60Days	Rectum	DIO3	1735	0.0489826	0.017052	0.722503
MTN-017	TDF/FTC	60Days	Rectum	HS.563922		0.0255751	0.0170842	0.722503
MTN-017	TDF/FTC	60Days	Rectum	TGM2	7052	-0.149976	0.0171266	0.722503
MTN-017	TDF/FTC	60Days	Rectum	C21orf62-AS1	54067	0.0258132	0.0171419	0.722503
MTN-017	TDF/FTC	60Days	Rectum	HS.107801		0.0270954	0.0171501	0.722503
MTN-017	TDF/FTC	60Days	Rectum	METTL1	4234	-0.0909586	0.0171934	0.722503
MTN-017	TDF/FTC	60Days	Rectum	METTL23	124512	-0.0407928	0.0172087	0.722503
MTN-017	TDF/FTC	60Days	Rectum	TSPAN1	10103	0.164118	0.0172577	0.722503
MTN-017	TDF/FTC	60Days	Rectum	FASTKD2	22868	-0.047752	0.0172716	0.722503
MTN-017	TDF/FTC	60Days	Rectum	ST13P1	729992	-0.0924634	0.0173018	0.722503
MTN-017	TDF/FTC	60Days	Rectum	BEND3	57673	-0.0485586	0.0173151	0.722503
MTN-017	TDF/FTC	60Days	Rectum	ABT1	29777	-0.0446971	0.0173159	0.722503
MTN-017	TDF/FTC	60Days	Rectum	CLUAP1	23059	-0.0431166	0.0173229	0.722503
MTN-017	TDF/FTC	60Days	Rectum	ANKRD9	122416	0.111739	0.0173331	0.722503
MTN-017	TDF/FTC	60Days	Rectum	KMT2A	4297	-0.0461916	0.0173837	0.722503
MTN-017	TDF/FTC	60Days	Rectum	CCT6A	908	-0.0834366	0.0173981	0.722503
MTN-017	TDF/FTC	60Days	Rectum	HS.566355		-0.0293674	0.0173994	0.722503
MTN-017	TDF/FTC	60Days	Rectum		728127	0.0680177	0.0174221	0.722503
MTN-017	TDF/FTC	60Days	Rectum	RTL1	388015	-0.0295148	0.0174274	0.722503
MTN-017	TDF/FTC	60Days	Rectum	DIAPH2	1730	-0.054709	0.0174575	0.722503
MTN-017	TDF/FTC	60Days	Rectum	MTFR2	113115	0.0551573	0.0174687	0.722503
MTN-017	TDF/FTC	60Days	Rectum	NUPR1	26471	0.161786	0.0174691	0.722503
MTN-017	TDF/FTC	60Days	Rectum	ESD	2098	-0.069733	0.0175097	0.722717
MTN-017	TDF/FTC	60Days	Rectum	PCBP1	5093	-0.0664033	0.0175533	0.722717
MTN-017	TDF/FTC	60Days	Rectum	C1orf116	79098	0.0919144	0.0175962	0.722717
MTN-017	TDF/FTC	60Days	Rectum	RGS17	26575	-0.0491276	0.0176127	0.722717
MTN-017	TDF/FTC	60Days	Rectum		554223	0.026458	0.0176699	0.722717
MTN-017	TDF/FTC	60Days	Rectum	KIAA1522	57648	0.102332	0.0176715	0.722717
MTN-017	TDF/FTC	60Days	Rectum	HS.539990		0.0308095	0.017673	0.722717
MTN-017	TDF/FTC	60Days	Rectum	SPOUT1	51490	-0.0554101	0.0176799	0.722717
MTN-017	TDF/FTC	60Days	Rectum	ORC1	4998	0.036275	0.0177491	0.724493
MTN-017	TDF/FTC	60Days	Rectum	MRPL24	79590	-0.0579724	0.0177842	0.724581
MTN-017	TDF/FTC	60Days	Rectum	POMGNT1	55624	-0.06045	0.0178028	0.724581
MTN-017	TDF/FTC	60Days	Rectum	CDV3	55573	-0.0292788	0.0178789	0.726626
MTN-017	TDF/FTC	60Days	Rectum	ZNHIT6	54680	-0.0622398	0.0179902	0.727824
MTN-017	TDF/FTC	60Days	Rectum	LINC00273	649159	-0.0317074	0.0180524	0.727824
MTN-017	TDF/FTC	60Days	Rectum	CDH16	1014	0.0307732	0.0180557	0.727824
MTN-017	TDF/FTC	60Days	Rectum	IL18BP	10068	-0.138676	0.0180661	0.727824
MTN-017	TDF/FTC	60Days	Rectum	ACSL5	51703	-0.0384104	0.0181166	0.727824
MTN-017	TDF/FTC	60Days	Rectum	EXOSC5	56915	-0.0531869	0.0181519	0.727824
MTN-017	TDF/FTC	60Days	Rectum	CXCL12	6387	-0.0877273	0.0181534	0.727824
MTN-017	TDF/FTC	60Days	Rectum	ZNF91	7644	-0.186676	0.0181576	0.727824
MTN-017	TDF/FTC	60Days	Rectum	NSL1	25936	0.0347107	0.0181705	0.727824
MTN-017	TDF/FTC	60Days	Rectum	JAK2	3717	-0.0472281	0.0181812	0.727824
MTN-017	TDF/FTC	60Days	Rectum	COL3A1	1281	0.170959	0.0182699	0.727824
MTN-017	TDF/FTC	60Days	Rectum		646135	0.0537517	0.0183038	0.727824
MTN-017	TDF/FTC	60Days	Rectum	FBXO22	26263	-0.0345519	0.0183839	0.727824
MTN-017	TDF/FTC	60Days	Rectum	RPS2P21	441013	0.0581329	0.0183869	0.727824
MTN-017	TDF/FTC	60Days	Rectum	ISY1	57461	-0.0629741	0.018388	0.727824
MTN-017	TDF/FTC	60Days	Rectum	SPG21	51324	0.0399409	0.018416	0.727824
MTN-017	TDF/FTC	60Days	Rectum	TMEM121B	27439	0.0262289	0.0184835	0.727824
MTN-017	TDF/FTC	60Days	Rectum	ZDHHC8	29801	-0.0817737	0.0184963	0.727824
MTN-017	TDF/FTC	60Days	Rectum	RNY5	6090	-0.254688	0.0184967	0.727824
MTN-017	TDF/FTC	60Days	Rectum	NOP56	10528	-0.147056	0.0185253	0.727824
MTN-017	TDF/FTC	60Days	Rectum	VSNL1	7447	0.0426695	0.0185504	0.727824
MTN-017	TDF/FTC	60Days	Rectum	ATXN2L	11273	-0.0249063	0.0186793	0.727824
MTN-017	TDF/FTC	60Days	Rectum	LOC645481	645481	0.0951658	0.0186865	0.727824
MTN-017	TDF/FTC	60Days	Rectum	ANXA11	311	-0.100246	0.0187019	0.727824
MTN-017	TDF/FTC	60Days	Rectum	HIST1H3F	8968	0.0534465	0.0187095	0.727824
MTN-017	TDF/FTC	60Days	Rectum	MPHOSPH10	10199	-0.0442088	0.0187211	0.727824
MTN-017	TDF/FTC	60Days	Rectum		100132139	-0.0323718	0.0187508	0.727824
MTN-017	TDF/FTC	60Days	Rectum	DDX10	1662	-0.0725164	0.0187758	0.727824
MTN-017	TDF/FTC	60Days	Rectum	WDR74	54663	-0.0504092	0.0187862	0.727824
MTN-017	TDF/FTC	60Days	Rectum	RPL32P3	132241	-0.0294767	0.0188449	0.727824
MTN-017	TDF/FTC	60Days	Rectum	COX20	116228	0.0543217	0.018878	0.727824
MTN-017	TDF/FTC	60Days	Rectum	PLPP5	84513	-0.0721217	0.0189208	0.727824
MTN-017	TDF/FTC	60Days	Rectum	HS.565778		0.0372075	0.0189429	0.727824
MTN-017	TDF/FTC	60Days	Rectum	ZNRD1	30834	-0.0679378	0.0189726	0.727824
MTN-017	TDF/FTC	60Days	Rectum	HPCA	3208	-0.0319718	0.0190622	0.727824
MTN-017	TDF/FTC	60Days	Rectum	ARID1A	8289	-0.0674046	0.0190909	0.727824
MTN-017	TDF/FTC	60Days	Rectum	TNFRSF1A	7132	-0.114317	0.0191094	0.727824
MTN-017	TDF/FTC	60Days	Rectum	HS.560560		0.0284097	0.0191211	0.727824
MTN-017	TDF/FTC	60Days	Rectum		652515	0.0337767	0.019129	0.727824
MTN-017	TDF/FTC	60Days	Rectum	SPTY2D1	144108	-0.0665034	0.0191297	0.727824
MTN-017	TDF/FTC	60Days	Rectum	POLR2H	5437	0.0605371	0.0191779	0.727824
MTN-017	TDF/FTC	60Days	Rectum	UBE2H	7328	-0.0537449	0.0191825	0.727824
MTN-017	TDF/FTC	60Days	Rectum		100128196	-0.0803762	0.0192168	0.727824
MTN-017	TDF/FTC	60Days	Rectum	CARTPT	9607	0.0262436	0.01922	0.727824
MTN-017	TDF/FTC	60Days	Rectum	NMU	10874	0.070258	0.0192349	0.727824
MTN-017	TDF/FTC	60Days	Rectum	ASF1B	55723	0.101613	0.0192484	0.727824
MTN-017	TDF/FTC	60Days	Rectum	HIST1H2BD	3017	0.158374	0.0192636	0.727824
MTN-017	TDF/FTC	60Days	Rectum		100131970	-0.0571547	0.0192772	0.727824
MTN-017	TDF/FTC	60Days	Rectum	SNRPD3	6634	-0.10455	0.0193336	0.727824
MTN-017	TDF/FTC	60Days	Rectum	MIR639	693224	0.0398453	0.0193543	0.727824
MTN-017	TDF/FTC	60Days	Rectum	HIF1A	3091	-0.0813408	0.0193585	0.727824
MTN-017	TDF/FTC	60Days	Rectum	INPP5E	56623	-0.0488409	0.0193829	0.727824
MTN-017	TDF/FTC	60Days	Rectum	ALG8	79053	-0.0559471	0.0193959	0.727824
MTN-017	TDF/FTC	60Days	Rectum	RPL7AP53	401640	0.0637523	0.0194606	0.727824
MTN-017	TDF/FTC	60Days	Rectum	SHROOM1	134549	0.0458959	0.0194679	0.727824
MTN-017	TDF/FTC	60Days	Rectum	AMZ2P1	201283	0.0252259	0.0194779	0.727824
MTN-017	TDF/FTC	60Days	Rectum	PDLIM5	10611	-0.0451903	0.0194895	0.727824
MTN-017	TDF/FTC	60Days	Rectum	SLC25A1	6576	0.0779892	0.0195339	0.727824
MTN-017	TDF/FTC	60Days	Rectum	TOMM70	9868	-0.0672453	0.0195498	0.727824
MTN-017	TDF/FTC	60Days	Rectum	POLR1E	64425	-0.0391397	0.0195508	0.727824
MTN-017	TDF/FTC	60Days	Rectum	DHTKD1	55526	0.0460007	0.0195874	0.727824
MTN-017	TDF/FTC	60Days	Rectum	TOP2A	7153	0.181736	0.0195905	0.727824
MTN-017	TDF/FTC	60Days	Rectum	GTF2H2B	653238	-0.0578024	0.0196367	0.728579
MTN-017	TDF/FTC	60Days	Rectum	LRIF1	55791	-0.026419	0.0197034	0.730091
MTN-017	TDF/FTC	60Days	Rectum	CACYBP	27101	-0.103813	0.0197926	0.731194
MTN-017	TDF/FTC	60Days	Rectum	STRN4	29888	-0.0443975	0.0198414	0.731194
MTN-017	TDF/FTC	60Days	Rectum	GATC	283459	-0.0439051	0.0198477	0.731194
MTN-017	TDF/FTC	60Days	Rectum	CRACR2B	283229	0.0788477	0.0198567	0.731194
MTN-017	TDF/FTC	60Days	Rectum	RAB4B	53916	0.0579491	0.0198632	0.731194
MTN-017	TDF/FTC	60Days	Rectum	AURKB	9212	0.102106	0.0199772	0.732226
MTN-017	TDF/FTC	60Days	Rectum	TPT1P6	643870	0.0686938	0.0199961	0.732226
MTN-017	TDF/FTC	60Days	Rectum	CARM1	10498	-0.0741652	0.0200327	0.732226
MTN-017	TDF/FTC	60Days	Rectum	HS.153248		-0.0410642	0.0200479	0.732226
MTN-017	TDF/FTC	60Days	Rectum	ZNF320	162967	0.0518363	0.0200821	0.732226
MTN-017	TDF/FTC	60Days	Rectum	NOLC1	9221	-0.0682217	0.0200862	0.732226
MTN-017	TDF/FTC	60Days	Rectum	NOP2	4839	-0.0594018	0.0201476	0.732226
MTN-017	TDF/FTC	60Days	Rectum	SH3YL1	26751	0.0753147	0.0201588	0.732226
MTN-017	TDF/FTC	60Days	Rectum	HS.66049		0.0464315	0.0201636	0.732226
MTN-017	TDF/FTC	60Days	Rectum	SH3KBP1	30011	0.0770178	0.020175	0.732226
MTN-017	TDF/FTC	60Days	Rectum	TET1P1	441662	0.0279718	0.0202118	0.732226
MTN-017	TDF/FTC	60Days	Rectum	SEC24B	10427	-0.047801	0.0202391	0.732226
MTN-017	TDF/FTC	60Days	Rectum	MATR3	9782	-0.0849695	0.020331	0.732226
MTN-017	TDF/FTC	60Days	Rectum	UBOX5	22888	0.0303849	0.0203466	0.732226
MTN-017	TDF/FTC	60Days	Rectum	CD1E	913	0.0688711	0.0203871	0.732226
MTN-017	TDF/FTC	60Days	Rectum	MB21D2	151963	-0.0560148	0.0204139	0.732226
MTN-017	TDF/FTC	60Days	Rectum	AMPD3	272	-0.0306009	0.0204481	0.732226
MTN-017	TDF/FTC	60Days	Rectum	TP63	8626	-0.0380293	0.0205038	0.732226
MTN-017	TDF/FTC	60Days	Rectum	SLC22A18	5002	0.104368	0.0205389	0.732226
MTN-017	TDF/FTC	60Days	Rectum	SYN2	6854	0.0384171	0.020552	0.732226
MTN-017	TDF/FTC	60Days	Rectum	CD93	22918	-0.081906	0.0205864	0.732226
MTN-017	TDF/FTC	60Days	Rectum	RPS6	6194	-0.0437487	0.0206066	0.732226
MTN-017	TDF/FTC	60Days	Rectum	PLA2G10	8399	0.103247	0.0206166	0.732226
MTN-017	TDF/FTC	60Days	Rectum	LRRC14	9684	0.0587611	0.0206185	0.732226
MTN-017	TDF/FTC	60Days	Rectum	RABEP2	79874	0.0267518	0.020633	0.732226
MTN-017	TDF/FTC	60Days	Rectum		100130092	0.0282327	0.0206777	0.732226
MTN-017	TDF/FTC	60Days	Rectum	CXCR3	2833	0.0514049	0.0208793	0.732226
MTN-017	TDF/FTC	60Days	Rectum	MIR488	574441	0.0413393	0.0208875	0.732226
MTN-017	TDF/FTC	60Days	Rectum	BAZ1A	11177	-0.0801768	0.020906	0.732226
MTN-017	TDF/FTC	60Days	Rectum	STARD5	80765	0.0790561	0.0209172	0.732226
MTN-017	TDF/FTC	60Days	Rectum	MIR3976HG	645355	0.0313638	0.0209284	0.732226
MTN-017	TDF/FTC	60Days	Rectum		644419	-0.0277165	0.0209829	0.732226
MTN-017	TDF/FTC	60Days	Rectum	FTH1P8	2501	-0.0249694	0.0210369	0.732226
MTN-017	TDF/FTC	60Days	Rectum	TMEM38B	55151	-0.0775168	0.0210703	0.732226
MTN-017	TDF/FTC	60Days	Rectum	BVES	11149	-0.0388826	0.0210735	0.732226
MTN-017	TDF/FTC	60Days	Rectum	ANKRA2	57763	0.0995005	0.0210806	0.732226
MTN-017	TDF/FTC	60Days	Rectum	CASQ2	845	-0.0460227	0.0211344	0.732226
MTN-017	TDF/FTC	60Days	Rectum	REC8	9985	0.0585876	0.0211426	0.732226
MTN-017	TDF/FTC	60Days	Rectum	ARHGAP25	9938	-0.027575	0.0211907	0.732226
MTN-017	TDF/FTC	60Days	Rectum	CYP51A1	1595	0.174325	0.0211967	0.732226
MTN-017	TDF/FTC	60Days	Rectum	RTP1	132112	0.0322352	0.0211994	0.732226
MTN-017	TDF/FTC	60Days	Rectum		728612	-0.0314721	0.0212154	0.732226
MTN-017	TDF/FTC	60Days	Rectum	ZER1	10444	0.0458718	0.0212638	0.732226
MTN-017	TDF/FTC	60Days	Rectum	RRAS	6237	0.0883669	0.0212792	0.732226
MTN-017	TDF/FTC	60Days	Rectum	IDH1	3417	0.121145	0.0212805	0.732226
MTN-017	TDF/FTC	60Days	Rectum	SDAD1	55153	-0.0709495	0.0212861	0.732226
MTN-017	TDF/FTC	60Days	Rectum		644686	0.0281901	0.0212871	0.732226
MTN-017	TDF/FTC	60Days	Rectum	EEF1B2	1933	-0.079621	0.0212983	0.732226
MTN-017	TDF/FTC	60Days	Rectum	C17orf75	64149	-0.0458146	0.0213003	0.732226
MTN-017	TDF/FTC	60Days	Rectum	DCLK1	9201	0.0278436	0.0213023	0.732226
MTN-017	TDF/FTC	60Days	Rectum	PSMC6	5706	-0.0783993	0.0213212	0.732226
MTN-017	TDF/FTC	60Days	Rectum	AKR7A3	22977	0.111572	0.0213228	0.732226
MTN-017	TDF/FTC	60Days	Rectum	TOP1MT	116447	-0.0374869	0.0213405	0.732226
MTN-017	TDF/FTC	60Days	Rectum	C22orf46	79640	0.0428967	0.0213615	0.732226
MTN-017	TDF/FTC	60Days	Rectum	TM7SF2	7108	0.0606808	0.021437	0.732226
MTN-017	TDF/FTC	60Days	Rectum		643256	0.0303564	0.0214776	0.732226
MTN-017	TDF/FTC	60Days	Rectum	DNAJA1	3301	-0.13146	0.0215189	0.732226
MTN-017	TDF/FTC	60Days	Rectum	HS.125695		-0.0350207	0.021559	0.732226
MTN-017	TDF/FTC	60Days	Rectum	PLRG1	5356	-0.0601099	0.0215645	0.732226
MTN-017	TDF/FTC	60Days	Rectum	ABR	29	0.0631937	0.0215819	0.732226
MTN-017	TDF/FTC	60Days	Rectum	AMER1	139285	-0.0437091	0.0216205	0.732226
MTN-017	TDF/FTC	60Days	Rectum	ABCF1	23	-0.0630004	0.0216271	0.732226
MTN-017	TDF/FTC	60Days	Rectum	CATSPERZ	25858	0.0391161	0.0216703	0.732226
MTN-017	TDF/FTC	60Days	Rectum	HS.136788		-0.0243329	0.0217473	0.732226
MTN-017	TDF/FTC	60Days	Rectum	FIP1L1	81608	-0.0601776	0.0217509	0.732226
MTN-017	TDF/FTC	60Days	Rectum		645133	0.02551	0.0217537	0.732226
MTN-017	TDF/FTC	60Days	Rectum	GSPT1	2935	-0.0994648	0.0217656	0.732226
MTN-017	TDF/FTC	60Days	Rectum	MYRF	745	-0.0367159	0.0217893	0.732226
MTN-017	TDF/FTC	60Days	Rectum	ZNF283	284349	-0.0321226	0.0217924	0.732226
MTN-017	TDF/FTC	60Days	Rectum	HLA-A	3105	0.170415	0.0218214	0.732226
MTN-017	TDF/FTC	60Days	Rectum	PKMYT1	9088	0.0338315	0.0218248	0.732226
MTN-017	TDF/FTC	60Days	Rectum	EXOSC9	5393	-0.0526363	0.0218384	0.732226
MTN-017	TDF/FTC	60Days	Rectum		286032	-0.032506	0.0218642	0.732226
MTN-017	TDF/FTC	60Days	Rectum		642076	0.0729252	0.0218723	0.732226
MTN-017	TDF/FTC	60Days	Rectum	INTS1	26173	0.0602965	0.021913	0.732226
MTN-017	TDF/FTC	60Days	Rectum	NTM	50863	-0.0270418	0.0219863	0.73247
MTN-017	TDF/FTC	60Days	Rectum	ZNF394	84124	-0.0434938	0.0219911	0.73247
MTN-017	TDF/FTC	60Days	Rectum	MPPE1	65258	0.0721799	0.0220086	0.73247
MTN-017	TDF/FTC	60Days	Rectum	SMG1P2	440354	-0.0509226	0.0221837	0.73247
MTN-017	TDF/FTC	60Days	Rectum	PIGH	5283	-0.046102	0.0222296	0.73247
MTN-017	TDF/FTC	60Days	Rectum	PLBD2	196463	-0.0367389	0.0222592	0.73247
MTN-017	TDF/FTC	60Days	Rectum		646675	-0.0517572	0.0222936	0.73247
MTN-017	TDF/FTC	60Days	Rectum	SLC35E3	55508	0.0621805	0.0223014	0.73247
MTN-017	TDF/FTC	60Days	Rectum	UBTD2	92181	0.0532369	0.0223424	0.73247
MTN-017	TDF/FTC	60Days	Rectum	SEPT4	5414	-0.0507673	0.0223425	0.73247
MTN-017	TDF/FTC	60Days	Rectum	FASLG	356	-0.027557	0.0223633	0.73247
MTN-017	TDF/FTC	60Days	Rectum	NCK1	4690	0.0807943	0.0223635	0.73247
MTN-017	TDF/FTC	60Days	Rectum	GAS1	2619	-0.0471423	0.0223694	0.73247
MTN-017	TDF/FTC	60Days	Rectum	FDXACB1	91893	0.0512748	0.0223831	0.73247
MTN-017	TDF/FTC	60Days	Rectum	CDS2	8760	-0.04103	0.0223981	0.73247
MTN-017	TDF/FTC	60Days	Rectum	ST13P20	729828	0.032994	0.0224655	0.733822
MTN-017	TDF/FTC	60Days	Rectum	FJX1	24147	-0.0390685	0.0225349	0.733884
MTN-017	TDF/FTC	60Days	Rectum	ETV2	2116	-0.0382767	0.022545	0.733884
MTN-017	TDF/FTC	60Days	Rectum	CDC25C	995	0.0626127	0.022554	0.733884
MTN-017	TDF/FTC	60Days	Rectum	EIF4A1	1973	-0.10373	0.0225718	0.733884
MTN-017	TDF/FTC	60Days	Rectum	IGF2BP2	10644	-0.107706	0.0226468	0.735398
MTN-017	TDF/FTC	60Days	Rectum	CNOT6L	246175	-0.0323931	0.0226707	0.735398
MTN-017	TDF/FTC	60Days	Rectum	KDM2B	84678	0.0321786	0.0227274	0.736387
MTN-017	TDF/FTC	60Days	Rectum	STX11	8676	-0.0878071	0.0228094	0.737372
MTN-017	TDF/FTC	60Days	Rectum	GARS	2617	-0.096523	0.0228266	0.737372
MTN-017	TDF/FTC	60Days	Rectum	C9orf85	138241	-0.0531391	0.0228364	0.737372
MTN-017	TDF/FTC	60Days	Rectum	RNF181	51255	0.0764189	0.0228936	0.737526
MTN-017	TDF/FTC	60Days	Rectum	PCDH19	57526	-0.0603178	0.0230132	0.739956
MTN-017	TDF/FTC	60Days	Rectum	TTC14	151613	-0.0602114	0.0230217	0.739956
MTN-017	TDF/FTC	60Days	Rectum	IL7R	3575	-0.165187	0.023056	0.740214
MTN-017	TDF/FTC	60Days	Rectum	SCUBE2	57758	-0.0404446	0.0231212	0.741459
MTN-017	TDF/FTC	60Days	Rectum	ASNSD1	54529	-0.0530915	0.0232089	0.741646
MTN-017	TDF/FTC	60Days	Rectum	C20orf203	284805	0.0271307	0.0232114	0.741646
MTN-017	TDF/FTC	60Days	Rectum	FLRT3	23767	-0.0880762	0.0232221	0.741646
MTN-017	TDF/FTC	60Days	Rectum	LPP	4026	-0.0995709	0.0232325	0.741646
MTN-017	TDF/FTC	60Days	Rectum	CA5B	11238	-0.0356701	0.0233846	0.745338
MTN-017	TDF/FTC	60Days	Rectum	ARHGEF10L	55160	0.0343032	0.0234011	0.745338
MTN-017	TDF/FTC	60Days	Rectum	TMC3	342125	0.0289974	0.0234552	0.746214
MTN-017	TDF/FTC	60Days	Rectum	ANAPC11	51529	0.066921	0.0234987	0.746753
MTN-017	TDF/FTC	60Days	Rectum	SESTD1	91404	-0.0701076	0.0236062	0.748663
MTN-017	TDF/FTC	60Days	Rectum	TAAR5	9038	-0.0337244	0.0236225	0.748663
MTN-017	TDF/FTC	60Days	Rectum	CDCA5	113130	0.128468	0.023657	0.748663
MTN-017	TDF/FTC	60Days	Rectum	SLC1A2	6506	-0.0276876	0.0236994	0.748663
MTN-017	TDF/FTC	60Days	Rectum	IQCF5	389124	-0.0289093	0.0237021	0.748663
MTN-017	TDF/FTC	60Days	Rectum		100132549	0.0355584	0.02376	0.748663
MTN-017	TDF/FTC	60Days	Rectum	MFSD9	84804	-0.0457355	0.0237754	0.748663
MTN-017	TDF/FTC	60Days	Rectum	PPP1R1B	84152	-0.0371987	0.0237821	0.748663
MTN-017	TDF/FTC	60Days	Rectum	SOX30	11063	-0.0315556	0.0238238	0.748663
MTN-017	TDF/FTC	60Days	Rectum	CHCHD2P10	392221	-0.0298865	0.0238977	0.748663
MTN-017	TDF/FTC	60Days	Rectum	SAYSD1	55776	0.0497269	0.0239355	0.748663
MTN-017	TDF/FTC	60Days	Rectum	KLK12	43849	0.0739314	0.023992	0.748663
MTN-017	TDF/FTC	60Days	Rectum	HS.513455		-0.0278908	0.0240033	0.748663
MTN-017	TDF/FTC	60Days	Rectum	COQ9	57017	0.0595656	0.0240047	0.748663
MTN-017	TDF/FTC	60Days	Rectum	SNRPN	6638	-0.0725645	0.0240107	0.748663
MTN-017	TDF/FTC	60Days	Rectum		642333	-0.135427	0.0240179	0.748663
MTN-017	TDF/FTC	60Days	Rectum	HMMR	3161	0.14131	0.0240254	0.748663
MTN-017	TDF/FTC	60Days	Rectum	ARIH1	25820	-0.0433142	0.0240479	0.748663
MTN-017	TDF/FTC	60Days	Rectum	GAR1	54433	-0.0665522	0.0240881	0.748663
MTN-017	TDF/FTC	60Days	Rectum	CCDC68	80323	0.0622244	0.0241157	0.748663
MTN-017	TDF/FTC	60Days	Rectum	MON1A	84315	-0.0351116	0.0241312	0.748663
MTN-017	TDF/FTC	60Days	Rectum	RPL7P22	728620	-0.097378	0.0241444	0.748663
MTN-017	TDF/FTC	60Days	Rectum	SCAMP1	9522	-0.0570599	0.0242299	0.749284
MTN-017	TDF/FTC	60Days	Rectum	MTMR14	64419	0.0714521	0.0242685	0.749284
MTN-017	TDF/FTC	60Days	Rectum	SNORD57	26792	-0.0518813	0.024271	0.749284
MTN-017	TDF/FTC	60Days	Rectum	MTUS1	57509	0.0546155	0.0243888	0.751451
MTN-017	TDF/FTC	60Days	Rectum	PLK1	5347	0.0550414	0.0244401	0.751451
MTN-017	TDF/FTC	60Days	Rectum	SCEL	8796	0.029541	0.0244455	0.751451
MTN-017	TDF/FTC	60Days	Rectum	TCEAL2	140597	-0.0556247	0.0244481	0.751451
MTN-017	TDF/FTC	60Days	Rectum	EIF4E	1977	-0.0432216	0.0244925	0.751482
MTN-017	TDF/FTC	60Days	Rectum	POLR1B	84172	-0.0365502	0.0245187	0.751482
MTN-017	TDF/FTC	60Days	Rectum	SERTAD2	9792	-0.0864302	0.0245789	0.751482
MTN-017	TDF/FTC	60Days	Rectum	ACYP1	97	-0.0328124	0.0246132	0.751482
MTN-017	TDF/FTC	60Days	Rectum	TAP2	6891	0.0911677	0.0246268	0.751482
MTN-017	TDF/FTC	60Days	Rectum	NLGN4X	57502	-0.0397665	0.0246458	0.751482
MTN-017	TDF/FTC	60Days	Rectum	PRUNE2	158471	-0.0264831	0.0247088	0.751482
MTN-017	TDF/FTC	60Days	Rectum	HS.572246		0.0406657	0.0247648	0.751482
MTN-017	TDF/FTC	60Days	Rectum	ELL	8178	-0.0528183	0.024808	0.751482
MTN-017	TDF/FTC	60Days	Rectum	COL6A3	1293	0.160391	0.0248493	0.751482
MTN-017	TDF/FTC	60Days	Rectum	TRANK1	9881	0.0671513	0.0248713	0.751482
MTN-017	TDF/FTC	60Days	Rectum	MAPK3	5595	0.0817459	0.0249152	0.751482
MTN-017	TDF/FTC	60Days	Rectum	GALNT11	63917	-0.0557284	0.0249275	0.751482
MTN-017	TDF/FTC	60Days	Rectum	ACBD5	91452	0.0485898	0.0249353	0.751482
MTN-017	TDF/FTC	60Days	Rectum	TERF1	7013	-0.086589	0.0249358	0.751482
MTN-017	TDF/FTC	60Days	Rectum	LGALS12	85329	0.0332427	0.0249422	0.751482
MTN-017	TDF/FTC	60Days	Rectum	HK1	3098	-0.0820667	0.0249662	0.751482
MTN-017	TDF/FTC	60Days	Rectum	NLRX1	79671	0.0559901	0.0249931	0.751482
MTN-017	TDF/FTC	60Days	Rectum	BCL2A1	597	-0.0377606	0.0250009	0.751482
MTN-017	TDF/FTC	60Days	Rectum	RAB3IL1	5866	-0.0684954	0.0250274	0.751482
MTN-017	TDF/FTC	60Days	Rectum	HTRA4	203100	0.0385553	0.0250396	0.751482
MTN-017	TDF/FTC	60Days	Rectum	PRICKLE2	166336	-0.0509624	0.0250606	0.751482
MTN-017	TDF/FTC	60Days	Rectum	SSB	6741	-0.0657305	0.0250709	0.751482
MTN-017	TDF/FTC	60Days	Rectum	CUL2	8453	-0.0538926	0.0251356	0.751482
MTN-017	TDF/FTC	60Days	Rectum	MFSD6	54842	0.0892514	0.0251378	0.751482
MTN-017	TDF/FTC	60Days	Rectum	LAP3P2	389386	0.0839921	0.0251636	0.751482
MTN-017	TDF/FTC	60Days	Rectum	ADGRG6	57211	0.0533119	0.0251705	0.751482
MTN-017	TDF/FTC	60Days	Rectum	GCNT1	2650	-0.0438727	0.025281	0.751797
MTN-017	TDF/FTC	60Days	Rectum	LAP3	51056	0.121201	0.0253286	0.751797
MTN-017	TDF/FTC	60Days	Rectum		652903	-0.0463183	0.0254005	0.751797
MTN-017	TDF/FTC	60Days	Rectum	SULT1E1	6783	0.0318257	0.0254222	0.751797
MTN-017	TDF/FTC	60Days	Rectum	TRAPPC10	7109	-0.0263877	0.0254349	0.751797
MTN-017	TDF/FTC	60Days	Rectum	ADAMTSL4	54507	0.0287058	0.0254408	0.751797
MTN-017	TDF/FTC	60Days	Rectum		646604	0.0342675	0.0254459	0.751797
MTN-017	TDF/FTC	60Days	Rectum	GCA	25801	-0.0653738	0.0255515	0.751797
MTN-017	TDF/FTC	60Days	Rectum	IL21R	50615	0.0254663	0.0256156	0.751797
MTN-017	TDF/FTC	60Days	Rectum	WDR33	55339	-0.0595276	0.0256233	0.751797
MTN-017	TDF/FTC	60Days	Rectum	MRPL43	84545	0.0288529	0.0256333	0.751797
MTN-017	TDF/FTC	60Days	Rectum	VILL	50853	0.0727318	0.0257049	0.751797
MTN-017	TDF/FTC	60Days	Rectum	RANBP9	10048	0.0372784	0.0257433	0.751797
MTN-017	TDF/FTC	60Days	Rectum	CYP20A1	57404	-0.0505895	0.0258183	0.751797
MTN-017	TDF/FTC	60Days	Rectum	BPTF	2186	-0.032294	0.0258346	0.751797
MTN-017	TDF/FTC	60Days	Rectum	ANAPC1	64682	-0.0548417	0.0258366	0.751797
MTN-017	TDF/FTC	60Days	Rectum	CCND2	894	-0.0877235	0.0258367	0.751797
MTN-017	TDF/FTC	60Days	Rectum	YBX3P1	440359	-0.079894	0.0258877	0.751797
MTN-017	TDF/FTC	60Days	Rectum	RASA4DP	100133005	-0.0969725	0.0259143	0.751797
MTN-017	TDF/FTC	60Days	Rectum	ZNF704	619279	0.0255414	0.0259282	0.751797
MTN-017	TDF/FTC	60Days	Rectum	ZNF266	10781	0.0509102	0.025941	0.751797
MTN-017	TDF/FTC	60Days	Rectum	CCS	9973	-0.0373843	0.0259534	0.751797
MTN-017	TDF/FTC	60Days	Rectum	NOMO3	408050	-0.0335212	0.0259815	0.751797
MTN-017	TDF/FTC	60Days	Rectum	TACC1	6867	-0.0892518	0.0259982	0.751797
MTN-017	TDF/FTC	60Days	Rectum	HS.379253		-0.0985285	0.025999	0.751797
MTN-017	TDF/FTC	60Days	Rectum	CAMKK2	10645	-0.0402609	0.0260806	0.751797
MTN-017	TDF/FTC	60Days	Rectum	GPR61	83873	-0.0283014	0.0261033	0.751797
MTN-017	TDF/FTC	60Days	Rectum	PSENEN	55851	0.0606901	0.0261101	0.751797
MTN-017	TDF/FTC	60Days	Rectum	ARMCX2	9823	-0.0550482	0.026128	0.751797
MTN-017	TDF/FTC	60Days	Rectum	OTUD4	54726	-0.0485414	0.0261341	0.751797
MTN-017	TDF/FTC	60Days	Rectum	TLR3	7098	0.0636105	0.0261817	0.751797
MTN-017	TDF/FTC	60Days	Rectum	HSPA14	51182	-0.0771227	0.026201	0.751797
MTN-017	TDF/FTC	60Days	Rectum	NIPAL2	79815	-0.0396483	0.0262075	0.751797
MTN-017	TDF/FTC	60Days	Rectum	RPS6KA6	27330	0.0270453	0.0262129	0.751797
MTN-017	TDF/FTC	60Days	Rectum	C6orf136	221545	0.0708818	0.026243	0.751797
MTN-017	TDF/FTC	60Days	Rectum	GIPC2	54810	-0.0574718	0.0262804	0.751797
MTN-017	TDF/FTC	60Days	Rectum	RHBDD1	84236	-0.0379824	0.0263488	0.751797
MTN-017	TDF/FTC	60Days	Rectum		100131845	-0.0798741	0.0263539	0.751797
MTN-017	TDF/FTC	60Days	Rectum		729887	0.039399	0.0263561	0.751797
MTN-017	TDF/FTC	60Days	Rectum	RPSAP9	653162	-0.0393037	0.0263595	0.751797
MTN-017	TDF/FTC	60Days	Rectum		646496	0.0392722	0.0263682	0.751797
MTN-017	TDF/FTC	60Days	Rectum	RAB29	8934	-0.0543361	0.0263774	0.751797
MTN-017	TDF/FTC	60Days	Rectum	PDGFA	5154	0.025356	0.0263884	0.751797
MTN-017	TDF/FTC	60Days	Rectum	HS.208405		-0.0239931	0.0264066	0.751797
MTN-017	TDF/FTC	60Days	Rectum	COL18A1	80781	0.074618	0.0264107	0.751797
MTN-017	TDF/FTC	60Days	Rectum	CRY2	1408	-0.057395	0.0264511	0.75204
MTN-017	TDF/FTC	60Days	Rectum	HIST1H2BG	8339	0.0470644	0.0264963	0.75204
MTN-017	TDF/FTC	60Days	Rectum	BCAP29	55973	-0.0624412	0.0265666	0.75204
MTN-017	TDF/FTC	60Days	Rectum	HTRA2	27429	-0.0349163	0.0266029	0.75204
MTN-017	TDF/FTC	60Days	Rectum	ZNF366	167465	-0.0311057	0.0266452	0.75204
MTN-017	TDF/FTC	60Days	Rectum	RIOX2	84864	-0.035245	0.0266992	0.75204
MTN-017	TDF/FTC	60Days	Rectum		100129342	-0.0267166	0.0267371	0.75204
MTN-017	TDF/FTC	60Days	Rectum	DCTN3	11258	0.0607561	0.0267889	0.75204
MTN-017	TDF/FTC	60Days	Rectum	PARN	5073	0.0489071	0.0268865	0.75204
MTN-017	TDF/FTC	60Days	Rectum	RABEPK	10244	-0.0512138	0.0269399	0.75204
MTN-017	TDF/FTC	60Days	Rectum		654121	-0.071974	0.0269461	0.75204
MTN-017	TDF/FTC	60Days	Rectum	HS.565917		0.0461203	0.0269524	0.75204
MTN-017	TDF/FTC	60Days	Rectum	PIGQ	9091	0.0626284	0.0269971	0.75204
MTN-017	TDF/FTC	60Days	Rectum	LOC100130111	100130111	0.0437039	0.0270014	0.75204
MTN-017	TDF/FTC	60Days	Rectum	ZNF536	9745	0.0329584	0.0270138	0.75204
MTN-017	TDF/FTC	60Days	Rectum	FZD1	8321	-0.0459883	0.0270729	0.75204
MTN-017	TDF/FTC	60Days	Rectum	CLMP	79827	-0.0255228	0.0270827	0.75204
MTN-017	TDF/FTC	60Days	Rectum	ZNF444	55311	0.0447297	0.0271034	0.75204
MTN-017	TDF/FTC	60Days	Rectum	MMP7	4316	0.0499968	0.0271188	0.75204
MTN-017	TDF/FTC	60Days	Rectum	SYTL3	94120	-0.0380439	0.0271399	0.75204
MTN-017	TDF/FTC	60Days	Rectum	CCDC9B	388115	0.0957082	0.0271666	0.75204
MTN-017	TDF/FTC	60Days	Rectum	EIF4A3	9775	-0.0700631	0.0272122	0.75204
MTN-017	TDF/FTC	60Days	Rectum	CWC22	57703	-0.0282129	0.0273199	0.75204
MTN-017	TDF/FTC	60Days	Rectum	TAF1B	9014	-0.0513915	0.0273211	0.75204
MTN-017	TDF/FTC	60Days	Rectum	ST3GAL4	6484	0.101121	0.0273293	0.75204
MTN-017	TDF/FTC	60Days	Rectum	PSMD12	5718	-0.073362	0.0273534	0.75204
MTN-017	TDF/FTC	60Days	Rectum	HNRNPUL2	221092	0.0685186	0.027364	0.75204
MTN-017	TDF/FTC	60Days	Rectum	NFIC	4782	-0.115886	0.027392	0.75204
MTN-017	TDF/FTC	60Days	Rectum	UFL1	23376	-0.0454898	0.0274315	0.75204
MTN-017	TDF/FTC	60Days	Rectum	MRTO4	51154	-0.0670417	0.0274689	0.75204
MTN-017	TDF/FTC	60Days	Rectum	LTBR	4055	-0.10362	0.0274715	0.75204
MTN-017	TDF/FTC	60Days	Rectum	LCN1P1	286310	0.0284702	0.027479	0.75204
MTN-017	TDF/FTC	60Days	Rectum	TMEM244	253582	-0.0279997	0.0274864	0.75204
MTN-017	TDF/FTC	60Days	Rectum	MUTYH	4595	0.0471326	0.0275318	0.75204
MTN-017	TDF/FTC	60Days	Rectum	HS.560407		0.0324018	0.0275719	0.75204
MTN-017	TDF/FTC	60Days	Rectum	BNIP3L	665	0.0890398	0.0276751	0.75204
MTN-017	TDF/FTC	60Days	Rectum	C8orf58	541565	-0.0266637	0.0276952	0.75204
MTN-017	TDF/FTC	60Days	Rectum	CDCA2	157313	0.0488712	0.0276967	0.75204
MTN-017	TDF/FTC	60Days	Rectum	ZBTB4	57659	-0.0960656	0.0277153	0.75204
MTN-017	TDF/FTC	60Days	Rectum	GOLGA6B	55889	-0.0263476	0.027732	0.75204
MTN-017	TDF/FTC	60Days	Rectum	C1QTNF6	114904	0.0506662	0.0277585	0.75204
MTN-017	TDF/FTC	60Days	Rectum	CD163	9332	-0.0524526	0.0277763	0.75204
MTN-017	TDF/FTC	60Days	Rectum	SMAD7	4092	0.074017	0.0278729	0.75204
MTN-017	TDF/FTC	60Days	Rectum	SLC2A14	144195	-0.0214405	0.0278805	0.75204
MTN-017	TDF/FTC	60Days	Rectum	MARCKSL1	65108	-0.0761766	0.0279279	0.75204
MTN-017	TDF/FTC	60Days	Rectum	HS.544263		-0.0350885	0.0279424	0.75204
MTN-017	TDF/FTC	60Days	Rectum	GGT1	2678	-0.0281125	0.0279541	0.75204
MTN-017	TDF/FTC	60Days	Rectum	HLA-DPA1	3113	-0.166881	0.0279675	0.75204
MTN-017	TDF/FTC	60Days	Rectum	HIST1H3H	8357	0.0365362	0.0279739	0.75204
MTN-017	TDF/FTC	60Days	Rectum	ATP9A	10079	-0.0317984	0.0280107	0.75204
MTN-017	TDF/FTC	60Days	Rectum	TCTN1	79600	0.0420816	0.0280481	0.75204
MTN-017	TDF/FTC	60Days	Rectum	EHBP1	23301	-0.0481605	0.0280719	0.75204
MTN-017	TDF/FTC	60Days	Rectum	HSPB1P1	653553	-0.0735238	0.0280838	0.75204
MTN-017	TDF/FTC	60Days	Rectum	UVSSA	57654	0.0358348	0.0280868	0.75204
MTN-017	TDF/FTC	60Days	Rectum	UTP11	51118	-0.0623309	0.0280927	0.75204
MTN-017	TDF/FTC	60Days	Rectum	RINT1	60561	-0.0456534	0.0281077	0.75204
MTN-017	TDF/FTC	60Days	Rectum		92497	0.0392487	0.0281595	0.75204
MTN-017	TDF/FTC	60Days	Rectum	MIR22HG	84981	0.129341	0.0281702	0.75204
MTN-017	TDF/FTC	60Days	Rectum	BCAR3	8412	0.0799654	0.028264	0.75204
MTN-017	TDF/FTC	60Days	Rectum	RC3H2	54542	-0.0597485	0.0282726	0.75204
MTN-017	TDF/FTC	60Days	Rectum	SKA1	220134	0.0571777	0.0282995	0.75204
MTN-017	TDF/FTC	60Days	Rectum	GSTZ1	2954	0.0757265	0.0282998	0.75204
MTN-017	TDF/FTC	60Days	Rectum	ERCC1	2067	-0.0405173	0.0283108	0.75204
MTN-017	TDF/FTC	60Days	Rectum	PGA3	643834	0.0326579	0.0283252	0.75204
MTN-017	TDF/FTC	60Days	Rectum	KHK	3795	0.0243088	0.0283525	0.75204
MTN-017	TDF/FTC	60Days	Rectum	CMTM4	146223	-0.0786362	0.0283697	0.75204
MTN-017	TDF/FTC	60Days	Rectum	NFIA	4774	-0.0782993	0.0283765	0.75204
MTN-017	TDF/FTC	60Days	Rectum	CCDC18	343099	0.0382607	0.0283897	0.75204
MTN-017	TDF/FTC	60Days	Rectum	LONRF1	91694	-0.0530812	0.0284005	0.75204
MTN-017	TDF/FTC	60Days	Rectum	C1orf74	148304	0.0426771	0.0284177	0.75204
MTN-017	TDF/FTC	60Days	Rectum	KDM7A-DT	100134229	0.0493882	0.0284802	0.75204
MTN-017	TDF/FTC	60Days	Rectum	METTL2A	339175	-0.0544289	0.0284842	0.75204
MTN-017	TDF/FTC	60Days	Rectum	LRRC28	123355	0.0422562	0.0285084	0.75204
MTN-017	TDF/FTC	60Days	Rectum		727755	-0.0281165	0.0285405	0.75204
MTN-017	TDF/FTC	60Days	Rectum	PINX1	54984	-0.0448097	0.0285455	0.75204
MTN-017	TDF/FTC	60Days	Rectum	CEP131	22994	0.0567902	0.0285555	0.75204
MTN-017	TDF/FTC	60Days	Rectum	HIST1H1C	3006	0.17971	0.0285917	0.75204
MTN-017	TDF/FTC	60Days	Rectum		642691	0.0317867	0.0286132	0.75204
MTN-017	TDF/FTC	60Days	Rectum		100133017	0.0458463	0.0286275	0.75204
MTN-017	TDF/FTC	60Days	Rectum	SNORD48	26801	-0.0454821	0.0286387	0.75204
MTN-017	TDF/FTC	60Days	Rectum	TCP1	6950	-0.061172	0.0287152	0.752643
MTN-017	TDF/FTC	60Days	Rectum	RPS6P1	440086	-0.0876188	0.0287631	0.753196
MTN-017	TDF/FTC	60Days	Rectum	CASZ1	54897	-0.0863682	0.0288048	0.75354
MTN-017	TDF/FTC	60Days	Rectum	HS.157344		0.0336544	0.0288298	0.75354
MTN-017	TDF/FTC	60Days	Rectum	BLVRB	645	0.0820761	0.0288882	0.753768
MTN-017	TDF/FTC	60Days	Rectum	F7	2155	-0.0307851	0.0288921	0.753768
MTN-017	TDF/FTC	60Days	Rectum	GLRX	2745	-0.133618	0.0289737	0.75388
MTN-017	TDF/FTC	60Days	Rectum	HSPA12A	259217	0.0354147	0.0289995	0.75388
MTN-017	TDF/FTC	60Days	Rectum	FRMD6	122786	-0.0628429	0.0290044	0.75388
MTN-017	TDF/FTC	60Days	Rectum	PIK3C2A	5286	-0.0425436	0.0290077	0.75388
MTN-017	TDF/FTC	60Days	Rectum	FBXL19-AS1	283932	-0.0431022	0.0290714	0.75388
MTN-017	TDF/FTC	60Days	Rectum	CNOT1	23019	-0.0401576	0.0290915	0.75388
MTN-017	TDF/FTC	60Days	Rectum	DIP2A	23181	-0.0450372	0.0291066	0.75388
MTN-017	TDF/FTC	60Days	Rectum		652628	0.0249758	0.0291145	0.75388
MTN-017	TDF/FTC	60Days	Rectum	JOSD1	9929	0.0899652	0.0291737	0.75388
MTN-017	TDF/FTC	60Days	Rectum	HS.535394		-0.026173	0.0291938	0.75388
MTN-017	TDF/FTC	60Days	Rectum	TCF7L1	83439	-0.0246422	0.029202	0.75388
MTN-017	TDF/FTC	60Days	Rectum	CHMP4A	29082	0.0510241	0.0292551	0.75388
MTN-017	TDF/FTC	60Days	Rectum	EBP	10682	0.117933	0.0293563	0.75388
MTN-017	TDF/FTC	60Days	Rectum	RNF121	55298	0.0473929	0.029452	0.75388
MTN-017	TDF/FTC	60Days	Rectum	CXCL11	6373	-0.0997749	0.0294631	0.75388
MTN-017	TDF/FTC	60Days	Rectum	PKNOX2	63876	-0.0291959	0.0294981	0.75388
MTN-017	TDF/FTC	60Days	Rectum	DHCR7	1717	0.104742	0.0295356	0.75388
MTN-017	TDF/FTC	60Days	Rectum	TROVE2	6738	-0.11426	0.0295516	0.75388
MTN-017	TDF/FTC	60Days	Rectum	EFNA1	1942	0.188858	0.0295685	0.75388
MTN-017	TDF/FTC	60Days	Rectum	ASPSCR1	79058	-0.0286168	0.0296091	0.75388
MTN-017	TDF/FTC	60Days	Rectum	HS.334493		-0.0311078	0.029631	0.75388
MTN-017	TDF/FTC	60Days	Rectum	MED11	400569	0.0368765	0.0296351	0.75388
MTN-017	TDF/FTC	60Days	Rectum	EIF5B	9669	-0.0668011	0.0296609	0.75388
MTN-017	TDF/FTC	60Days	Rectum	PPARD	5467	-0.0259296	0.0296753	0.75388
MTN-017	TDF/FTC	60Days	Rectum	C4orf33	132321	0.0775426	0.0296768	0.75388
MTN-017	TDF/FTC	60Days	Rectum	PSPH	5723	0.0333868	0.0296936	0.75388
MTN-017	TDF/FTC	60Days	Rectum	DDX6	1656	-0.0450182	0.0297025	0.75388
MTN-017	TDF/FTC	60Days	Rectum	CCNH	902	-0.0454555	0.0297054	0.75388
MTN-017	TDF/FTC	60Days	Rectum	CDK9	1025	-0.0462588	0.0297665	0.75388
MTN-017	TDF/FTC	60Days	Rectum	MBP	4155	-0.051316	0.0298292	0.75388
MTN-017	TDF/FTC	60Days	Rectum	EFL1	79631	0.0483967	0.0298333	0.75388
MTN-017	TDF/FTC	60Days	Rectum	PDSS2	57107	0.0555465	0.0298515	0.75388
MTN-017	TDF/FTC	60Days	Rectum	TXNDC11	51061	0.0602262	0.0298635	0.75388
MTN-017	TDF/FTC	60Days	Rectum	PICALM	8301	-0.0617522	0.0299312	0.75388
MTN-017	TDF/FTC	60Days	Rectum	MTRF1L	54516	-0.0583711	0.0299709	0.75388
MTN-017	TDF/FTC	60Days	Rectum		27438	0.0796732	0.0299738	0.75388
MTN-017	TDF/FTC	60Days	Rectum	HS.574099		0.0301542	0.0299952	0.75388
MTN-017	TDF/FTC	60Days	Rectum	PRPF40A	55660	-0.11092	0.0300217	0.75388
MTN-017	TDF/FTC	60Days	Rectum	STX5	6811	-0.057374	0.0300543	0.75388
MTN-017	TDF/FTC	60Days	Rectum		643959	-0.0279757	0.0300561	0.75388
MTN-017	TDF/FTC	60Days	Rectum	STK26	51765	-0.0487666	0.0300948	0.75388
MTN-017	TDF/FTC	60Days	Rectum	CTSB	1508	-0.0941975	0.0301167	0.75388
MTN-017	TDF/FTC	60Days	Rectum	DNM1L	10059	-0.045759	0.0301318	0.75388
MTN-017	TDF/FTC	60Days	Rectum		643736	0.0271234	0.0301862	0.75388
MTN-017	TDF/FTC	60Days	Rectum	POM121	9883	-0.0272605	0.0302426	0.75388
MTN-017	TDF/FTC	60Days	Rectum	HS.544434		0.0401787	0.0302973	0.75388
MTN-017	TDF/FTC	60Days	Rectum	TM9SF1	10548	0.0565187	0.030314	0.75388
MTN-017	TDF/FTC	60Days	Rectum		647037	0.0518947	0.0303338	0.75388
MTN-017	TDF/FTC	60Days	Rectum	ZNF511	118472	0.0525912	0.0303935	0.75388
MTN-017	TDF/FTC	60Days	Rectum	MAP3K5	4217	-0.083661	0.0304305	0.75388
MTN-017	TDF/FTC	60Days	Rectum		88523	0.0551339	0.030432	0.75388
MTN-017	TDF/FTC	60Days	Rectum		727818	0.0346541	0.0304484	0.75388
MTN-017	TDF/FTC	60Days	Rectum	KMT2E	55904	-0.0920185	0.0304755	0.75388
MTN-017	TDF/FTC	60Days	Rectum	SHPRH	257218	0.0235781	0.0304983	0.75388
MTN-017	TDF/FTC	60Days	Rectum	PPIAP31	439953	0.0810228	0.030512	0.75388
MTN-017	TDF/FTC	60Days	Rectum	HS.543097		0.0375575	0.0306107	0.75388
MTN-017	TDF/FTC	60Days	Rectum	HS.565170		0.0443606	0.030622	0.75388
MTN-017	TDF/FTC	60Days	Rectum	OSGEP	55644	0.0515618	0.0306245	0.75388
MTN-017	TDF/FTC	60Days	Rectum	ANKS6	203286	0.0397427	0.0306263	0.75388
MTN-017	TDF/FTC	60Days	Rectum	TANGO6	79613	-0.0265421	0.0306717	0.75388
MTN-017	TDF/FTC	60Days	Rectum	SPOP	8405	-0.099657	0.030719	0.75388
MTN-017	TDF/FTC	60Days	Rectum	NFIL3	4783	0.0683359	0.0307683	0.75388
MTN-017	TDF/FTC	60Days	Rectum		650488	0.0284339	0.030825	0.75388
MTN-017	TDF/FTC	60Days	Rectum	PSME3	10197	-0.0607059	0.0308512	0.75388
MTN-017	TDF/FTC	60Days	Rectum		401238	-0.0518167	0.0308625	0.75388
MTN-017	TDF/FTC	60Days	Rectum	STAT4	6775	-0.0628125	0.0308832	0.75388
MTN-017	TDF/FTC	60Days	Rectum	S100PBP	64766	0.0498767	0.0308918	0.75388
MTN-017	TDF/FTC	60Days	Rectum		642960	0.0360979	0.0308994	0.75388
MTN-017	TDF/FTC	60Days	Rectum	ENTPD6	955	0.0388837	0.0309184	0.75388
MTN-017	TDF/FTC	60Days	Rectum	NARS2	79731	-0.053965	0.0309344	0.75388
MTN-017	TDF/FTC	60Days	Rectum	AOC1	26	0.0969998	0.0309359	0.75388
MTN-017	TDF/FTC	60Days	Rectum	BMS1P12	644684	-0.0440141	0.0309406	0.75388
MTN-017	TDF/FTC	60Days	Rectum	SRSF10	10772	-0.0545331	0.0309604	0.75388
MTN-017	TDF/FTC	60Days	Rectum	HECTD3	79654	0.0743582	0.0310098	0.754252
MTN-017	TDF/FTC	60Days	Rectum	PLAT	5327	-0.128241	0.0310308	0.754252
MTN-017	TDF/FTC	60Days	Rectum	PEX16	9409	0.0596823	0.0310659	0.754252
MTN-017	TDF/FTC	60Days	Rectum	PRTFDC1	56952	0.0485288	0.0311003	0.754252
MTN-017	TDF/FTC	60Days	Rectum	PMM1	5372	0.121676	0.0311335	0.754252
MTN-017	TDF/FTC	60Days	Rectum	THRA	7067	-0.0354728	0.0312103	0.754252
MTN-017	TDF/FTC	60Days	Rectum	ZNF239	8187	-0.0446755	0.0312156	0.754252
MTN-017	TDF/FTC	60Days	Rectum	TMEM80	283232	0.046322	0.0312301	0.754252
MTN-017	TDF/FTC	60Days	Rectum	YY1	7528	-0.12969	0.0312655	0.754252
MTN-017	TDF/FTC	60Days	Rectum		100133120	0.0271945	0.0312951	0.754252
MTN-017	TDF/FTC	60Days	Rectum	DDAH2	23564	0.0836076	0.031378	0.754252
MTN-017	TDF/FTC	60Days	Rectum		646533	-0.0306393	0.0313987	0.754252
MTN-017	TDF/FTC	60Days	Rectum	M6PR	4074	-0.0932328	0.0314095	0.754252
MTN-017	TDF/FTC	60Days	Rectum	HS.548787		-0.0264817	0.0314803	0.754252
MTN-017	TDF/FTC	60Days	Rectum	HS.544070		0.0353144	0.0314969	0.754252
MTN-017	TDF/FTC	60Days	Rectum	KCNIP3	30818	-0.0263527	0.031501	0.754252
MTN-017	TDF/FTC	60Days	Rectum		730883	-0.024609	0.0315352	0.754252
MTN-017	TDF/FTC	60Days	Rectum	FOCAD	54914	0.0464471	0.0315363	0.754252
MTN-017	TDF/FTC	60Days	Rectum	S100P	6286	0.242159	0.031554	0.754252
MTN-017	TDF/FTC	60Days	Rectum	TRIM44	54765	-0.0619878	0.0315648	0.754252
MTN-017	TDF/FTC	60Days	Rectum	TBC1D7	51256	0.0563612	0.0315698	0.754252
MTN-017	TDF/FTC	60Days	Rectum	CLINT1	9685	-0.0768506	0.0315846	0.754252
MTN-017	TDF/FTC	60Days	Rectum	ZFAND5	7763	-0.0773364	0.0315926	0.754252
MTN-017	TDF/FTC	60Days	Rectum	ALDH1A1	216	0.104703	0.0316231	0.75434
MTN-017	TDF/FTC	60Days	Rectum		652211	0.0227793	0.0317424	0.755662
MTN-017	TDF/FTC	60Days	Rectum	NSA2	10412	-0.0704918	0.0317435	0.755662
MTN-017	TDF/FTC	60Days	Rectum	UTP15	84135	-0.0448527	0.0317814	0.755662
MTN-017	TDF/FTC	60Days	Rectum	COL4A6	1288	-0.0371999	0.0318165	0.755662
MTN-017	TDF/FTC	60Days	Rectum	DKFZP586I1420	222161	-0.0510148	0.0318234	0.755662
MTN-017	TDF/FTC	60Days	Rectum	GATAD2B	57459	-0.0579053	0.0319502	0.755662
MTN-017	TDF/FTC	60Days	Rectum	LOC100129055	100129055	0.0340143	0.0319721	0.755662
MTN-017	TDF/FTC	60Days	Rectum	UBE2T	29089	0.108399	0.0320221	0.755662
MTN-017	TDF/FTC	60Days	Rectum	HS.583554		0.0292936	0.0320263	0.755662
MTN-017	TDF/FTC	60Days	Rectum	MAPK4	5596	-0.026592	0.0320366	0.755662
MTN-017	TDF/FTC	60Days	Rectum	HS.540598		-0.0376742	0.0320486	0.755662
MTN-017	TDF/FTC	60Days	Rectum	HJURP	55355	0.0762521	0.0320547	0.755662
MTN-017	TDF/FTC	60Days	Rectum	HS.570581		0.0257371	0.0321504	0.757092
MTN-017	TDF/FTC	60Days	Rectum		649345	0.0263186	0.032234	0.757483
MTN-017	TDF/FTC	60Days	Rectum	HCP5	10866	0.1215	0.0322836	0.757483
MTN-017	TDF/FTC	60Days	Rectum	CETN1	1068	-0.0348133	0.0322935	0.757483
MTN-017	TDF/FTC	60Days	Rectum	SMIM24	284422	0.0823296	0.0323429	0.757744
MTN-017	TDF/FTC	60Days	Rectum	LINC01300	731779	-0.038014	0.0323728	0.757744
MTN-017	TDF/FTC	60Days	Rectum	SFXN2	118980	0.0362042	0.0323854	0.757744
MTN-017	TDF/FTC	60Days	Rectum	HS.540289		0.0340608	0.0324175	0.757863
MTN-017	TDF/FTC	60Days	Rectum	PJA1	64219	-0.0367665	0.0324749	0.757904
MTN-017	TDF/FTC	60Days	Rectum	CD80	941	-0.0324168	0.0325014	0.757904
MTN-017	TDF/FTC	60Days	Rectum	ZNF143	7702	-0.0389695	0.03251	0.757904
MTN-017	TDF/FTC	60Days	Rectum	LIMS2	55679	-0.0373427	0.032527	0.757904
MTN-017	TDF/FTC	60Days	Rectum	SHISA2	387914	-0.052056	0.0325649	0.758159
MTN-017	TDF/FTC	60Days	Rectum	KNG1	3827	-0.0428838	0.0325957	0.758229
MTN-017	TDF/FTC	60Days	Rectum	FBXW11	23291	-0.0518419	0.0326218	0.758229
MTN-017	TDF/FTC	60Days	Rectum	MARC1	64757	0.0845319	0.0326798	0.758478
MTN-017	TDF/FTC	60Days	Rectum	TOMM40L	84134	-0.0431292	0.0327531	0.758478
MTN-017	TDF/FTC	60Days	Rectum	ZDHHC1	29800	0.0545702	0.0327617	0.758478
MTN-017	TDF/FTC	60Days	Rectum	ACLY	47	0.0779447	0.0327836	0.758478
MTN-017	TDF/FTC	60Days	Rectum	TXLNGY	246126	-0.0666323	0.0328284	0.758478
MTN-017	TDF/FTC	60Days	Rectum	GRB14	2888	-0.0283883	0.0328981	0.758478
MTN-017	TDF/FTC	60Days	Rectum		145815	-0.0625922	0.0329171	0.758478
MTN-017	TDF/FTC	60Days	Rectum	DOK1	1796	0.0510688	0.032919	0.758478
MTN-017	TDF/FTC	60Days	Rectum	LARP1	23367	-0.05259	0.0329391	0.758478
MTN-017	TDF/FTC	60Days	Rectum	HS.193784		-0.0651653	0.032965	0.758478
MTN-017	TDF/FTC	60Days	Rectum	ACAD10	80724	0.0491394	0.0330015	0.758478
MTN-017	TDF/FTC	60Days	Rectum	CGN	57530	0.105173	0.0330103	0.758478
MTN-017	TDF/FTC	60Days	Rectum	TPM3	7170	-0.116335	0.0330293	0.758478
MTN-017	TDF/FTC	60Days	Rectum	BTNL3	10917	-0.0257387	0.0330838	0.758478
MTN-017	TDF/FTC	60Days	Rectum	RNF39	80352	-0.0555496	0.0331621	0.758478
MTN-017	TDF/FTC	60Days	Rectum	MAGEA12	4111	-0.0300493	0.0331695	0.758478
MTN-017	TDF/FTC	60Days	Rectum	TOR1AIP1	26092	-0.053918	0.0331812	0.758478
MTN-017	TDF/FTC	60Days	Rectum	PIWIL4	143689	0.0377862	0.0332098	0.758478
MTN-017	TDF/FTC	60Days	Rectum	NGDN	25983	-0.0518894	0.0332158	0.758478
MTN-017	TDF/FTC	60Days	Rectum	TSC22D3	1831	-0.0296133	0.0332821	0.758478
MTN-017	TDF/FTC	60Days	Rectum	FAM45A	404636	0.0604112	0.0332842	0.758478
MTN-017	TDF/FTC	60Days	Rectum	CDC123	8872	-0.050183	0.0333533	0.758478
MTN-017	TDF/FTC	60Days	Rectum	NFS1	9054	-0.0257654	0.0333671	0.758478
MTN-017	TDF/FTC	60Days	Rectum	SERAC1	84947	-0.0403534	0.0333775	0.758478
MTN-017	TDF/FTC	60Days	Rectum	FOSL1	8061	-0.0350798	0.0333937	0.758478
MTN-017	TDF/FTC	60Days	Rectum	RBPJ	3516	-0.0613291	0.0334128	0.758478
MTN-017	TDF/FTC	60Days	Rectum	ATP6V1E1	529	0.0789208	0.0334561	0.758478
MTN-017	TDF/FTC	60Days	Rectum	FTH1P11	2503	0.119239	0.0334741	0.758478
MTN-017	TDF/FTC	60Days	Rectum	QSOX1	5768	0.1023	0.0334782	0.758478
MTN-017	TDF/FTC	60Days	Rectum	RNF144A	9781	0.0818493	0.0334956	0.758478
MTN-017	TDF/FTC	60Days	Rectum	MIER2	54531	-0.0363856	0.0335965	0.758877
MTN-017	TDF/FTC	60Days	Rectum	FRG1HP	100132352	-0.0345377	0.0336022	0.758877
MTN-017	TDF/FTC	60Days	Rectum	HS.545626		0.02822	0.0336025	0.758877
MTN-017	TDF/FTC	60Days	Rectum	C3orf38	285237	-0.0459984	0.0336545	0.758877
MTN-017	TDF/FTC	60Days	Rectum	LTO1	220064	0.0425419	0.0336666	0.758877
MTN-017	TDF/FTC	60Days	Rectum	SUGP2	10147	-0.046658	0.0336751	0.758877
MTN-017	TDF/FTC	60Days	Rectum	ZFAND2B	130617	0.0601635	0.0337389	0.758916
MTN-017	TDF/FTC	60Days	Rectum	NET1	10276	-0.086854	0.0337846	0.758916
MTN-017	TDF/FTC	60Days	Rectum	MTPAP	55149	-0.0714091	0.0338082	0.758916
MTN-017	TDF/FTC	60Days	Rectum	LOC388248	388248	0.022731	0.0338178	0.758916
MTN-017	TDF/FTC	60Days	Rectum	MRPL10	124995	0.0516008	0.0338317	0.758916
MTN-017	TDF/FTC	60Days	Rectum	RMI2	116028	0.104009	0.033934	0.758916
MTN-017	TDF/FTC	60Days	Rectum	ELAC1	55520	-0.0306715	0.0339401	0.758916
MTN-017	TDF/FTC	60Days	Rectum	USP10	9100	-0.0662048	0.033944	0.758916
MTN-017	TDF/FTC	60Days	Rectum	HS.582239		0.0370932	0.0339615	0.758916
MTN-017	TDF/FTC	60Days	Rectum	ARRB1	408	-0.0536602	0.0339835	0.758916
MTN-017	TDF/FTC	60Days	Rectum	CHD2	1106	-0.0318251	0.0340284	0.758916
MTN-017	TDF/FTC	60Days	Rectum	IAH1	285148	0.0572537	0.0340417	0.758916
MTN-017	TDF/FTC	60Days	Rectum	COL16A1	1307	0.0544565	0.0340491	0.758916
MTN-017	TDF/FTC	60Days	Rectum	PLA2G2A	5320	0.319148	0.0340546	0.758916
MTN-017	TDF/FTC	60Days	Rectum	ENTPD8	377841	0.066357	0.0340817	0.758919
MTN-017	TDF/FTC	60Days	Rectum	LINC00950	92973	0.0326237	0.0341518	0.759278
MTN-017	TDF/FTC	60Days	Rectum	LOC401218	401218	0.0407675	0.0341519	0.759278
MTN-017	TDF/FTC	60Days	Rectum	ETHE1	23474	0.0939695	0.0342481	0.760815
MTN-017	TDF/FTC	60Days	Rectum	PGS1	9489	-0.0452928	0.0343399	0.761101
MTN-017	TDF/FTC	60Days	Rectum	BMP6	654	-0.0607336	0.0343421	0.761101
MTN-017	TDF/FTC	60Days	Rectum	RSPO2	340419	-0.0423124	0.0344731	0.761663
MTN-017	TDF/FTC	60Days	Rectum	PLP1	5354	-0.0506811	0.0345179	0.761663
MTN-017	TDF/FTC	60Days	Rectum	REG1B	5968	-0.0732835	0.0345716	0.761663
MTN-017	TDF/FTC	60Days	Rectum	CETN3	1070	-0.0738014	0.034595	0.761663
MTN-017	TDF/FTC	60Days	Rectum		9503	-0.0486894	0.0346004	0.761663
MTN-017	TDF/FTC	60Days	Rectum	TRIM62	55223	-0.0225983	0.0346137	0.761663
MTN-017	TDF/FTC	60Days	Rectum	ABHD17B	51104	-0.0326125	0.0347382	0.761663
MTN-017	TDF/FTC	60Days	Rectum	RHOQ	23433	-0.125099	0.0347648	0.761663
MTN-017	TDF/FTC	60Days	Rectum	COMT	1312	-0.0336428	0.0347856	0.761663
MTN-017	TDF/FTC	60Days	Rectum	NUSAP1	51203	0.149533	0.0347921	0.761663
MTN-017	TDF/FTC	60Days	Rectum	CYTH2	9266	0.0530623	0.0348128	0.761663
MTN-017	TDF/FTC	60Days	Rectum	IGFL3	388555	0.0442875	0.0348239	0.761663
MTN-017	TDF/FTC	60Days	Rectum	ARHGEF19	128272	0.036014	0.0348354	0.761663
MTN-017	TDF/FTC	60Days	Rectum	TNPO1	3842	-0.0339307	0.0348431	0.761663
MTN-017	TDF/FTC	60Days	Rectum	ZNF79	7633	-0.0314678	0.034848	0.761663
MTN-017	TDF/FTC	60Days	Rectum	DNAJC2	27000	-0.0407896	0.0348643	0.761663
MTN-017	TDF/FTC	60Days	Rectum	CLEC18C	283971	0.0338728	0.0348789	0.761663
MTN-017	TDF/FTC	60Days	Rectum	ORC5	5001	-0.0401273	0.034882	0.761663
MTN-017	TDF/FTC	60Days	Rectum	CSF2RA	1438	-0.0497478	0.0349698	0.762316
MTN-017	TDF/FTC	60Days	Rectum	PTPRE	5791	-0.0562705	0.0350684	0.762316
MTN-017	TDF/FTC	60Days	Rectum	HS.87194		-0.0327144	0.0351167	0.762316
MTN-017	TDF/FTC	60Days	Rectum	HIST2H2AA4	723790	0.0895295	0.0351488	0.762316
MTN-017	TDF/FTC	60Days	Rectum	CYP26C1	340665	-0.0234042	0.0351552	0.762316
MTN-017	TDF/FTC	60Days	Rectum		100130131	-0.0281366	0.0351598	0.762316
MTN-017	TDF/FTC	60Days	Rectum	PITPNC1	26207	-0.0319094	0.0351845	0.762316
MTN-017	TDF/FTC	60Days	Rectum	PDPR	55066	-0.0445344	0.0352023	0.762316
MTN-017	TDF/FTC	60Days	Rectum		646399	0.0205366	0.0352661	0.762316
MTN-017	TDF/FTC	60Days	Rectum	DNAJB14	79982	-0.0998353	0.0353174	0.762316
MTN-017	TDF/FTC	60Days	Rectum	BBX	56987	-0.112108	0.0354252	0.762316
MTN-017	TDF/FTC	60Days	Rectum	SPATS2L	26010	0.087582	0.0354342	0.762316
MTN-017	TDF/FTC	60Days	Rectum	STXBP6	29091	-0.0979091	0.0354649	0.762316
MTN-017	TDF/FTC	60Days	Rectum		100134499	0.0315308	0.0354954	0.762316
MTN-017	TDF/FTC	60Days	Rectum		392008	0.025716	0.0354971	0.762316
MTN-017	TDF/FTC	60Days	Rectum	PSMD6	9861	-0.061921	0.0355188	0.762316
MTN-017	TDF/FTC	60Days	Rectum	TGFBRAP1	9392	-0.0783545	0.0356142	0.762316
MTN-017	TDF/FTC	60Days	Rectum		651137	0.0346205	0.0356678	0.762316
MTN-017	TDF/FTC	60Days	Rectum	ZC3H8	84524	-0.042925	0.0356974	0.762316
MTN-017	TDF/FTC	60Days	Rectum	TIMM10B	26515	-0.0541172	0.0357306	0.762316
MTN-017	TDF/FTC	60Days	Rectum	GNA15	2769	-0.0588512	0.0357574	0.762316
MTN-017	TDF/FTC	60Days	Rectum	HNRNPA1P35	645691	0.0360623	0.0358106	0.762316
MTN-017	TDF/FTC	60Days	Rectum	URB2	9816	-0.0713432	0.0358516	0.762316
MTN-017	TDF/FTC	60Days	Rectum		645837	0.0417765	0.035941	0.762316
MTN-017	TDF/FTC	60Days	Rectum	TK2	7084	-0.031274	0.0359869	0.762316
MTN-017	TDF/FTC	60Days	Rectum	HS.579069		0.0249542	0.0359955	0.762316
MTN-017	TDF/FTC	60Days	Rectum	CRLF2	64109	0.02575	0.0360023	0.762316
MTN-017	TDF/FTC	60Days	Rectum	OXCT2	64064	-0.0332278	0.0360064	0.762316
MTN-017	TDF/FTC	60Days	Rectum	WSB2	55884	0.0907264	0.0360125	0.762316
MTN-017	TDF/FTC	60Days	Rectum	CTTN	2017	0.0685855	0.0360206	0.762316
MTN-017	TDF/FTC	60Days	Rectum	TRAK1	22906	-0.0600182	0.036094	0.762316
MTN-017	TDF/FTC	60Days	Rectum	HS.494932		0.0251447	0.036095	0.762316
MTN-017	TDF/FTC	60Days	Rectum	DPH2	1802	-0.0808763	0.0361269	0.762316
MTN-017	TDF/FTC	60Days	Rectum	LMO3	55885	-0.0376874	0.036154	0.762316
MTN-017	TDF/FTC	60Days	Rectum	STRAP	11171	-0.0768366	0.0361733	0.762316
MTN-017	TDF/FTC	60Days	Rectum	KCNK13	56659	-0.0342639	0.0362039	0.762316
MTN-017	TDF/FTC	60Days	Rectum	FAM3A	60343	0.0630519	0.0362294	0.762316
MTN-017	TDF/FTC	60Days	Rectum	GDI1	2664	-0.0469392	0.0362303	0.762316
MTN-017	TDF/FTC	60Days	Rectum	DYRK2	8445	0.063906	0.0362361	0.762316
MTN-017	TDF/FTC	60Days	Rectum		728253	0.0788324	0.0362447	0.762316
MTN-017	TDF/FTC	60Days	Rectum	TNIP3	79931	-0.164451	0.0362735	0.762316
MTN-017	TDF/FTC	60Days	Rectum	ADARB1	104	-0.0294536	0.0362848	0.762316
MTN-017	TDF/FTC	60Days	Rectum	SLC25A11	8402	0.0558115	0.0363728	0.762316
MTN-017	TDF/FTC	60Days	Rectum	RALGPS2	55103	-0.0277791	0.0363755	0.762316
MTN-017	TDF/FTC	60Days	Rectum	NTHL1	4913	0.0585421	0.0363848	0.762316
MTN-017	TDF/FTC	60Days	Rectum	YAP1	10413	-0.0672585	0.0364741	0.762316
MTN-017	TDF/FTC	60Days	Rectum	PROC	5624	-0.0376884	0.0364886	0.762316
MTN-017	TDF/FTC	60Days	Rectum	CTDSP1	58190	-0.0353515	0.0365042	0.762316
MTN-017	TDF/FTC	60Days	Rectum	CALHM6	441168	-0.0906275	0.0365257	0.762316
MTN-017	TDF/FTC	60Days	Rectum	SEPT10P1	389662	-0.0534342	0.0365373	0.762316
MTN-017	TDF/FTC	60Days	Rectum	RPS27P9	100131572	0.08423	0.0365526	0.762316
MTN-017	TDF/FTC	60Days	Rectum		85287	0.0284591	0.0365667	0.762316
MTN-017	TDF/FTC	60Days	Rectum	FRS3	10817	-0.040579	0.036579	0.762316
MTN-017	TDF/FTC	60Days	Rectum	SLC25A16	8034	0.0402685	0.0366232	0.762316
MTN-017	TDF/FTC	60Days	Rectum		730077	-0.0311656	0.0366396	0.762316
MTN-017	TDF/FTC	60Days	Rectum	BZW2	28969	-0.0573407	0.0366685	0.762316
MTN-017	TDF/FTC	60Days	Rectum	BBS7	55212	-0.0302111	0.0366887	0.762316
MTN-017	TDF/FTC	60Days	Rectum	CLPTM1L	81037	-0.0664719	0.0366956	0.762316
MTN-017	TDF/FTC	60Days	Rectum	TSPAN6	7105	-0.0706297	0.036717	0.762316
MTN-017	TDF/FTC	60Days	Rectum	LOC645752	645752	0.0237528	0.0367293	0.762316
MTN-017	TDF/FTC	60Days	Rectum	LOC285074	285074	0.0584726	0.0367413	0.762316
MTN-017	TDF/FTC	60Days	Rectum	SRP54	6729	-0.0333542	0.0367755	0.762316
MTN-017	TDF/FTC	60Days	Rectum	PHBP11	644214	0.0716703	0.0368096	0.762316
MTN-017	TDF/FTC	60Days	Rectum	LOC100131471	100131471	-0.0290703	0.0368106	0.762316
MTN-017	TDF/FTC	60Days	Rectum	TM2D3	80213	-0.0543411	0.0368328	0.762316
MTN-017	TDF/FTC	60Days	Rectum	ANKHD1	54882	-0.0499854	0.0369035	0.762316
MTN-017	TDF/FTC	60Days	Rectum	HS.546710		0.0280091	0.0369179	0.762316
MTN-017	TDF/FTC	60Days	Rectum	CPNE3	8895	-0.0525017	0.0369284	0.762316
MTN-017	TDF/FTC	60Days	Rectum	CRTC3	64784	-0.0620313	0.0369348	0.762316
MTN-017	TDF/FTC	60Days	Rectum	HSPA1L	3305	-0.0312217	0.0370499	0.762316
MTN-017	TDF/FTC	60Days	Rectum	PDZD3	79849	0.0992063	0.0370567	0.762316
MTN-017	TDF/FTC	60Days	Rectum	SERINC3	10955	-0.0982883	0.0370804	0.762316
MTN-017	TDF/FTC	60Days	Rectum	GNA13	10672	0.0940009	0.0370848	0.762316
MTN-017	TDF/FTC	60Days	Rectum	MYPN	84665	0.0248619	0.03711	0.762316
MTN-017	TDF/FTC	60Days	Rectum		641999	0.0301093	0.0371221	0.762316
MTN-017	TDF/FTC	60Days	Rectum	CCT6P1	643253	-0.0751432	0.0371361	0.762316
MTN-017	TDF/FTC	60Days	Rectum	CAPN9	10753	0.111524	0.0371865	0.762316
MTN-017	TDF/FTC	60Days	Rectum	HSPD1P4	644745	-0.0962691	0.0371879	0.762316
MTN-017	TDF/FTC	60Days	Rectum	NRM	11270	0.0364905	0.0372477	0.762316
MTN-017	TDF/FTC	60Days	Rectum	MED1	5469	-0.0768238	0.0372604	0.762316
MTN-017	TDF/FTC	60Days	Rectum	KRTAP20-3	337985	0.0243788	0.0372795	0.762316
MTN-017	TDF/FTC	60Days	Rectum	STAT3	6774	-0.0887083	0.0372923	0.762316
MTN-017	TDF/FTC	60Days	Rectum	CNRIP1	25927	-0.0336313	0.0372938	0.762316
MTN-017	TDF/FTC	60Days	Rectum	ZNF385D	79750	-0.0334391	0.0373211	0.762316
MTN-017	TDF/FTC	60Days	Rectum	AJUBA	84962	0.0350681	0.0373627	0.762316
MTN-017	TDF/FTC	60Days	Rectum	SLC9A1	6548	0.0910714	0.0373895	0.762316
MTN-017	TDF/FTC	60Days	Rectum	ZNF676	163223	0.0253834	0.0373914	0.762316
MTN-017	TDF/FTC	60Days	Rectum	DFFA	1676	-0.104395	0.0374042	0.762316
MTN-017	TDF/FTC	60Days	Rectum	SERPINA3	12	-0.174563	0.0374367	0.762316
MTN-017	TDF/FTC	60Days	Rectum	NAA15	80155	-0.0550306	0.0374476	0.762316
MTN-017	TDF/FTC	60Days	Rectum	ZFP82	284406	-0.0339297	0.0374599	0.762316
MTN-017	TDF/FTC	60Days	Rectum	BCAS4	55653	0.0288769	0.0375193	0.762801
MTN-017	TDF/FTC	60Days	Rectum	SLC25A29	123096	-0.0361568	0.0375379	0.762801
MTN-017	TDF/FTC	60Days	Rectum	SNORD113-1	767561	-0.0266359	0.0376719	0.764971
MTN-017	TDF/FTC	60Days	Rectum		643423	0.0369508	0.0377697	0.765104
MTN-017	TDF/FTC	60Days	Rectum	MALSU1	115416	-0.0466898	0.0378178	0.765104
MTN-017	TDF/FTC	60Days	Rectum	HS.164221		0.0868602	0.0379317	0.765104
MTN-017	TDF/FTC	60Days	Rectum	ITIH5	80760	0.0246371	0.0379542	0.765104
MTN-017	TDF/FTC	60Days	Rectum	HS.562638		0.0242989	0.0379726	0.765104
MTN-017	TDF/FTC	60Days	Rectum	HS.574069		0.0229171	0.0379907	0.765104
MTN-017	TDF/FTC	60Days	Rectum		100132532	-0.0270717	0.0380005	0.765104
MTN-017	TDF/FTC	60Days	Rectum	HS.362343		0.0290176	0.0380044	0.765104
MTN-017	TDF/FTC	60Days	Rectum	STK36	27148	0.0523975	0.0380147	0.765104
MTN-017	TDF/FTC	60Days	Rectum	TAF8	129685	0.0606705	0.0380208	0.765104
MTN-017	TDF/FTC	60Days	Rectum	NOL6	65083	-0.0852711	0.038222	0.765104
MTN-017	TDF/FTC	60Days	Rectum	C11orf80	79703	0.0475492	0.0382273	0.765104
MTN-017	TDF/FTC	60Days	Rectum	HS.579631		-0.185611	0.0382621	0.765104
MTN-017	TDF/FTC	60Days	Rectum	RABAC1	10567	0.0665855	0.0382972	0.765104
MTN-017	TDF/FTC	60Days	Rectum	TLE6	79816	-0.0261161	0.0383278	0.765104
MTN-017	TDF/FTC	60Days	Rectum	C17orf58	284018	-0.0222874	0.0383348	0.765104
MTN-017	TDF/FTC	60Days	Rectum	PIGZ	80235	0.152504	0.0383362	0.765104
MTN-017	TDF/FTC	60Days	Rectum		100129390	0.0272558	0.0383436	0.765104
MTN-017	TDF/FTC	60Days	Rectum	AADAT	51166	-0.0344546	0.0383784	0.765104
MTN-017	TDF/FTC	60Days	Rectum	FXYD1	5348	-0.0399013	0.0386083	0.765104
MTN-017	TDF/FTC	60Days	Rectum	HOXC4	3221	-0.0395052	0.03863	0.765104
MTN-017	TDF/FTC	60Days	Rectum	SAMD5	389432	0.060243	0.0387732	0.765104
MTN-017	TDF/FTC	60Days	Rectum	FGL2	10875	-0.102863	0.0388194	0.765104
MTN-017	TDF/FTC	60Days	Rectum	PCBP2P2	286157	-0.0924522	0.0388237	0.765104
MTN-017	TDF/FTC	60Days	Rectum	OCIAD2	132299	0.0776966	0.038835	0.765104
MTN-017	TDF/FTC	60Days	Rectum	HS.539928		0.0421466	0.0388501	0.765104
MTN-017	TDF/FTC	60Days	Rectum	CHRNA2	1135	0.0300704	0.0388614	0.765104
MTN-017	TDF/FTC	60Days	Rectum	PCDHAC2	56134	-0.0251229	0.0388854	0.765104
MTN-017	TDF/FTC	60Days	Rectum	FAM111A	63901	0.0634359	0.0389032	0.765104
MTN-017	TDF/FTC	60Days	Rectum	TFIP11	24144	-0.0458062	0.0389539	0.765104
MTN-017	TDF/FTC	60Days	Rectum	PCDH17	27253	-0.0561755	0.0389883	0.765104
MTN-017	TDF/FTC	60Days	Rectum	HS.541237		0.0339329	0.0389922	0.765104
MTN-017	TDF/FTC	60Days	Rectum		100133692	-0.0807773	0.038999	0.765104
MTN-017	TDF/FTC	60Days	Rectum	GPR34	2857	0.0283533	0.0390163	0.765104
MTN-017	TDF/FTC	60Days	Rectum	DBI	1622	0.110639	0.0390282	0.765104
MTN-017	TDF/FTC	60Days	Rectum	HS.444152		0.0308185	0.0390409	0.765104
MTN-017	TDF/FTC	60Days	Rectum	HS.565248		-0.0354077	0.0390416	0.765104
MTN-017	TDF/FTC	60Days	Rectum	TMPRSS7	344805	0.0330508	0.0390529	0.765104
MTN-017	TDF/FTC	60Days	Rectum	NFYA	4800	-0.0314791	0.0390731	0.765104
MTN-017	TDF/FTC	60Days	Rectum	NR1H2	7376	-0.0481616	0.0391422	0.765104
MTN-017	TDF/FTC	60Days	Rectum	GPR89B	51463	-0.0384551	0.0391529	0.765104
MTN-017	TDF/FTC	60Days	Rectum	INSIG1	3638	0.220716	0.0392225	0.765104
MTN-017	TDF/FTC	60Days	Rectum	C7	730	-0.0927527	0.0392763	0.765104
MTN-017	TDF/FTC	60Days	Rectum	RBM18	92400	-0.0344462	0.039309	0.765104
MTN-017	TDF/FTC	60Days	Rectum	ARL14EPL	644100	0.0260744	0.0393196	0.765104
MTN-017	TDF/FTC	60Days	Rectum	C12orf43	64897	-0.0391093	0.0393883	0.765104
MTN-017	TDF/FTC	60Days	Rectum		652051	0.029231	0.0393925	0.765104
MTN-017	TDF/FTC	60Days	Rectum	PARPBP	55010	0.0948492	0.039396	0.765104
MTN-017	TDF/FTC	60Days	Rectum	THOP1	7064	0.0782018	0.0394174	0.765104
MTN-017	TDF/FTC	60Days	Rectum	TBC1D3B	414059	-0.0321731	0.0394576	0.765104
MTN-017	TDF/FTC	60Days	Rectum		653129	-0.0279104	0.0394637	0.765104
MTN-017	TDF/FTC	60Days	Rectum	EVC	2121	-0.0286432	0.0394974	0.765104
MTN-017	TDF/FTC	60Days	Rectum	GPR68	8111	-0.038776	0.0395498	0.765104
MTN-017	TDF/FTC	60Days	Rectum	FAM167A-AS1	83656	0.0300277	0.0395891	0.765104
MTN-017	TDF/FTC	60Days	Rectum	ZNF629	23361	-0.0500557	0.0395988	0.765104
MTN-017	TDF/FTC	60Days	Rectum	HS.571515		0.0300916	0.0396212	0.765104
MTN-017	TDF/FTC	60Days	Rectum	AFAP1L2	84632	0.0430185	0.0396395	0.765104
MTN-017	TDF/FTC	60Days	Rectum	CDC42EP1	11135	-0.0559939	0.0396404	0.765104
MTN-017	TDF/FTC	60Days	Rectum		100129585	-0.0503521	0.0397469	0.765104
MTN-017	TDF/FTC	60Days	Rectum	LLGL2	3993	-0.0305819	0.0398061	0.765104
MTN-017	TDF/FTC	60Days	Rectum		647691	-0.073927	0.0398368	0.765104
MTN-017	TDF/FTC	60Days	Rectum	GUCD1	83606	0.0608024	0.0398849	0.765104
MTN-017	TDF/FTC	60Days	Rectum	HS.527071		0.035893	0.0399419	0.765104
MTN-017	TDF/FTC	60Days	Rectum		100132032	0.0463384	0.0399692	0.765104
MTN-017	TDF/FTC	60Days	Rectum	COL17A1	1308	0.0884982	0.0399732	0.765104
MTN-017	TDF/FTC	60Days	Rectum	HS.546135		0.025482	0.0399814	0.765104
MTN-017	TDF/FTC	60Days	Rectum	EID1	23741	-0.0321055	0.0399828	0.765104
MTN-017	TDF/FTC	60Days	Rectum	GIGYF2	26058	-0.0505211	0.0400029	0.765104
MTN-017	TDF/FTC	60Days	Rectum	XXYLT1	152002	0.0435082	0.0400174	0.765104
MTN-017	TDF/FTC	60Days	Rectum	HS.512285		0.0246324	0.0400188	0.765104
MTN-017	TDF/FTC	60Days	Rectum	GDAP2	54834	-0.0325929	0.0400616	0.765104
MTN-017	TDF/FTC	60Days	Rectum	FAM90A22P	645558	0.0243628	0.0400659	0.765104
MTN-017	TDF/FTC	60Days	Rectum	SLAMF8	56833	-0.0653983	0.0400922	0.765104
MTN-017	TDF/FTC	60Days	Rectum	DDX54	79039	-0.0337965	0.0401097	0.765104
MTN-017	TDF/FTC	60Days	Rectum	ARHGAP33	115703	0.0428828	0.0401472	0.765104
MTN-017	TDF/FTC	60Days	Rectum	PRMT2	3275	-0.0367641	0.0401726	0.765104
MTN-017	TDF/FTC	60Days	Rectum	CCDC15	80071	0.0330493	0.0401865	0.765104
MTN-017	TDF/FTC	60Days	Rectum		650796	-0.0328549	0.0401953	0.765104
MTN-017	TDF/FTC	60Days	Rectum	KCNJ14	3770	0.0265739	0.0402275	0.765104
MTN-017	TDF/FTC	60Days	Rectum	SOX18	54345	-0.136583	0.0402973	0.765104
MTN-017	TDF/FTC	60Days	Rectum		645128	0.0292898	0.0403158	0.765104
MTN-017	TDF/FTC	60Days	Rectum	CNOT6LP1	729530	-0.0308637	0.0403521	0.765104
MTN-017	TDF/FTC	60Days	Rectum	MAGEA6	4105	-0.0288737	0.0403697	0.765104
MTN-017	TDF/FTC	60Days	Rectum	ANKRD17	26057	-0.0431928	0.0404216	0.765104
MTN-017	TDF/FTC	60Days	Rectum	ZNF483	158399	0.0230565	0.0404503	0.765104
MTN-017	TDF/FTC	60Days	Rectum	BRPF1	7862	-0.0765216	0.0404647	0.765104
MTN-017	TDF/FTC	60Days	Rectum	AMD1P3	728931	-0.0446113	0.0406469	0.765104
MTN-017	TDF/FTC	60Days	Rectum	TMEM60	85025	0.0516791	0.0406595	0.765104
MTN-017	TDF/FTC	60Days	Rectum		283157	0.0276592	0.0406683	0.765104
MTN-017	TDF/FTC	60Days	Rectum	SAMD4B	55095	-0.0420912	0.0407062	0.765104
MTN-017	TDF/FTC	60Days	Rectum	FLYWCH1	84256	-0.0218106	0.0407279	0.765104
MTN-017	TDF/FTC	60Days	Rectum	MYL6B	140465	0.0679165	0.040728	0.765104
MTN-017	TDF/FTC	60Days	Rectum	MED14	9282	0.0246084	0.0407761	0.765104
MTN-017	TDF/FTC	60Days	Rectum	TRIB3	57761	0.0550905	0.0408231	0.765104
MTN-017	TDF/FTC	60Days	Rectum	DAB2	1601	-0.130249	0.0408746	0.765104
MTN-017	TDF/FTC	60Days	Rectum	RPL29P2	118432	0.0329392	0.0409063	0.765104
MTN-017	TDF/FTC	60Days	Rectum	PNPT1	87178	-0.0528392	0.0409115	0.765104
MTN-017	TDF/FTC	60Days	Rectum	HS.576822		0.030723	0.040937	0.765104
MTN-017	TDF/FTC	60Days	Rectum	UQCC3	790955	0.0486198	0.0409559	0.765104
MTN-017	TDF/FTC	60Days	Rectum		645648	-0.0260657	0.0409726	0.765104
MTN-017	TDF/FTC	60Days	Rectum	ERC1	23085	-0.042744	0.0409749	0.765104
MTN-017	TDF/FTC	60Days	Rectum	CDKN2AIPNLP1	391169	0.0752699	0.0410179	0.765104
MTN-017	TDF/FTC	60Days	Rectum	MTMR11	10903	-0.0791649	0.0410231	0.765104
MTN-017	TDF/FTC	60Days	Rectum	CXCL10	3627	-0.318158	0.0410251	0.765104
MTN-017	TDF/FTC	60Days	Rectum	RCN2	5955	-0.0595047	0.0410417	0.765104
MTN-017	TDF/FTC	60Days	Rectum	PDZD2	23037	-0.0284626	0.0410739	0.765104
MTN-017	TDF/FTC	60Days	Rectum	LZTS3	9762	0.0296886	0.0410778	0.765104
MTN-017	TDF/FTC	60Days	Rectum	LAMA1	284217	0.223559	0.0410965	0.765104
MTN-017	TDF/FTC	60Days	Rectum	PTPN12	5782	-0.0679299	0.0411627	0.765104
MTN-017	TDF/FTC	60Days	Rectum	RPL10AP3	137107	0.0420992	0.0411663	0.765104
MTN-017	TDF/FTC	60Days	Rectum	SOBP	55084	-0.0368228	0.0411743	0.765104
MTN-017	TDF/FTC	60Days	Rectum	U2SURP	23350	-0.0502868	0.0412187	0.765104
MTN-017	TDF/FTC	60Days	Rectum	PIF1	80119	0.036162	0.0412702	0.765104
MTN-017	TDF/FTC	60Days	Rectum	HS.135282		-0.0313235	0.0412752	0.765104
MTN-017	TDF/FTC	60Days	Rectum	ERI2	112479	0.0309437	0.0413089	0.765104
MTN-017	TDF/FTC	60Days	Rectum		649768	0.0265111	0.0413503	0.765104
MTN-017	TDF/FTC	60Days	Rectum	MISP	126353	0.0850235	0.04136	0.765104
MTN-017	TDF/FTC	60Days	Rectum	HS.128709		-0.0310239	0.0414377	0.765104
MTN-017	TDF/FTC	60Days	Rectum	ZNF330	27309	-0.0481575	0.0414591	0.765104
MTN-017	TDF/FTC	60Days	Rectum	CHL1	10752	-0.0259341	0.0414923	0.765104
MTN-017	TDF/FTC	60Days	Rectum	TTYH2	94015	0.0230179	0.0415076	0.765104
MTN-017	TDF/FTC	60Days	Rectum	TMEM187	8269	0.0525015	0.041536	0.765104
MTN-017	TDF/FTC	60Days	Rectum	CLDN15	24146	0.087905	0.0415511	0.765104
MTN-017	TDF/FTC	60Days	Rectum	RPSAP26	729209	-0.0255883	0.0415563	0.765104
MTN-017	TDF/FTC	60Days	Rectum	TSPAN17	26262	0.0417471	0.0416331	0.765104
MTN-017	TDF/FTC	60Days	Rectum	EIF2S3	1968	-0.0495157	0.0417	0.765104
MTN-017	TDF/FTC	60Days	Rectum		100133931	-0.0426301	0.0417003	0.765104
MTN-017	TDF/FTC	60Days	Rectum	TREML1	340205	-0.034273	0.0417082	0.765104
MTN-017	TDF/FTC	60Days	Rectum	PISD	23761	-0.043366	0.0417296	0.765104
MTN-017	TDF/FTC	60Days	Rectum	HS.543951		0.0269199	0.0417373	0.765104
MTN-017	TDF/FTC	60Days	Rectum		652698	0.0319285	0.0417432	0.765104
MTN-017	TDF/FTC	60Days	Rectum	ADIRF	10974	-0.109617	0.041758	0.765104
MTN-017	TDF/FTC	60Days	Rectum		645645	0.026018	0.04178	0.765104
MTN-017	TDF/FTC	60Days	Rectum	GALNT18	374378	-0.0354773	0.0417854	0.765104
MTN-017	TDF/FTC	60Days	Rectum	HS3ST3A1	9955	-0.0500978	0.0418705	0.765104
MTN-017	TDF/FTC	60Days	Rectum	NAA16	79612	-0.0375345	0.0419389	0.765104
MTN-017	TDF/FTC	60Days	Rectum	HS.469046		0.0280093	0.0419403	0.765104
MTN-017	TDF/FTC	60Days	Rectum	EMC9	51016	0.0585208	0.0419906	0.765104
MTN-017	TDF/FTC	60Days	Rectum	KIF20B	9585	0.0887595	0.0420101	0.765104
MTN-017	TDF/FTC	60Days	Rectum	ACO2	50	-0.0646497	0.0420901	0.765104
MTN-017	TDF/FTC	60Days	Rectum		728728	0.0249785	0.0421012	0.765104
MTN-017	TDF/FTC	60Days	Rectum	MSL3	10943	-0.100187	0.0421058	0.765104
MTN-017	TDF/FTC	60Days	Rectum	PSMB11	122706	0.0755072	0.0421474	0.765104
MTN-017	TDF/FTC	60Days	Rectum	SLC44A4	80736	0.0626525	0.0421661	0.765104
MTN-017	TDF/FTC	60Days	Rectum	FAM177B	400823	0.0502953	0.042199	0.765104
MTN-017	TDF/FTC	60Days	Rectum	HS.38894		0.0250509	0.0422224	0.765104
MTN-017	TDF/FTC	60Days	Rectum	UBAP1	51271	-0.0485348	0.0422727	0.765104
MTN-017	TDF/FTC	60Days	Rectum	C16orf86	388284	0.0240676	0.0422792	0.765104
MTN-017	TDF/FTC	60Days	Rectum	PITHD1	57095	-0.0574433	0.04229	0.765104
MTN-017	TDF/FTC	60Days	Rectum	AGFG1	3267	-0.0327992	0.0423831	0.765104
MTN-017	TDF/FTC	60Days	Rectum	HMGCR	3156	0.143441	0.0424246	0.765104
MTN-017	TDF/FTC	60Days	Rectum	ECSCR	641700	-0.0243227	0.0424281	0.765104
MTN-017	TDF/FTC	60Days	Rectum	HSPA13	6782	-0.0505558	0.0424724	0.765104
MTN-017	TDF/FTC	60Days	Rectum	MLLT6	4302	-0.0667702	0.042529	0.765104
MTN-017	TDF/FTC	60Days	Rectum	HS.121413		0.0277193	0.0425335	0.765104
MTN-017	TDF/FTC	60Days	Rectum	DMPK	1760	-0.0241522	0.0425528	0.765104
MTN-017	TDF/FTC	60Days	Rectum	SAMD13	148418	0.0763799	0.0425539	0.765104
MTN-017	TDF/FTC	60Days	Rectum	PCDH1	5097	0.0351227	0.0425795	0.765104
MTN-017	TDF/FTC	60Days	Rectum	EIF2B5	8893	0.0447046	0.0425819	0.765104
MTN-017	TDF/FTC	60Days	Rectum		100130291	-0.0242505	0.0426223	0.765104
MTN-017	TDF/FTC	60Days	Rectum	EBNA1BP2	10969	-0.0776016	0.0426306	0.765104
MTN-017	TDF/FTC	60Days	Rectum	DGCR6	8214	0.0682733	0.0426404	0.765104
MTN-017	TDF/FTC	60Days	Rectum	TK1	7083	0.103286	0.042672	0.765104
MTN-017	TDF/FTC	60Days	Rectum	FSD1	79187	0.0268105	0.0426891	0.765104
MTN-017	TDF/FTC	60Days	Rectum		440280	-0.0603569	0.0427184	0.765104
MTN-017	TDF/FTC	60Days	Rectum	HS.580154		-0.0310283	0.0427225	0.765104
MTN-017	TDF/FTC	60Days	Rectum		652264	0.0208808	0.0427413	0.765104
MTN-017	TDF/FTC	60Days	Rectum	RCOR2	283248	0.0339177	0.0427579	0.765104
MTN-017	TDF/FTC	60Days	Rectum		81625	0.055077	0.042772	0.765104
MTN-017	TDF/FTC	60Days	Rectum	MAPK1IP1L	93487	-0.0219843	0.0427773	0.765104
MTN-017	TDF/FTC	60Days	Rectum	KLHL7	55975	-0.0460979	0.0427802	0.765104
MTN-017	TDF/FTC	60Days	Rectum	DNAH1	25981	0.0415093	0.0427909	0.765104
MTN-017	TDF/FTC	60Days	Rectum	RHOU	58480	0.147644	0.0428268	0.765104
MTN-017	TDF/FTC	60Days	Rectum	ACKR2	1238	0.0591948	0.0428378	0.765104
MTN-017	TDF/FTC	60Days	Rectum		730134	0.0318201	0.0428497	0.765104
MTN-017	TDF/FTC	60Days	Rectum	ALKBH8	91801	-0.0473344	0.0428794	0.765104
MTN-017	TDF/FTC	60Days	Rectum	GFI1B	8328	0.0231406	0.0428847	0.765104
MTN-017	TDF/FTC	60Days	Rectum	MGA	23269	0.0277822	0.042915	0.765104
MTN-017	TDF/FTC	60Days	Rectum		648189	-0.0313388	0.0429517	0.765104
MTN-017	TDF/FTC	60Days	Rectum	GLT8D1	55830	0.0466363	0.0429706	0.765104
MTN-017	TDF/FTC	60Days	Rectum	RACGAP1	29127	0.0947887	0.0430488	0.765104
MTN-017	TDF/FTC	60Days	Rectum	PCIF1	63935	-0.0270242	0.0430553	0.765104
MTN-017	TDF/FTC	60Days	Rectum	LSM12	124801	-0.0586685	0.0431175	0.765104
MTN-017	TDF/FTC	60Days	Rectum	TDG	6996	-0.109547	0.0431224	0.765104
MTN-017	TDF/FTC	60Days	Rectum	CLCC1	23155	0.0783804	0.0431378	0.765104
MTN-017	TDF/FTC	60Days	Rectum	GPAM	57678	-0.0426278	0.0431548	0.765104
MTN-017	TDF/FTC	60Days	Rectum	DCHS1	8642	-0.0343481	0.0432679	0.765104
MTN-017	TDF/FTC	60Days	Rectum	LINC00174	285908	0.023693	0.0433112	0.765104
MTN-017	TDF/FTC	60Days	Rectum	SPEN	23013	-0.0505817	0.0433648	0.765104
MTN-017	TDF/FTC	60Days	Rectum		391692	-0.0427023	0.0433746	0.765104
MTN-017	TDF/FTC	60Days	Rectum	HS.25567		-0.0200951	0.043447	0.765104
MTN-017	TDF/FTC	60Days	Rectum	TICAM1	148022	0.0976846	0.0435172	0.765104
MTN-017	TDF/FTC	60Days	Rectum	UBE2A	7319	0.0705642	0.043522	0.765104
MTN-017	TDF/FTC	60Days	Rectum	POLR2J3	548644	0.0208296	0.043529	0.765104
MTN-017	TDF/FTC	60Days	Rectum		731742	0.0318786	0.0435714	0.765104
MTN-017	TDF/FTC	60Days	Rectum	FBXW9	84261	0.0432277	0.0435731	0.765104
MTN-017	TDF/FTC	60Days	Rectum	HS.544806		0.0289301	0.0435737	0.765104
MTN-017	TDF/FTC	60Days	Rectum	DEXI	28955	-0.0555439	0.0436221	0.765104
MTN-017	TDF/FTC	60Days	Rectum	STAM2	10254	-0.0379338	0.0436276	0.765104
MTN-017	TDF/FTC	60Days	Rectum		646734	0.0262813	0.0436558	0.765104
MTN-017	TDF/FTC	60Days	Rectum	SEL1L	6400	-0.0360423	0.0436777	0.765104
MTN-017	TDF/FTC	60Days	Rectum	FAM25C	644054	0.0246776	0.0436816	0.765104
MTN-017	TDF/FTC	60Days	Rectum	TLR6	10333	-0.0273081	0.0437887	0.765104
MTN-017	TDF/FTC	60Days	Rectum	UTP3	57050	-0.0657986	0.0437943	0.765104
MTN-017	TDF/FTC	60Days	Rectum	GTF2A1	2957	-0.0247861	0.0438449	0.765104
MTN-017	TDF/FTC	60Days	Rectum	RPP21	79897	-0.0511673	0.0438721	0.765104
MTN-017	TDF/FTC	60Days	Rectum	LIN7C	55327	-0.0502101	0.0439316	0.765104
MTN-017	TDF/FTC	60Days	Rectum	HS.563863		0.0341262	0.0439542	0.765104
MTN-017	TDF/FTC	60Days	Rectum	PCK2	5106	0.0738679	0.0439763	0.765104
MTN-017	TDF/FTC	60Days	Rectum	RANBP3	8498	-0.0359202	0.0439786	0.765104
MTN-017	TDF/FTC	60Days	Rectum	APOBEC1	339	0.0333134	0.0440236	0.765104
MTN-017	TDF/FTC	60Days	Rectum	NDUFAF1	51103	-0.0470858	0.0440976	0.765104
MTN-017	TDF/FTC	60Days	Rectum	REM1	28954	0.0270846	0.0441521	0.765104
MTN-017	TDF/FTC	60Days	Rectum	HS.105618		0.0310193	0.0441542	0.765104
MTN-017	TDF/FTC	60Days	Rectum	PTTG1	9232	0.172122	0.0441715	0.765104
MTN-017	TDF/FTC	60Days	Rectum	MTND5P10	643031	-0.123619	0.0442103	0.765104
MTN-017	TDF/FTC	60Days	Rectum	GANAB	23193	0.0711363	0.0442613	0.765104
MTN-017	TDF/FTC	60Days	Rectum	SV2B	9899	0.0481108	0.0442742	0.765104
MTN-017	TDF/FTC	60Days	Rectum	SLC2A13	114134	-0.0288637	0.0442814	0.765104
MTN-017	TDF/FTC	60Days	Rectum	MTG1	92170	-0.0263963	0.0442924	0.765104
MTN-017	TDF/FTC	60Days	Rectum	NSUN5P1	155400	0.0427946	0.044303	0.765104
MTN-017	TDF/FTC	60Days	Rectum	CNOT7	29883	-0.0599348	0.044307	0.765104
MTN-017	TDF/FTC	60Days	Rectum	ATP2A2	488	-0.083248	0.0443288	0.765104
MTN-017	TDF/FTC	60Days	Rectum	HS.46506		-0.0260933	0.0443411	0.765104
MTN-017	TDF/FTC	60Days	Rectum	TMEM53	79639	0.0433216	0.0443466	0.765104
MTN-017	TDF/FTC	60Days	Rectum	SNORD32A	26819	-0.0725422	0.0443544	0.765104
MTN-017	TDF/FTC	60Days	Rectum	PLD4	122618	0.0310296	0.0443601	0.765104
MTN-017	TDF/FTC	60Days	Rectum	TRIM31	11074	0.225711	0.0443895	0.765104
MTN-017	TDF/FTC	60Days	Rectum	RUVBL1	8607	-0.0557771	0.0444234	0.765104
MTN-017	TDF/FTC	60Days	Rectum	MNX1	3110	0.0814963	0.0444487	0.765104
MTN-017	TDF/FTC	60Days	Rectum	HMGCS1	3157	0.2216	0.044504	0.765523
MTN-017	TDF/FTC	60Days	Rectum	ZG16B	124220	0.111962	0.0445744	0.765726
MTN-017	TDF/FTC	60Days	Rectum	ARRB2	409	-0.0345911	0.0446478	0.765726
MTN-017	TDF/FTC	60Days	Rectum		642553	0.026114	0.0446576	0.765726
MTN-017	TDF/FTC	60Days	Rectum	PTMAP8	728873	-0.100267	0.0446731	0.765726
MTN-017	TDF/FTC	60Days	Rectum		440330	-0.0265746	0.0447104	0.765726
MTN-017	TDF/FTC	60Days	Rectum		647597	-0.0507348	0.0447928	0.765726
MTN-017	TDF/FTC	60Days	Rectum	NOL12	79159	0.0390944	0.0448125	0.765726
MTN-017	TDF/FTC	60Days	Rectum	SH3RF1	57630	-0.0702689	0.044822	0.765726
MTN-017	TDF/FTC	60Days	Rectum	CCAR2	57805	-0.0527238	0.0448984	0.765726
MTN-017	TDF/FTC	60Days	Rectum	DPH6	89978	-0.0414362	0.0448987	0.765726
MTN-017	TDF/FTC	60Days	Rectum	HS.572130		-0.0251811	0.0449023	0.765726
MTN-017	TDF/FTC	60Days	Rectum	XRN2	22803	-0.058692	0.0449949	0.765726
MTN-017	TDF/FTC	60Days	Rectum	HS.288735		-0.0299048	0.0450024	0.765726
MTN-017	TDF/FTC	60Days	Rectum	RPS7P10	100128060	0.0675252	0.0450027	0.765726
MTN-017	TDF/FTC	60Days	Rectum	ZNF135	7694	-0.0233732	0.0450088	0.765726
MTN-017	TDF/FTC	60Days	Rectum	ECHS1	1892	0.0765291	0.0450295	0.765726
MTN-017	TDF/FTC	60Days	Rectum	LMAN2	10960	0.055616	0.0450473	0.765726
MTN-017	TDF/FTC	60Days	Rectum	CTAGE6	340307	0.0432302	0.0450952	0.765726
MTN-017	TDF/FTC	60Days	Rectum	CENPN	55839	0.0782536	0.0450953	0.765726
MTN-017	TDF/FTC	60Days	Rectum	SI	6476	0.14354	0.0451064	0.765726
MTN-017	TDF/FTC	60Days	Rectum	TRIM43	129868	0.0315997	0.0451148	0.765726
MTN-017	TDF/FTC	60Days	Rectum	PPP1R16A	84988	0.0676612	0.0452229	0.765823
MTN-017	TDF/FTC	60Days	Rectum	ZNF226	7769	0.0343125	0.0452478	0.765823
MTN-017	TDF/FTC	60Days	Rectum	KDM3B	51780	0.0488482	0.0452565	0.765823
MTN-017	TDF/FTC	60Days	Rectum	STAP2	55620	0.0654012	0.0454244	0.765823
MTN-017	TDF/FTC	60Days	Rectum	PUM3	9933	-0.0672972	0.0454258	0.765823
MTN-017	TDF/FTC	60Days	Rectum	IL9RP3	729486	0.0246053	0.0454791	0.765823
MTN-017	TDF/FTC	60Days	Rectum		648608	0.0275115	0.0454867	0.765823
MTN-017	TDF/FTC	60Days	Rectum		731954	-0.0464642	0.0455066	0.765823
MTN-017	TDF/FTC	60Days	Rectum	GCM1	8521	0.0364799	0.045572	0.765823
MTN-017	TDF/FTC	60Days	Rectum	SORD	6652	-0.0232933	0.0455724	0.765823
MTN-017	TDF/FTC	60Days	Rectum		650681	-0.0257809	0.0455805	0.765823
MTN-017	TDF/FTC	60Days	Rectum	ALAD	210	0.0427821	0.0455844	0.765823
MTN-017	TDF/FTC	60Days	Rectum	VPS11	55823	0.0391939	0.045605	0.765823
MTN-017	TDF/FTC	60Days	Rectum	GUSB	2990	0.0605405	0.0456293	0.765823
MTN-017	TDF/FTC	60Days	Rectum	PGD	5226	0.0728374	0.0456416	0.765823
MTN-017	TDF/FTC	60Days	Rectum	RPS10P3	158104	0.0508155	0.0456584	0.765823
MTN-017	TDF/FTC	60Days	Rectum	SKA2	348235	0.0471024	0.0456786	0.765823
MTN-017	TDF/FTC	60Days	Rectum	NADK	65220	0.0532177	0.0456904	0.765823
MTN-017	TDF/FTC	60Days	Rectum	TMEM140	55281	0.109362	0.0457392	0.765823
MTN-017	TDF/FTC	60Days	Rectum	FTH1P3	2498	0.114184	0.0457613	0.765823
MTN-017	TDF/FTC	60Days	Rectum	ADGRL2	23266	-0.0543663	0.045762	0.765823
MTN-017	TDF/FTC	60Days	Rectum	TMEM241	85019	-0.0383838	0.0457902	0.765823
MTN-017	TDF/FTC	60Days	Rectum	KDM3A	55818	0.0797747	0.0458313	0.765823
MTN-017	TDF/FTC	60Days	Rectum	NEU4	129807	0.109393	0.0458461	0.765823
MTN-017	TDF/FTC	60Days	Rectum	HS.388997		0.0422842	0.0458557	0.765823
MTN-017	TDF/FTC	60Days	Rectum	LOC401805	401805	-0.054631	0.0459323	0.766647
MTN-017	TDF/FTC	60Days	Rectum		652545	-0.0463063	0.0459805	0.766771
MTN-017	TDF/FTC	60Days	Rectum	LLPH	84298	-0.063189	0.0460163	0.766771
MTN-017	TDF/FTC	60Days	Rectum	TTC27	55622	-0.0573092	0.0460215	0.766771
MTN-017	TDF/FTC	60Days	Rectum	RORA	6095	-0.0493419	0.0460941	0.766926
MTN-017	TDF/FTC	60Days	Rectum	ADGRG2	10149	-0.0274458	0.0460998	0.766926
MTN-017	TDF/FTC	60Days	Rectum	GNPDA2	132789	-0.0383723	0.0461149	0.766926
MTN-017	TDF/FTC	60Days	Rectum	KNTC1	9735	0.059026	0.0461672	0.766926
MTN-017	TDF/FTC	60Days	Rectum	PDYN	5173	-0.0240917	0.0462297	0.767512
MTN-017	TDF/FTC	60Days	Rectum	UBE3A	7337	-0.0619396	0.04632	0.76757
MTN-017	TDF/FTC	60Days	Rectum	TGFA	7039	0.0495203	0.0463838	0.76757
MTN-017	TDF/FTC	60Days	Rectum	KIF19	124602	0.0220371	0.0464124	0.76757
MTN-017	TDF/FTC	60Days	Rectum	SH3BP2	6452	-0.0324481	0.0464836	0.76757
MTN-017	TDF/FTC	60Days	Rectum	C12orf29	91298	-0.051334	0.0464882	0.76757
MTN-017	TDF/FTC	60Days	Rectum	HS.156773		0.0309461	0.0464897	0.76757
MTN-017	TDF/FTC	60Days	Rectum	EMC1	23065	-0.0441348	0.0464904	0.76757
MTN-017	TDF/FTC	60Days	Rectum	C21orf91	54149	-0.0364114	0.0465055	0.76757
MTN-017	TDF/FTC	60Days	Rectum	LINC02297	642426	0.0294994	0.0465062	0.76757
MTN-017	TDF/FTC	60Days	Rectum	CD59	966	-0.0403878	0.0465698	0.767781
MTN-017	TDF/FTC	60Days	Rectum	ZNF197	10168	-0.0396528	0.0466107	0.767781
MTN-017	TDF/FTC	60Days	Rectum	B4GALT4	8702	0.0596603	0.0466317	0.767781
MTN-017	TDF/FTC	60Days	Rectum	LNPK	80856	-0.0495766	0.0466532	0.767781
MTN-017	TDF/FTC	60Days	Rectum	ARL14	80117	0.250002	0.0466599	0.767781
MTN-017	TDF/FTC	60Days	Rectum	ABCG1	9619	-0.0265967	0.0466935	0.767781
MTN-017	TDF/FTC	60Days	Rectum	RGS6	9628	0.0198066	0.0467393	0.767781
MTN-017	TDF/FTC	60Days	Rectum	HS.552826		0.0270303	0.0468094	0.767781
MTN-017	TDF/FTC	60Days	Rectum	LOC730100	730100	0.0278475	0.0468208	0.767781
MTN-017	TDF/FTC	60Days	Rectum	HS.438937		0.0352704	0.0468433	0.767781
MTN-017	TDF/FTC	60Days	Rectum	RBP2	5948	0.0604738	0.0468623	0.767781
MTN-017	TDF/FTC	60Days	Rectum	IQGAP2	10788	0.0650187	0.0468958	0.767781
MTN-017	TDF/FTC	60Days	Rectum	HNRNPA1P39	402112	0.0570289	0.0469155	0.767781
MTN-017	TDF/FTC	60Days	Rectum	AMOT	154796	-0.0691848	0.0469264	0.767781
MTN-017	TDF/FTC	60Days	Rectum	RIN3	79890	-0.0255745	0.0469599	0.767781
MTN-017	TDF/FTC	60Days	Rectum	HSPA4	3308	-0.0429501	0.0470437	0.767781
MTN-017	TDF/FTC	60Days	Rectum	KATNA1	11104	-0.044057	0.0470439	0.767781
MTN-017	TDF/FTC	60Days	Rectum	BCL2L2	599	-0.0539125	0.0470744	0.767781
MTN-017	TDF/FTC	60Days	Rectum	LOC644422	644422	-0.0293392	0.0471257	0.767781
MTN-017	TDF/FTC	60Days	Rectum	PODXL	5420	-0.0321819	0.0471328	0.767781
MTN-017	TDF/FTC	60Days	Rectum	DDX19B	11269	0.048558	0.0472136	0.767781
MTN-017	TDF/FTC	60Days	Rectum	SPARCL1	8404	-0.104947	0.0472439	0.767781
MTN-017	TDF/FTC	60Days	Rectum	NR2C2	7182	-0.0355262	0.0472646	0.767781
MTN-017	TDF/FTC	60Days	Rectum	OLFM1	10439	-0.0469395	0.0472732	0.767781
MTN-017	TDF/FTC	60Days	Rectum	PHAX	51808	-0.048333	0.0473125	0.767781
MTN-017	TDF/FTC	60Days	Rectum	SDHAP1	255812	-0.0252453	0.0473162	0.767781
MTN-017	TDF/FTC	60Days	Rectum	HS.571376		0.0361077	0.0473459	0.767781
MTN-017	TDF/FTC	60Days	Rectum	NCSTN	23385	0.0489489	0.0473467	0.767781
MTN-017	TDF/FTC	60Days	Rectum	LARP4	113251	-0.068661	0.0473984	0.767781
MTN-017	TDF/FTC	60Days	Rectum	UXS1	80146	-0.0451255	0.0474079	0.767781
MTN-017	TDF/FTC	60Days	Rectum	TMEM54	113452	0.109362	0.047435	0.767781
MTN-017	TDF/FTC	60Days	Rectum	ZNF106	64397	-0.0471919	0.0474421	0.767781
MTN-017	TDF/FTC	60Days	Rectum	ARID4A	5926	-0.0365332	0.0474717	0.767781
MTN-017	TDF/FTC	60Days	Rectum	TCHP	84260	-0.0296867	0.0474935	0.767781
MTN-017	TDF/FTC	60Days	Rectum	TAF13	6884	-0.0496685	0.0475056	0.767781
MTN-017	TDF/FTC	60Days	Rectum	HS.279842		0.0375521	0.0475423	0.767781
MTN-017	TDF/FTC	60Days	Rectum		652565	-0.0238008	0.0475659	0.767781
MTN-017	TDF/FTC	60Days	Rectum	TOMM20	9804	-0.0625307	0.0476134	0.767781
MTN-017	TDF/FTC	60Days	Rectum	RPL17P39	645296	-0.0433657	0.0476203	0.767781
MTN-017	TDF/FTC	60Days	Rectum	SSH3	54961	0.0565448	0.0476656	0.767781
MTN-017	TDF/FTC	60Days	Rectum	MIR135B	442891	0.0307222	0.0476893	0.767781
MTN-017	TDF/FTC	60Days	Rectum		441237	0.0598568	0.0477181	0.767781
MTN-017	TDF/FTC	60Days	Rectum	PCSK9	255738	0.078139	0.0477611	0.767781
MTN-017	TDF/FTC	60Days	Rectum		650995	0.0241445	0.0478048	0.767781
MTN-017	TDF/FTC	60Days	Rectum	METTL17	64745	0.057372	0.0478596	0.767781
MTN-017	TDF/FTC	60Days	Rectum		100130332	0.0729477	0.0478863	0.767781
MTN-017	TDF/FTC	60Days	Rectum	RNF145	153830	-0.0933148	0.0478863	0.767781
MTN-017	TDF/FTC	60Days	Rectum	SRBD1	55133	0.0424716	0.0479544	0.767781
MTN-017	TDF/FTC	60Days	Rectum	UGT2B7	7364	0.182694	0.0479585	0.767781
MTN-017	TDF/FTC	60Days	Rectum	VN1R64P	730196	-0.03557	0.0479674	0.767781
MTN-017	TDF/FTC	60Days	Rectum	CYSTM1	84418	0.0914003	0.0479704	0.767781
MTN-017	TDF/FTC	60Days	Rectum	UBN2	254048	-0.0305136	0.0480452	0.767781
MTN-017	TDF/FTC	60Days	Rectum	INTS11	54973	0.0395701	0.048084	0.767781
MTN-017	TDF/FTC	60Days	Rectum	CAMSAP2	23271	-0.0478441	0.0481534	0.767781
MTN-017	TDF/FTC	60Days	Rectum	TM4SF18	116441	-0.0387002	0.0481893	0.767781
MTN-017	TDF/FTC	60Days	Rectum	ITSN1	6453	0.0573194	0.0482106	0.767781
MTN-017	TDF/FTC	60Days	Rectum		647515	0.0360086	0.0482339	0.767781
MTN-017	TDF/FTC	60Days	Rectum	TMEM161A	54929	0.0236861	0.048242	0.767781
MTN-017	TDF/FTC	60Days	Rectum	BMI1	648	-0.0591008	0.0482527	0.767781
MTN-017	TDF/FTC	60Days	Rectum	EIF3E	3646	-0.0710802	0.0482705	0.767781
MTN-017	TDF/FTC	60Days	Rectum	AQP9	366	-0.103672	0.0482943	0.767781
MTN-017	TDF/FTC	60Days	Rectum	SLC15A4	121260	-0.0416511	0.0483511	0.767781
MTN-017	TDF/FTC	60Days	Rectum	DOP1A	23033	-0.0319865	0.0483711	0.767781
MTN-017	TDF/FTC	60Days	Rectum	HSPB1	3315	-0.0832068	0.0483747	0.767781
MTN-017	TDF/FTC	60Days	Rectum	BRD3	8019	-0.0691495	0.0484188	0.767781
MTN-017	TDF/FTC	60Days	Rectum	MRPL27	51264	0.0752261	0.0484314	0.767781
MTN-017	TDF/FTC	60Days	Rectum	AK2	204	-0.050048	0.0484462	0.767781
MTN-017	TDF/FTC	60Days	Rectum	KCTD20	222658	-0.0616889	0.0484553	0.767781
MTN-017	TDF/FTC	60Days	Rectum	SST	6750	-0.190979	0.0485195	0.767781
MTN-017	TDF/FTC	60Days	Rectum	FXN	2395	-0.0235594	0.0485835	0.767781
MTN-017	TDF/FTC	60Days	Rectum	TBC1D16	125058	0.0447536	0.048595	0.767781
MTN-017	TDF/FTC	60Days	Rectum		642255	-0.0239345	0.0486602	0.767781
MTN-017	TDF/FTC	60Days	Rectum	TYK2	7297	0.0612509	0.0486641	0.767781
MTN-017	TDF/FTC	60Days	Rectum	RRS1	23212	-0.092498	0.0486894	0.767781
MTN-017	TDF/FTC	60Days	Rectum	TSR1	55720	-0.0566615	0.0486956	0.767781
MTN-017	TDF/FTC	60Days	Rectum		650030	0.025722	0.048721	0.767781
MTN-017	TDF/FTC	60Days	Rectum	PPIG	9360	-0.0737186	0.0487661	0.767781
MTN-017	TDF/FTC	60Days	Rectum	KIAA0930	23313	-0.0308011	0.0488014	0.767781
MTN-017	TDF/FTC	60Days	Rectum	EHD1	10938	-0.0878671	0.0488034	0.767781
MTN-017	TDF/FTC	60Days	Rectum	GAS2L2	246176	-0.0384904	0.0488069	0.767781
MTN-017	TDF/FTC	60Days	Rectum	ALDH7A1	501	0.0608024	0.0488287	0.767781
MTN-017	TDF/FTC	60Days	Rectum	ALAS2	212	0.0270451	0.0488521	0.767781
MTN-017	TDF/FTC	60Days	Rectum	TSPAN3	10099	0.0789511	0.0489231	0.767781
MTN-017	TDF/FTC	60Days	Rectum	HNRNPR	10236	-0.0902767	0.0489325	0.767781
MTN-017	TDF/FTC	60Days	Rectum	TMCC1	23023	-0.0358522	0.0489486	0.767781
MTN-017	TDF/FTC	60Days	Rectum	NAMPT	10135	-0.106383	0.0489841	0.76791
MTN-017	TDF/FTC	60Days	Rectum	BATF3	55509	-0.0467726	0.0490934	0.76904
MTN-017	TDF/FTC	60Days	Rectum	SLIT2	9353	-0.061428	0.0491109	0.76904
MTN-017	TDF/FTC	60Days	Rectum	TFAP2A	7020	-0.0240761	0.0491553	0.769263
MTN-017	TDF/FTC	60Days	Rectum	FAM89A	375061	-0.0552566	0.0491851	0.769263
MTN-017	TDF/FTC	60Days	Rectum	HS.562146		0.0229503	0.049221	0.769263
MTN-017	TDF/FTC	60Days	Rectum	ASMTL	8623	-0.0350017	0.0492483	0.769263
MTN-017	TDF/FTC	60Days	Rectum	ARL6IP1	23204	0.0706497	0.0492778	0.769263
MTN-017	TDF/FTC	60Days	Rectum	LACTB	114294	-0.0532256	0.0492992	0.769263
MTN-017	TDF/FTC	60Days	Rectum	RPEL1	729020	-0.0343683	0.0493672	0.769625
MTN-017	TDF/FTC	60Days	Rectum	TIMELESS	8914	0.0738126	0.0495526	0.770992
MTN-017	TDF/FTC	60Days	Rectum	FRYL	285527	-0.0302569	0.0495566	0.770992
MTN-017	TDF/FTC	60Days	Rectum	SLC16A10	117247	-0.0379823	0.0495916	0.770992
MTN-017	TDF/FTC	60Days	Rectum	VIRMA	25962	-0.0276302	0.0496199	0.770992
MTN-017	TDF/FTC	60Days	Rectum	RAPGEF1	2889	0.0309645	0.049644	0.770992
MTN-017	TDF/FTC	60Days	Rectum	RPL23AP24	728517	-0.0464882	0.0496557	0.770992
MTN-017	TDF/FTC	60Days	Rectum	SDC3	9672	0.0300381	0.0496801	0.770992
MTN-017	TDF/FTC	60Days	Rectum	RPL6P27	645387	-0.0608286	0.0497033	0.770992
MTN-017	TDF/FTC	60Days	Rectum	GRAMD2A	196996	-0.0270121	0.0497391	0.770992
MTN-017	TDF/FTC	60Days	Rectum	SLC30A6	55676	0.0407814	0.0498236	0.770992
MTN-017	TDF/FTC	60Days	Rectum	HS.577713		0.0287996	0.0498412	0.770992
MTN-017	TDF/FTC	60Days	Rectum	DKC1	1736	-0.0954733	0.0498433	0.770992
MTN-017	TDF/FTC	60Days	Rectum	FLJ32255	643977	-0.0495672	0.0498672	0.770992
MTN-017	TDF/FTC	60Days	Rectum	TMEM114	283953	0.0833237	0.0498934	0.770992
MTN-017	TDF/FTC	60Days	Rectum	EIF2AK1	27102	0.0566976	0.0499218	0.770992
MTN-017	TDF/FTC	60Days	Rectum	ABCC11	85320	0.0257626	0.0499496	0.770992
MTN-017	TDF/FTC	60Days	Rectum	RNASEH1	246243	-0.0638023	0.0499529	0.770992
MTN-017	TDF/FTC	60Days	Rectum	LCN2	3934	0.313675	0.0499585	0.770992
MTN-017	TDF/FTC	60Days	Rectum	BID	637	-0.0391737	0.0500101	0.770992
MTN-017	TDF/FTC	60Days	Rectum	SMG8	55181	0.0372865	0.0500796	0.770992
MTN-017	TDF/FTC	60Days	Rectum	SLC35E4	339665	-0.0376127	0.0502347	0.770992
MTN-017	TDF/FTC	60Days	Rectum	ST13P18	643310	-0.0607411	0.0503008	0.770992
MTN-017	TDF/FTC	60Days	Rectum		100134468	-0.0311726	0.0503259	0.770992
MTN-017	TDF/FTC	60Days	Rectum	DDX21	9188	-0.132985	0.0503671	0.770992
MTN-017	TDF/FTC	60Days	Rectum	HS.574667		-0.0335639	0.0503684	0.770992
MTN-017	TDF/FTC	60Days	Rectum	ANTXR1	84168	0.0214313	0.0503713	0.770992
MTN-017	TDF/FTC	60Days	Rectum	RASSF2	9770	-0.0209263	0.050425	0.770992
MTN-017	TDF/FTC	60Days	Rectum	GOLIM4	27333	-0.137734	0.0504829	0.770992
MTN-017	TDF/FTC	60Days	Rectum	CKAP2L	150468	0.072023	0.050498	0.770992
MTN-017	TDF/FTC	60Days	Rectum	HSH2D	84941	0.0553075	0.0505042	0.770992
MTN-017	TDF/FTC	60Days	Rectum	PROX1	5629	-0.0618296	0.0505147	0.770992
MTN-017	TDF/FTC	60Days	Rectum	RPS27	6232	0.0750554	0.0505252	0.770992
MTN-017	TDF/FTC	60Days	Rectum	LOC642361	642361	0.0877609	0.0505276	0.770992
MTN-017	TDF/FTC	60Days	Rectum	CCDC88C	440193	0.057169	0.050617	0.770992
MTN-017	TDF/FTC	60Days	Rectum	GLMP	112770	0.0774513	0.0506206	0.770992
MTN-017	TDF/FTC	60Days	Rectum	HS.133324		-0.0310266	0.0506407	0.770992
MTN-017	TDF/FTC	60Days	Rectum	RPL15P22	100130624	0.0643206	0.0506598	0.770992
MTN-017	TDF/FTC	60Days	Rectum	DCTN1	1639	0.0476241	0.05066	0.770992
MTN-017	TDF/FTC	60Days	Rectum	PRPF4	9128	-0.0517369	0.0506666	0.770992
MTN-017	TDF/FTC	60Days	Rectum	MMGT1	93380	-0.0436863	0.0506807	0.770992
MTN-017	TDF/FTC	60Days	Rectum	ZFAND1	79752	-0.0535565	0.0507404	0.770992
MTN-017	TDF/FTC	60Days	Rectum	SUMO1P3	474338	0.0505867	0.0507475	0.770992
MTN-017	TDF/FTC	60Days	Rectum	CPED1	79974	0.0262793	0.0507613	0.770992
MTN-017	TDF/FTC	60Days	Rectum		653034	0.0288538	0.0507755	0.770992
MTN-017	TDF/FTC	60Days	Rectum	PDCD6	10016	-0.042517	0.050865	0.770992
MTN-017	TDF/FTC	60Days	Rectum	BTF3	689	-0.0522313	0.0508935	0.770992
MTN-017	TDF/FTC	60Days	Rectum	FBXO41	150726	-0.0230534	0.0509304	0.770992
MTN-017	TDF/FTC	60Days	Rectum	SLC12A6	9990	-0.0270773	0.0509385	0.770992
MTN-017	TDF/FTC	60Days	Rectum	HPS5	11234	-0.0485594	0.0509912	0.770992
MTN-017	TDF/FTC	60Days	Rectum		649839	0.0495974	0.0509959	0.770992
MTN-017	TDF/FTC	60Days	Rectum	HS.544228		0.0316701	0.0510143	0.770992
MTN-017	TDF/FTC	60Days	Rectum	CEP170	9859	-0.025369	0.0510181	0.770992
MTN-017	TDF/FTC	60Days	Rectum	SF3B1	23451	-0.0245959	0.0510308	0.770992
MTN-017	TDF/FTC	60Days	Rectum	BMP4	652	-0.024884	0.0510568	0.770992
MTN-017	TDF/FTC	60Days	Rectum	MAGED1	9500	0.0657567	0.0510802	0.770992
MTN-017	TDF/FTC	60Days	Rectum	RPL23AP57	648294	-0.0612494	0.0510962	0.770992
MTN-017	TDF/FTC	60Days	Rectum	RPS13P8	645630	0.0556131	0.0510965	0.770992
MTN-017	TDF/FTC	60Days	Rectum	PDE6B	5158	-0.0219622	0.0511268	0.770992
MTN-017	TDF/FTC	60Days	Rectum	CCDC189	90835	0.0527193	0.0511272	0.770992
MTN-017	TDF/FTC	60Days	Rectum	TJP2	9414	-0.0380907	0.051163	0.771119
MTN-017	TDF/FTC	60Days	Rectum	ELOA3B	728929	0.0246704	0.0513221	0.772037
MTN-017	TDF/FTC	60Days	Rectum	HMBS	3145	0.0616508	0.0513569	0.772037
MTN-017	TDF/FTC	60Days	Rectum		1231	-0.03347	0.0513731	0.772037
MTN-017	TDF/FTC	60Days	Rectum	LINC00339	29092	0.0360654	0.0513797	0.772037
MTN-017	TDF/FTC	60Days	Rectum	DSCR4	10281	-0.0331148	0.0513857	0.772037
MTN-017	TDF/FTC	60Days	Rectum	CFB	629	0.186494	0.0513972	0.772037
MTN-017	TDF/FTC	60Days	Rectum	ART1	417	0.0321179	0.0514161	0.772037
MTN-017	TDF/FTC	60Days	Rectum	B3GALT6	126792	-0.0357659	0.0515045	0.77252
MTN-017	TDF/FTC	60Days	Rectum	MLLT11	10962	-0.0331261	0.0515097	0.77252
MTN-017	TDF/FTC	60Days	Rectum	H3F3AP5	347376	0.0695935	0.0516128	0.77252
MTN-017	TDF/FTC	60Days	Rectum	HS.570308		-0.0505325	0.0516171	0.77252
MTN-017	TDF/FTC	60Days	Rectum	HS.306394		0.0295301	0.0516223	0.77252
MTN-017	TDF/FTC	60Days	Rectum	C4orf19	55286	0.0772883	0.0516947	0.77252
MTN-017	TDF/FTC	60Days	Rectum	CCDC25	55246	0.0600347	0.0517447	0.77252
MTN-017	TDF/FTC	60Days	Rectum	LINC01142	284688	-0.0228248	0.0517498	0.77252
MTN-017	TDF/FTC	60Days	Rectum	MSMO1	6307	0.208341	0.0517697	0.77252
MTN-017	TDF/FTC	60Days	Rectum	RPL10AP6	100128936	-0.0513342	0.0517736	0.77252
MTN-017	TDF/FTC	60Days	Rectum	HS.516646		-0.069075	0.051777	0.77252
MTN-017	TDF/FTC	60Days	Rectum	ZNF234	10780	-0.0427667	0.0517779	0.77252
MTN-017	TDF/FTC	60Days	Rectum	PIBF1	10464	-0.0382951	0.0518313	0.772907
MTN-017	TDF/FTC	60Days	Rectum	PPTC7	160760	-0.0649681	0.0519832	0.773532
MTN-017	TDF/FTC	60Days	Rectum	RNPC3P1	654340	-0.0238093	0.0520018	0.773532
MTN-017	TDF/FTC	60Days	Rectum	INVS	27130	-0.0313472	0.0520697	0.773532
MTN-017	TDF/FTC	60Days	Rectum	NKX3-1	4824	-0.028295	0.0520841	0.773532
MTN-017	TDF/FTC	60Days	Rectum	HS.72010		0.0213413	0.0521014	0.773532
MTN-017	TDF/FTC	60Days	Rectum	ZNF275	10838	-0.0662568	0.0521166	0.773532
MTN-017	TDF/FTC	60Days	Rectum	SRRD	402055	-0.0387343	0.0521187	0.773532
MTN-017	TDF/FTC	60Days	Rectum		100133578	-0.031308	0.0521376	0.773532
MTN-017	TDF/FTC	60Days	Rectum	PABPC4L	132430	-0.0294013	0.0521956	0.773532
MTN-017	TDF/FTC	60Days	Rectum	UTS2	10911	0.0217085	0.0522077	0.773532
MTN-017	TDF/FTC	60Days	Rectum	RSC1A1	6248	-0.0249934	0.0522307	0.773532
MTN-017	TDF/FTC	60Days	Rectum	PERP	64065	0.104388	0.0522307	0.773532
MTN-017	TDF/FTC	60Days	Rectum	MED12	9968	-0.0333568	0.05229	0.773748
MTN-017	TDF/FTC	60Days	Rectum	SNORD114-7	767583	-0.0289256	0.0523361	0.773748
MTN-017	TDF/FTC	60Days	Rectum	CRTC2	200186	-0.0371081	0.0523509	0.773748
MTN-017	TDF/FTC	60Days	Rectum	TBC1D31	93594	0.0410953	0.0524089	0.773748
MTN-017	TDF/FTC	60Days	Rectum	UBXN8	7993	-0.0394336	0.0524269	0.773748
MTN-017	TDF/FTC	60Days	Rectum		728457	0.0538749	0.0524512	0.773748
MTN-017	TDF/FTC	60Days	Rectum		100134563	0.0196765	0.0524927	0.773748
MTN-017	TDF/FTC	60Days	Rectum	RNASEH2A	10535	0.0550286	0.0524962	0.773748
MTN-017	TDF/FTC	60Days	Rectum	IDUA	3425	-0.0353937	0.0525811	0.773748
MTN-017	TDF/FTC	60Days	Rectum		100132442	-0.0223266	0.0525929	0.773748
MTN-017	TDF/FTC	60Days	Rectum		100133329	0.0403653	0.0526082	0.773748
MTN-017	TDF/FTC	60Days	Rectum	HS.561415		0.0374332	0.0527119	0.773748
MTN-017	TDF/FTC	60Days	Rectum	PPP2R2D	55844	-0.0327409	0.0527174	0.773748
MTN-017	TDF/FTC	60Days	Rectum	BMX	660	-0.0288496	0.0527187	0.773748
MTN-017	TDF/FTC	60Days	Rectum	IGSF6	10261	-0.0865389	0.052738	0.773748
MTN-017	TDF/FTC	60Days	Rectum	CASTOR3	352954	0.0324059	0.0527535	0.773748
MTN-017	TDF/FTC	60Days	Rectum	RBKS	64080	0.0573663	0.052791	0.773748
MTN-017	TDF/FTC	60Days	Rectum	TEDC1	283643	0.056079	0.0528034	0.773748
MTN-017	TDF/FTC	60Days	Rectum	RSRP1	57035	0.122543	0.0528056	0.773748
MTN-017	TDF/FTC	60Days	Rectum	DHX9	1660	-0.0568658	0.0528124	0.773748
MTN-017	TDF/FTC	60Days	Rectum	RRP7A	27341	-0.0792953	0.0528231	0.773748
MTN-017	TDF/FTC	60Days	Rectum	API5	8539	-0.0470072	0.052925	0.774837
MTN-017	TDF/FTC	60Days	Rectum	TSPAN18	90139	-0.0609994	0.0530126	0.775125
MTN-017	TDF/FTC	60Days	Rectum	SLC6A12	6539	0.0490397	0.0530902	0.775125
MTN-017	TDF/FTC	60Days	Rectum	REEP1	65055	-0.0493482	0.0532082	0.775125
MTN-017	TDF/FTC	60Days	Rectum	PPFIBP1	8496	-0.0691741	0.0532289	0.775125
MTN-017	TDF/FTC	60Days	Rectum	CD302	9936	-0.0498586	0.0532637	0.775125
MTN-017	TDF/FTC	60Days	Rectum		440673	-0.240814	0.0533125	0.775125
MTN-017	TDF/FTC	60Days	Rectum	SNORD6	692075	0.0346558	0.0533244	0.775125
MTN-017	TDF/FTC	60Days	Rectum	HS.442696		0.0297055	0.0533278	0.775125
MTN-017	TDF/FTC	60Days	Rectum	INHBB	3625	-0.0272879	0.053365	0.775125
MTN-017	TDF/FTC	60Days	Rectum	ST20	400410	-0.0215574	0.0533932	0.775125
MTN-017	TDF/FTC	60Days	Rectum	FDFT1	2222	0.141217	0.0534026	0.775125
MTN-017	TDF/FTC	60Days	Rectum	PLGLA	285189	0.0245414	0.0534046	0.775125
MTN-017	TDF/FTC	60Days	Rectum	SNX6	58533	-0.0242442	0.0534393	0.775125
MTN-017	TDF/FTC	60Days	Rectum	TROAP	10024	0.0442878	0.0534898	0.775125
MTN-017	TDF/FTC	60Days	Rectum	PTBP2	58155	-0.0483278	0.053561	0.775125
MTN-017	TDF/FTC	60Days	Rectum	NFKB1	4790	-0.0789223	0.0536657	0.775125
MTN-017	TDF/FTC	60Days	Rectum	HMGN2P18	648822	0.0795186	0.0537006	0.775125
MTN-017	TDF/FTC	60Days	Rectum	ZNRF3	84133	-0.0406888	0.0537025	0.775125
MTN-017	TDF/FTC	60Days	Rectum	ZDHHC9	51114	-0.0268281	0.0537103	0.775125
MTN-017	TDF/FTC	60Days	Rectum	SORCS1	114815	-0.0249426	0.0537194	0.775125
MTN-017	TDF/FTC	60Days	Rectum		647210	-0.0241868	0.0537318	0.775125
MTN-017	TDF/FTC	60Days	Rectum	GPX1P1	441481	0.0573677	0.0537697	0.775125
MTN-017	TDF/FTC	60Days	Rectum	AQP11	282679	0.0980011	0.0537769	0.775125
MTN-017	TDF/FTC	60Days	Rectum	METAP2	10988	-0.0880056	0.0537803	0.775125
MTN-017	TDF/FTC	60Days	Rectum	AASDHPPT	60496	-0.0460251	0.0538019	0.775125
MTN-017	TDF/FTC	60Days	Rectum	RMND5B	64777	-0.0336236	0.053823	0.775125
MTN-017	TDF/FTC	60Days	Rectum	UGGT1	56886	-0.100382	0.0538418	0.775125
MTN-017	TDF/FTC	60Days	Rectum	ZNF616	90317	-0.0353555	0.0538445	0.775125
MTN-017	TDF/FTC	60Days	Rectum	GIT2	9815	-0.0410297	0.0538603	0.775125
MTN-017	TDF/FTC	60Days	Rectum	NMRAL1	57407	0.0579546	0.0538663	0.775125
MTN-017	TDF/FTC	60Days	Rectum	HNRNPA0	10949	-0.0601233	0.0538887	0.775125
MTN-017	TDF/FTC	60Days	Rectum	NAA25	80018	-0.0415604	0.0539389	0.775125
MTN-017	TDF/FTC	60Days	Rectum	RPL34P14	100129934	0.0327267	0.0539447	0.775125
MTN-017	TDF/FTC	60Days	Rectum	NOP58	51602	-0.100884	0.0539459	0.775125
MTN-017	TDF/FTC	60Days	Rectum	MAP2K1	5604	-0.0537449	0.0539662	0.775125
MTN-017	TDF/FTC	60Days	Rectum	WWOX	51741	-0.035131	0.0539919	0.775125
MTN-017	TDF/FTC	60Days	Rectum	SLC38A1	81539	-0.104136	0.0540927	0.775242
MTN-017	TDF/FTC	60Days	Rectum	ALDH1A2	8854	0.0259908	0.0540958	0.775242
MTN-017	TDF/FTC	60Days	Rectum	RHBDF1	64285	0.0817916	0.0541024	0.775242
MTN-017	TDF/FTC	60Days	Rectum	NDUFAF2	91942	-0.0667079	0.0541103	0.775242
MTN-017	TDF/FTC	60Days	Rectum	HS.579479		-0.0408567	0.0542054	0.775557
MTN-017	TDF/FTC	60Days	Rectum		401120	0.0293397	0.0543285	0.775557
MTN-017	TDF/FTC	60Days	Rectum	ST13P4	145165	-0.0613194	0.0544153	0.775557
MTN-017	TDF/FTC	60Days	Rectum	NBPF9	400818	-0.246448	0.0544576	0.775557
MTN-017	TDF/FTC	60Days	Rectum	MARVELD2	153562	-0.0312313	0.0544623	0.775557
MTN-017	TDF/FTC	60Days	Rectum	HS.99472		-0.0650189	0.0545066	0.775557
MTN-017	TDF/FTC	60Days	Rectum	ARL17A	51326	0.0236738	0.0545245	0.775557
MTN-017	TDF/FTC	60Days	Rectum	TMED5	50999	-0.0633695	0.0546117	0.775557
MTN-017	TDF/FTC	60Days	Rectum	RELB	5971	0.0464327	0.0546186	0.775557
MTN-017	TDF/FTC	60Days	Rectum	PIN1	5300	0.0469288	0.0546448	0.775557
MTN-017	TDF/FTC	60Days	Rectum		100127925	0.0379432	0.0547187	0.775557
MTN-017	TDF/FTC	60Days	Rectum	MECOM	2122	-0.0880707	0.0547814	0.775557
MTN-017	TDF/FTC	60Days	Rectum	TMBIM1	64114	0.107143	0.0548036	0.775557
MTN-017	TDF/FTC	60Days	Rectum	EXTL2	2135	-0.0336965	0.0548057	0.775557
MTN-017	TDF/FTC	60Days	Rectum	DNAJC19P9	644589	-0.0322889	0.0548113	0.775557
MTN-017	TDF/FTC	60Days	Rectum	BMPER	168667	-0.0195851	0.0548151	0.775557
MTN-017	TDF/FTC	60Days	Rectum	NCBP2	22916	-0.0627023	0.0548254	0.775557
MTN-017	TDF/FTC	60Days	Rectum	HS.554965		0.0334373	0.0548841	0.775557
MTN-017	TDF/FTC	60Days	Rectum	ZNF341	84905	0.0334889	0.0549097	0.775557
MTN-017	TDF/FTC	60Days	Rectum	NUP35	129401	-0.0532648	0.0549562	0.775557
MTN-017	TDF/FTC	60Days	Rectum	ST13	6767	-0.0690156	0.054957	0.775557
MTN-017	TDF/FTC	60Days	Rectum	TIMM8A	1678	-0.0429628	0.0549688	0.775557
MTN-017	TDF/FTC	60Days	Rectum	WDR46	9277	-0.0560953	0.0550338	0.775557
MTN-017	TDF/FTC	60Days	Rectum	RBM11	54033	-0.0265447	0.0550675	0.775557
MTN-017	TDF/FTC	60Days	Rectum	NECTIN3	25945	-0.123539	0.0550873	0.775557
MTN-017	TDF/FTC	60Days	Rectum	KCTD12	115207	-0.122406	0.0551156	0.775557
MTN-017	TDF/FTC	60Days	Rectum	TLN1	7094	0.0451296	0.055144	0.775557
MTN-017	TDF/FTC	60Days	Rectum	TPCN2	219931	0.0358842	0.0552059	0.775557
MTN-017	TDF/FTC	60Days	Rectum	ZNF200	7752	-0.0368501	0.0552225	0.775557
MTN-017	TDF/FTC	60Days	Rectum	HOXB3	3213	0.0237809	0.0552443	0.775557
MTN-017	TDF/FTC	60Days	Rectum	NUP62	23636	-0.0626082	0.0552677	0.775557
MTN-017	TDF/FTC	60Days	Rectum	KCNRG	283518	-0.0219768	0.0553054	0.775557
MTN-017	TDF/FTC	60Days	Rectum	TMEM100	55273	-0.0510241	0.0553279	0.775557
MTN-017	TDF/FTC	60Days	Rectum		642726	0.049515	0.0553759	0.775557
MTN-017	TDF/FTC	60Days	Rectum	SLC5A3	6526	-0.0284051	0.0554126	0.775557
MTN-017	TDF/FTC	60Days	Rectum	SLC24A5	283652	0.0264905	0.055425	0.775557
MTN-017	TDF/FTC	60Days	Rectum	DDB2	1643	0.0377929	0.0554345	0.775557
MTN-017	TDF/FTC	60Days	Rectum	SEMA6B	10501	0.0425796	0.0554801	0.775557
MTN-017	TDF/FTC	60Days	Rectum	GALNT16	57452	-0.0245275	0.0555145	0.775557
MTN-017	TDF/FTC	60Days	Rectum	SLC43A3	29015	-0.0355221	0.055518	0.775557
MTN-017	TDF/FTC	60Days	Rectum	IARS	3376	-0.071027	0.055521	0.775557
MTN-017	TDF/FTC	60Days	Rectum	WASH3P	374666	0.0585719	0.055579	0.775557
MTN-017	TDF/FTC	60Days	Rectum		100133070	0.0272938	0.0555978	0.775557
MTN-017	TDF/FTC	60Days	Rectum	CKS1B	1163	0.0881904	0.05562	0.775557
MTN-017	TDF/FTC	60Days	Rectum	HS.120208		0.0324935	0.0556305	0.775557
MTN-017	TDF/FTC	60Days	Rectum	DNAJC15	29103	-0.0655026	0.0557247	0.775557
MTN-017	TDF/FTC	60Days	Rectum	ZFP69B	65243	0.021458	0.0557359	0.775557
MTN-017	TDF/FTC	60Days	Rectum	ANP32B	10541	-0.0625113	0.0557502	0.775557
MTN-017	TDF/FTC	60Days	Rectum	MICAL1	64780	0.0510079	0.0557917	0.775557
MTN-017	TDF/FTC	60Days	Rectum	RBM39	9584	-0.109191	0.0557923	0.775557
MTN-017	TDF/FTC	60Days	Rectum	HIC1	3090	-0.024891	0.0558328	0.775557
MTN-017	TDF/FTC	60Days	Rectum	NDUFS2	4720	0.046677	0.0558342	0.775557
MTN-017	TDF/FTC	60Days	Rectum	VTI1B	10490	-0.0612641	0.0558407	0.775557
MTN-017	TDF/FTC	60Days	Rectum	CCDC144A	9720	0.0224808	0.0558673	0.775557
MTN-017	TDF/FTC	60Days	Rectum	FUBP3	8939	0.050229	0.0558756	0.775557
MTN-017	TDF/FTC	60Days	Rectum	GOSR2	9570	-0.0232077	0.055926	0.775557
MTN-017	TDF/FTC	60Days	Rectum	METTL2B	55798	-0.0269821	0.055961	0.775557
MTN-017	TDF/FTC	60Days	Rectum	SRSF1	6426	-0.0752488	0.0559764	0.775557
MTN-017	TDF/FTC	60Days	Rectum	HIST1H2BE	8344	0.032427	0.0559768	0.775557
MTN-017	TDF/FTC	60Days	Rectum	KNL1	57082	0.0215526	0.0560027	0.775557
MTN-017	TDF/FTC	60Days	Rectum	GPR153	387509	0.027863	0.0560138	0.775557
MTN-017	TDF/FTC	60Days	Rectum	RAB43	339122	-0.0230792	0.0560474	0.775557
MTN-017	TDF/FTC	60Days	Rectum	ZEB2	9839	-0.0524511	0.0561198	0.775557
MTN-017	TDF/FTC	60Days	Rectum	DCUN1D4	23142	-0.0372734	0.0561327	0.775557
MTN-017	TDF/FTC	60Days	Rectum	LRRC37A4P	55073	0.0210116	0.0562254	0.775557
MTN-017	TDF/FTC	60Days	Rectum	HNRNPUL1	11100	-0.049672	0.056227	0.775557
MTN-017	TDF/FTC	60Days	Rectum	PEG3	5178	-0.0355226	0.0562546	0.775557
MTN-017	TDF/FTC	60Days	Rectum	SETP14	389168	-0.100836	0.0562555	0.775557
MTN-017	TDF/FTC	60Days	Rectum	VSIR	64115	0.0624673	0.0562557	0.775557
MTN-017	TDF/FTC	60Days	Rectum	HS.417262		0.0302988	0.0563129	0.775557
MTN-017	TDF/FTC	60Days	Rectum	CDC42EP3	10602	-0.0248993	0.0563402	0.775557
MTN-017	TDF/FTC	60Days	Rectum	SUGT1P1	441394	0.0261186	0.056352	0.775557
MTN-017	TDF/FTC	60Days	Rectum		285754	0.0309497	0.056386	0.775557
MTN-017	TDF/FTC	60Days	Rectum	SLC25A26	115286	-0.0334755	0.0564071	0.775557
MTN-017	TDF/FTC	60Days	Rectum	HNRNPM	4670	-0.0317445	0.0564199	0.775557
MTN-017	TDF/FTC	60Days	Rectum	HS.563805		0.0262789	0.0564839	0.775557
MTN-017	TDF/FTC	60Days	Rectum	ST5	6764	-0.0308547	0.0565445	0.775557
MTN-017	TDF/FTC	60Days	Rectum	BARX2	8538	0.0431184	0.0565592	0.775557
MTN-017	TDF/FTC	60Days	Rectum	MAFG	4097	-0.0310986	0.0565788	0.775557
MTN-017	TDF/FTC	60Days	Rectum		100131705	-0.0244552	0.0566269	0.775557
MTN-017	TDF/FTC	60Days	Rectum	PLOD3	8985	0.0541576	0.0566436	0.775557
MTN-017	TDF/FTC	60Days	Rectum	PRC1	9055	0.125047	0.0566618	0.775557
MTN-017	TDF/FTC	60Days	Rectum	IKZF5	64376	-0.0330681	0.0566661	0.775557
MTN-017	TDF/FTC	60Days	Rectum	ECT2L	345930	0.0285901	0.0566668	0.775557
MTN-017	TDF/FTC	60Days	Rectum	HMGXB4	10042	0.0298086	0.0566694	0.775557
MTN-017	TDF/FTC	60Days	Rectum	TAP1	6890	0.142416	0.0567557	0.775888
MTN-017	TDF/FTC	60Days	Rectum	MSC	9242	-0.0328693	0.0567905	0.775888
MTN-017	TDF/FTC	60Days	Rectum	AZIN1	51582	-0.0509956	0.0568399	0.775888
MTN-017	TDF/FTC	60Days	Rectum	HS.545298		0.0261037	0.0568524	0.775888
MTN-017	TDF/FTC	60Days	Rectum	FAM149B1P1	388181	0.0226424	0.0568602	0.775888
MTN-017	TDF/FTC	60Days	Rectum	PCARE	388939	-0.0212009	0.056885	0.775888
MTN-017	TDF/FTC	60Days	Rectum		100134108	0.0621556	0.0569095	0.775888
MTN-017	TDF/FTC	60Days	Rectum	SQLE	6713	0.187852	0.0569294	0.775888
MTN-017	TDF/FTC	60Days	Rectum	HS.555252		-0.0482876	0.0569419	0.775888
MTN-017	TDF/FTC	60Days	Rectum	SNORD11	692058	-0.0258474	0.0570186	0.776519
MTN-017	TDF/FTC	60Days	Rectum	CCDC22	28952	-0.0325979	0.0570888	0.776519
MTN-017	TDF/FTC	60Days	Rectum	KIAA0319	9856	0.0244788	0.0571183	0.776519
MTN-017	TDF/FTC	60Days	Rectum	B3GLCT	145173	-0.0294745	0.0571203	0.776519
MTN-017	TDF/FTC	60Days	Rectum	SLC19A2	10560	0.0483007	0.0571309	0.776519
MTN-017	TDF/FTC	60Days	Rectum	CCDC113	29070	-0.0262911	0.0571561	0.776519
MTN-017	TDF/FTC	60Days	Rectum	P3H1	64175	0.037886	0.0571814	0.776519
MTN-017	TDF/FTC	60Days	Rectum	CD163L1	283316	-0.101353	0.0572187	0.77665
MTN-017	TDF/FTC	60Days	Rectum	DDO	8528	0.0216218	0.057359	0.777733
MTN-017	TDF/FTC	60Days	Rectum		643672	-0.0233635	0.0574534	0.777733
MTN-017	TDF/FTC	60Days	Rectum	EDNRB	1910	-0.0560244	0.0574578	0.777733
MTN-017	TDF/FTC	60Days	Rectum	MTMR3	8897	-0.0236312	0.0574583	0.777733
MTN-017	TDF/FTC	60Days	Rectum	ANO2	57101	-0.0268967	0.0575062	0.777733
MTN-017	TDF/FTC	60Days	Rectum	HS.373429		-0.0795671	0.0576372	0.777733
MTN-017	TDF/FTC	60Days	Rectum	HS.385477		-0.0299277	0.0576592	0.777733
MTN-017	TDF/FTC	60Days	Rectum	RASD1	51655	0.134452	0.0577005	0.777733
MTN-017	TDF/FTC	60Days	Rectum	PFDN4	5203	-0.0217098	0.0577243	0.777733
MTN-017	TDF/FTC	60Days	Rectum	STARD7	56910	-0.0454141	0.0577281	0.777733
MTN-017	TDF/FTC	60Days	Rectum	TXNDC5	81567	-0.093364	0.0577933	0.777733
MTN-017	TDF/FTC	60Days	Rectum	LOC653303	653303	-0.0280689	0.057818	0.777733
MTN-017	TDF/FTC	60Days	Rectum	HS.580572		-0.021955	0.0578387	0.777733
MTN-017	TDF/FTC	60Days	Rectum	VAMP4	8674	-0.0377615	0.0578424	0.777733
MTN-017	TDF/FTC	60Days	Rectum	LGR5	8549	0.0220215	0.0578822	0.777733
MTN-017	TDF/FTC	60Days	Rectum	DNMT3B	1789	0.0241618	0.057884	0.777733
MTN-017	TDF/FTC	60Days	Rectum	CNBP	7555	-0.074491	0.0579009	0.777733
MTN-017	TDF/FTC	60Days	Rectum	CTSW	1521	-0.0310842	0.057963	0.777733
MTN-017	TDF/FTC	60Days	Rectum	CNTNAP1	8506	-0.0366687	0.0580982	0.777733
MTN-017	TDF/FTC	60Days	Rectum	KAT2B	8850	0.0572355	0.0582057	0.777733
MTN-017	TDF/FTC	60Days	Rectum	ESRRAP2	144832	0.061045	0.0582492	0.777733
MTN-017	TDF/FTC	60Days	Rectum	PLPP2	8612	0.0611209	0.0582609	0.777733
MTN-017	TDF/FTC	60Days	Rectum	MAVS	57506	-0.0467887	0.0582785	0.777733
MTN-017	TDF/FTC	60Days	Rectum		652115	-0.0233499	0.058286	0.777733
MTN-017	TDF/FTC	60Days	Rectum	RABIF	5877	0.0277729	0.0582885	0.777733
MTN-017	TDF/FTC	60Days	Rectum	HS.537387		0.028226	0.0583687	0.777733
MTN-017	TDF/FTC	60Days	Rectum	SNORA50C	677842	0.0392584	0.0583898	0.777733
MTN-017	TDF/FTC	60Days	Rectum		729260	0.0337068	0.0583923	0.777733
MTN-017	TDF/FTC	60Days	Rectum	NDUFA7	4701	0.0590763	0.0583966	0.777733
MTN-017	TDF/FTC	60Days	Rectum	S100A6	6277	0.073014	0.0584338	0.777733
MTN-017	TDF/FTC	60Days	Rectum	POLR2F	5435	0.0512406	0.0585006	0.777733
MTN-017	TDF/FTC	60Days	Rectum	LOC442113	442113	0.018479	0.0586961	0.777733
MTN-017	TDF/FTC	60Days	Rectum	SCP2	6342	-0.0495092	0.0587375	0.777733
MTN-017	TDF/FTC	60Days	Rectum	HS.544881		0.0257743	0.0587616	0.777733
MTN-017	TDF/FTC	60Days	Rectum	DNAJA2	10294	-0.0592027	0.0588477	0.777733
MTN-017	TDF/FTC	60Days	Rectum	SNTN	132203	0.0217915	0.0588613	0.777733
MTN-017	TDF/FTC	60Days	Rectum	TBC1D32	221322	-0.0211703	0.0588839	0.777733
MTN-017	TDF/FTC	60Days	Rectum	SLITRK4	139065	0.0229818	0.0589304	0.777733
MTN-017	TDF/FTC	60Days	Rectum	TCERG1	10915	-0.0278673	0.0589621	0.777733
MTN-017	TDF/FTC	60Days	Rectum	TAF6	6878	0.0271822	0.0590608	0.777733
MTN-017	TDF/FTC	60Days	Rectum	RHOJ	57381	-0.0281002	0.0590669	0.777733
MTN-017	TDF/FTC	60Days	Rectum	RPL12P33	643550	0.046117	0.0590784	0.777733
MTN-017	TDF/FTC	60Days	Rectum	CLIC2	1193	-0.0359641	0.0591336	0.777733
MTN-017	TDF/FTC	60Days	Rectum	ATXN2	6311	-0.0504897	0.0591421	0.777733
MTN-017	TDF/FTC	60Days	Rectum	SFSWAP	6433	0.0467278	0.0591502	0.777733
MTN-017	TDF/FTC	60Days	Rectum	ID3	3399	0.111953	0.0591785	0.777733
MTN-017	TDF/FTC	60Days	Rectum	NEURL3	93082	0.0399696	0.0591893	0.777733
MTN-017	TDF/FTC	60Days	Rectum	HS.444193		-0.0241017	0.0591914	0.777733
MTN-017	TDF/FTC	60Days	Rectum	RAVER2	55225	0.0806305	0.0592022	0.777733
MTN-017	TDF/FTC	60Days	Rectum	NAT10	55226	-0.0735401	0.0592446	0.777733
MTN-017	TDF/FTC	60Days	Rectum	PPP2R2B	5521	-0.0352674	0.0592672	0.777733
MTN-017	TDF/FTC	60Days	Rectum	SMA4	11039	-0.0381276	0.0592999	0.777733
MTN-017	TDF/FTC	60Days	Rectum	LOC390876	390876	0.0452425	0.0593053	0.777733
MTN-017	TDF/FTC	60Days	Rectum	CANX	821	-0.0550483	0.0593133	0.777733
MTN-017	TDF/FTC	60Days	Rectum		100129343	0.0212246	0.0593587	0.777733
MTN-017	TDF/FTC	60Days	Rectum	REL	5966	-0.0364755	0.0593689	0.777733
MTN-017	TDF/FTC	60Days	Rectum	GPRASP2	114928	-0.0342144	0.0593764	0.777733
MTN-017	TDF/FTC	60Days	Rectum	CENPT	80152	0.0415032	0.0595312	0.777733
MTN-017	TDF/FTC	60Days	Rectum	HS.301755		0.024213	0.0596428	0.777733
MTN-017	TDF/FTC	60Days	Rectum	GMEB1	10691	-0.0415286	0.0596566	0.777733
MTN-017	TDF/FTC	60Days	Rectum	ERICH1	157697	-0.0357329	0.0596685	0.777733
MTN-017	TDF/FTC	60Days	Rectum	UBE2L6	9246	0.180956	0.0597109	0.777733
MTN-017	TDF/FTC	60Days	Rectum	NEFH	4744	0.0310157	0.0597566	0.777733
MTN-017	TDF/FTC	60Days	Rectum	TCEAL9	51186	-0.0706317	0.0597671	0.777733
MTN-017	TDF/FTC	60Days	Rectum		645626	0.0212262	0.0597699	0.777733
MTN-017	TDF/FTC	60Days	Rectum	EIF4H	7458	-0.0612573	0.059774	0.777733
MTN-017	TDF/FTC	60Days	Rectum	ATP1A1	476	-0.0763553	0.0597775	0.777733
MTN-017	TDF/FTC	60Days	Rectum	SCFD1	23256	-0.0534078	0.0597914	0.777733
MTN-017	TDF/FTC	60Days	Rectum	ARID5A	10865	-0.022131	0.0598059	0.777733
MTN-017	TDF/FTC	60Days	Rectum	RPL36AL	6166	-0.0629449	0.0598303	0.777733
MTN-017	TDF/FTC	60Days	Rectum	CCT5	22948	-0.0380537	0.059844	0.777733
MTN-017	TDF/FTC	60Days	Rectum	MYH10	4628	0.0549553	0.0599017	0.777733
MTN-017	TDF/FTC	60Days	Rectum	PPA1	5464	-0.0752	0.0599464	0.777733
MTN-017	TDF/FTC	60Days	Rectum	RPP14	11102	0.0378353	0.059956	0.777733
MTN-017	TDF/FTC	60Days	Rectum	TMEM97	27346	0.115314	0.0600025	0.777733
MTN-017	TDF/FTC	60Days	Rectum	C7orf43	55262	-0.04289	0.0600035	0.777733
MTN-017	TDF/FTC	60Days	Rectum	HOOK1	51361	-0.112114	0.0600912	0.777733
MTN-017	TDF/FTC	60Days	Rectum	ECE1	1889	-0.039012	0.0601129	0.777733
MTN-017	TDF/FTC	60Days	Rectum	UHRF1BP1L	23074	0.0295845	0.0601661	0.777733
MTN-017	TDF/FTC	60Days	Rectum	PPIAL4A	653505	0.0750648	0.0602582	0.777733
MTN-017	TDF/FTC	60Days	Rectum	FAM72D	728833	0.0249076	0.0602607	0.777733
MTN-017	TDF/FTC	60Days	Rectum	LPL	4023	-0.0240198	0.0602778	0.777733
MTN-017	TDF/FTC	60Days	Rectum	SNORD139	116936	-0.0219893	0.0603023	0.777733
MTN-017	TDF/FTC	60Days	Rectum	PRXL2C	195827	-0.0452515	0.0603574	0.777733
MTN-017	TDF/FTC	60Days	Rectum	PPID	5481	0.106192	0.0603828	0.777733
MTN-017	TDF/FTC	60Days	Rectum	BABAM1	29086	0.0471893	0.0604193	0.777733
MTN-017	TDF/FTC	60Days	Rectum	CAPN11	11131	0.0213861	0.0604526	0.777733
MTN-017	TDF/FTC	60Days	Rectum	GTF2A2	2958	-0.0508593	0.060524	0.777733
MTN-017	TDF/FTC	60Days	Rectum	TNFRSF10D	8793	0.0464012	0.0605564	0.777733
MTN-017	TDF/FTC	60Days	Rectum	SAMD9L	219285	0.0678498	0.0605582	0.777733
MTN-017	TDF/FTC	60Days	Rectum	COL5A3	50509	0.0247846	0.0605642	0.777733
MTN-017	TDF/FTC	60Days	Rectum	NOV	4856	0.0441343	0.0606347	0.777733
MTN-017	TDF/FTC	60Days	Rectum		728153	-0.0635007	0.0606856	0.777733
MTN-017	TDF/FTC	60Days	Rectum	RWDD4	201965	-0.0423111	0.0607041	0.777733
MTN-017	TDF/FTC	60Days	Rectum	PCDHB2	56133	-0.0254876	0.0607403	0.777733
MTN-017	TDF/FTC	60Days	Rectum	GABRE	2564	-0.0574221	0.0607493	0.777733
MTN-017	TDF/FTC	60Days	Rectum	GOLGA8K	653125	0.0223246	0.0607522	0.777733
MTN-017	TDF/FTC	60Days	Rectum	CGA	1081	-0.0412795	0.0607727	0.777733
MTN-017	TDF/FTC	60Days	Rectum	ZNF667-AS1	100128252	-0.0346276	0.0607901	0.777733
MTN-017	TDF/FTC	60Days	Rectum	HS.107418		-0.0333524	0.0607969	0.777733
MTN-017	TDF/FTC	60Days	Rectum	HS.541852		0.0287555	0.0608045	0.777733
MTN-017	TDF/FTC	60Days	Rectum		100128221	-0.0236651	0.0608223	0.777733
MTN-017	TDF/FTC	60Days	Rectum	PHKA2	5256	-0.0509061	0.0608314	0.777733
MTN-017	TDF/FTC	60Days	Rectum		643206	-0.0337723	0.0608367	0.777733
MTN-017	TDF/FTC	60Days	Rectum	INTS6	26512	-0.0353847	0.0608502	0.777733
MTN-017	TDF/FTC	60Days	Rectum	NCOR1P1	149934	-0.0777913	0.0608606	0.777733
MTN-017	TDF/FTC	60Days	Rectum	SLC37A3	84255	-0.0455662	0.0608691	0.777733
MTN-017	TDF/FTC	60Days	Rectum	HS.439870		0.0209702	0.0609018	0.777733
MTN-017	TDF/FTC	60Days	Rectum	GPRC5D	55507	-0.0247777	0.0609308	0.777733
MTN-017	TDF/FTC	60Days	Rectum	EID2	163126	-0.0353218	0.0609587	0.777733
MTN-017	TDF/FTC	60Days	Rectum	HS.18849		-0.0253076	0.0610076	0.777733
MTN-017	TDF/FTC	60Days	Rectum	SOGA1	140710	-0.0343635	0.0610378	0.777733
MTN-017	TDF/FTC	60Days	Rectum	HS.567036		-0.0431331	0.0610533	0.777733
MTN-017	TDF/FTC	60Days	Rectum		100130354	-0.0285208	0.0610602	0.777733
MTN-017	TDF/FTC	60Days	Rectum	CTU2	348180	-0.0269482	0.0610677	0.777733
MTN-017	TDF/FTC	60Days	Rectum	HS.571506		-0.0265602	0.0610691	0.777733
MTN-017	TDF/FTC	60Days	Rectum	IP6K3	117283	-0.0368569	0.0610713	0.777733
MTN-017	TDF/FTC	60Days	Rectum	ZNF215	7762	-0.0290747	0.0611457	0.777733
MTN-017	TDF/FTC	60Days	Rectum	AQP1	358	-0.0351329	0.0611684	0.777733
MTN-017	TDF/FTC	60Days	Rectum	KDM4A	9682	0.0406408	0.0612074	0.777733
MTN-017	TDF/FTC	60Days	Rectum	PTPRC	5788	-0.0876714	0.0612411	0.777733
MTN-017	TDF/FTC	60Days	Rectum		100133058	0.0203718	0.0612579	0.777733
MTN-017	TDF/FTC	60Days	Rectum		100133740	0.0324393	0.0612711	0.777733
MTN-017	TDF/FTC	60Days	Rectum	HNF4A	3172	-0.0338134	0.0613325	0.777733
MTN-017	TDF/FTC	60Days	Rectum	CD81	975	-0.0648583	0.0613429	0.777733
MTN-017	TDF/FTC	60Days	Rectum	HS.548645		-0.0230491	0.0614059	0.777733
MTN-017	TDF/FTC	60Days	Rectum	URGCP	55665	0.0616744	0.0614256	0.777733
MTN-017	TDF/FTC	60Days	Rectum		388681	0.0211966	0.0614508	0.777733
MTN-017	TDF/FTC	60Days	Rectum	ATG16L1	55054	-0.0583369	0.061461	0.777733
MTN-017	TDF/FTC	60Days	Rectum	ANO9	338440	0.0401954	0.0614954	0.777733
MTN-017	TDF/FTC	60Days	Rectum	AXDND1	126859	0.0555755	0.0615091	0.777733
MTN-017	TDF/FTC	60Days	Rectum	ZIK1	284307	-0.0266257	0.0615234	0.777733
MTN-017	TDF/FTC	60Days	Rectum	IGFBP5	3488	0.108747	0.0615395	0.777733
MTN-017	TDF/FTC	60Days	Rectum		647904	0.0252825	0.0615425	0.777733
MTN-017	TDF/FTC	60Days	Rectum		649071	-0.0227974	0.0615979	0.777733
MTN-017	TDF/FTC	60Days	Rectum	TRIM65	201292	-0.0288338	0.0616028	0.777733
MTN-017	TDF/FTC	60Days	Rectum	CCDC117	150275	-0.0552312	0.0616052	0.777733
MTN-017	TDF/FTC	60Days	Rectum	ANKMY1	51281	0.037605	0.0616225	0.777733
MTN-017	TDF/FTC	60Days	Rectum	KLHDC1	122773	0.0309065	0.0616266	0.777733
MTN-017	TDF/FTC	60Days	Rectum		646900	0.0544904	0.0616721	0.777733
MTN-017	TDF/FTC	60Days	Rectum	RPL21P39	389156	0.0803795	0.0617022	0.777733
MTN-017	TDF/FTC	60Days	Rectum	MTFMT	123263	-0.0461916	0.0617279	0.777733
MTN-017	TDF/FTC	60Days	Rectum	HMG20B	10362	0.0605732	0.0617411	0.777733
MTN-017	TDF/FTC	60Days	Rectum	HS.14706		-0.0273443	0.0617518	0.777733
MTN-017	TDF/FTC	60Days	Rectum	DGKD	8527	0.0622148	0.0617637	0.777733
MTN-017	TDF/FTC	60Days	Rectum	SMCO4	56935	-0.0576392	0.061807	0.777733
MTN-017	TDF/FTC	60Days	Rectum	MRPL18	29074	-0.0605784	0.0618435	0.777733
MTN-017	TDF/FTC	60Days	Rectum	RPL28	6158	-0.0372447	0.0618493	0.777733
MTN-017	TDF/FTC	60Days	Rectum	MGAM2	93432	0.0373416	0.0618525	0.777733
MTN-017	TDF/FTC	60Days	Rectum		100131578	-0.0240658	0.0619012	0.777733
MTN-017	TDF/FTC	60Days	Rectum	ZDBF2	57683	0.0332703	0.0619253	0.777733
MTN-017	TDF/FTC	60Days	Rectum	HMGB3	3149	0.0456085	0.0619448	0.777733
MTN-017	TDF/FTC	60Days	Rectum		647624	0.030589	0.0619812	0.777733
MTN-017	TDF/FTC	60Days	Rectum	TMEM67	91147	-0.0219428	0.0620492	0.777733
MTN-017	TDF/FTC	60Days	Rectum	MAPRE1	22919	-0.0538339	0.0620823	0.777733
MTN-017	TDF/FTC	60Days	Rectum		100128918	-0.0555103	0.0621441	0.777733
MTN-017	TDF/FTC	60Days	Rectum	ZBTB3	79842	0.039564	0.0621721	0.777733
MTN-017	TDF/FTC	60Days	Rectum		728086	0.0284973	0.0621872	0.777733
MTN-017	TDF/FTC	60Days	Rectum	GPR37L1	9283	0.0360266	0.0621887	0.777733
MTN-017	TDF/FTC	60Days	Rectum	KRT20	54474	0.152942	0.0622217	0.777733
MTN-017	TDF/FTC	60Days	Rectum	RPL15P3	653232	-0.0560854	0.0622292	0.777733
MTN-017	TDF/FTC	60Days	Rectum	ZNF286A	57335	-0.0270212	0.0622346	0.777733
MTN-017	TDF/FTC	60Days	Rectum	PLK4	10733	0.079405	0.0622627	0.777733
MTN-017	TDF/FTC	60Days	Rectum	YTHDC1	91746	-0.0426649	0.0622749	0.777733
MTN-017	TDF/FTC	60Days	Rectum	DERL1	79139	-0.0530753	0.0623518	0.777733
MTN-017	TDF/FTC	60Days	Rectum	DCAF15	90379	-0.023962	0.0624054	0.777733
MTN-017	TDF/FTC	60Days	Rectum	NKAP	79576	0.0327822	0.0624214	0.777733
MTN-017	TDF/FTC	60Days	Rectum	DLEU2	8847	0.126508	0.062424	0.777733
MTN-017	TDF/FTC	60Days	Rectum	DPAGT1	1798	-0.0416685	0.062458	0.777733
MTN-017	TDF/FTC	60Days	Rectum	ACHE	43	0.0214914	0.0624709	0.777733
MTN-017	TDF/FTC	60Days	Rectum	ENTR1	10807	-0.035781	0.0625148	0.777733
MTN-017	TDF/FTC	60Days	Rectum		644162	-0.120153	0.0625567	0.777733
MTN-017	TDF/FTC	60Days	Rectum	HS.125470		0.0284227	0.0625634	0.777733
MTN-017	TDF/FTC	60Days	Rectum	SLC49A3	84179	0.0303236	0.0625839	0.777733
MTN-017	TDF/FTC	60Days	Rectum	USP48	84196	-0.0397779	0.0626395	0.777733
MTN-017	TDF/FTC	60Days	Rectum	HIST1H2AC	8334	0.103183	0.0627278	0.777733
MTN-017	TDF/FTC	60Days	Rectum	SGK1	6446	-0.266842	0.0627478	0.777733
MTN-017	TDF/FTC	60Days	Rectum	TGFBR2	7048	-0.0699267	0.0627633	0.777733
MTN-017	TDF/FTC	60Days	Rectum	GINS1	9837	0.0235386	0.0627862	0.777733
MTN-017	TDF/FTC	60Days	Rectum	FAM86C1	55199	-0.0302751	0.0628005	0.777733
MTN-017	TDF/FTC	60Days	Rectum	CEBPD	1052	-0.143372	0.0628173	0.777733
MTN-017	TDF/FTC	60Days	Rectum	UTP6	55813	-0.0550004	0.0628613	0.777733
MTN-017	TDF/FTC	60Days	Rectum	MYCBP2	23077	-0.0775303	0.0629425	0.777733
MTN-017	TDF/FTC	60Days	Rectum	ZWINT	11130	0.0471772	0.0629531	0.777733
MTN-017	TDF/FTC	60Days	Rectum	CARD16	114769	-0.0455707	0.0631237	0.777733
MTN-017	TDF/FTC	60Days	Rectum	HS.565678		0.0281691	0.0631297	0.777733
MTN-017	TDF/FTC	60Days	Rectum		400454	0.0299956	0.0631878	0.777733
MTN-017	TDF/FTC	60Days	Rectum	ENO3	2027	0.0346648	0.0632265	0.777733
MTN-017	TDF/FTC	60Days	Rectum	C11orf68	83638	0.0411266	0.063239	0.777733
MTN-017	TDF/FTC	60Days	Rectum	USH1C	10083	0.0579757	0.0632809	0.777733
MTN-017	TDF/FTC	60Days	Rectum	MRAP2	112609	0.064238	0.0633217	0.777733
MTN-017	TDF/FTC	60Days	Rectum	BAIAP2	10458	0.0457001	0.0633369	0.777733
MTN-017	TDF/FTC	60Days	Rectum	KIF22	3835	0.0876724	0.0633934	0.777733
MTN-017	TDF/FTC	60Days	Rectum	LSM5	23658	0.0684492	0.0634208	0.777733
MTN-017	TDF/FTC	60Days	Rectum	CHEK2P1	100133012	0.0508768	0.0635041	0.777733
MTN-017	TDF/FTC	60Days	Rectum	VDAC2	7417	-0.0251888	0.0635042	0.777733
MTN-017	TDF/FTC	60Days	Rectum	FICD	11153	-0.0642609	0.0635373	0.777733
MTN-017	TDF/FTC	60Days	Rectum	ATP2A3	489	0.0529444	0.0635378	0.777733
MTN-017	TDF/FTC	60Days	Rectum	LANCL2	55915	0.0359159	0.0635406	0.777733
MTN-017	TDF/FTC	60Days	Rectum		648103	0.0295511	0.0635596	0.777733
MTN-017	TDF/FTC	60Days	Rectum	WDR72	256764	0.0296321	0.0636136	0.777733
MTN-017	TDF/FTC	60Days	Rectum	CDKL3	51265	-0.0236708	0.0636178	0.777733
MTN-017	TDF/FTC	60Days	Rectum	HS.541226		0.0334945	0.0636454	0.777733
MTN-017	TDF/FTC	60Days	Rectum	AURKA	6790	0.0926105	0.0636539	0.777733
MTN-017	TDF/FTC	60Days	Rectum	POGK	57645	-0.0512914	0.0637406	0.777733
MTN-017	TDF/FTC	60Days	Rectum	DAG1	1605	0.0541383	0.0637465	0.777733
MTN-017	TDF/FTC	60Days	Rectum	RAB11FIP2	22841	-0.0365712	0.0638132	0.777733
MTN-017	TDF/FTC	60Days	Rectum	SERPINA10	51156	0.0471014	0.0638416	0.777733
MTN-017	TDF/FTC	60Days	Rectum	POLR3A	11128	-0.0401022	0.0638432	0.777733
MTN-017	TDF/FTC	60Days	Rectum		100132715	-0.0924553	0.0638588	0.777733
MTN-017	TDF/FTC	60Days	Rectum	CD44	960	-0.0678835	0.0638674	0.777733
MTN-017	TDF/FTC	60Days	Rectum	LARP1BP3	644403	0.0255905	0.0639094	0.777733
MTN-017	TDF/FTC	60Days	Rectum	HS.333185		-0.0369442	0.0639096	0.777733
MTN-017	TDF/FTC	60Days	Rectum	ZNF469	84627	0.020852	0.0639105	0.777733
MTN-017	TDF/FTC	60Days	Rectum	SLC22A18AS	5003	0.088514	0.0639157	0.777733
MTN-017	TDF/FTC	60Days	Rectum	ACAD8	27034	0.0387101	0.0639314	0.777733
MTN-017	TDF/FTC	60Days	Rectum	PLP2	5355	0.0740085	0.0639321	0.777733
MTN-017	TDF/FTC	60Days	Rectum	GYG1	2992	-0.0568354	0.063957	0.777733
MTN-017	TDF/FTC	60Days	Rectum		729964	0.074098	0.0639762	0.777733
MTN-017	TDF/FTC	60Days	Rectum	HMGB2	3148	0.150278	0.0640297	0.777733
MTN-017	TDF/FTC	60Days	Rectum	HS.257688		0.0240123	0.0640424	0.777733
MTN-017	TDF/FTC	60Days	Rectum	HS.186848		0.0239817	0.0640425	0.777733
MTN-017	TDF/FTC	60Days	Rectum	LINC01018	255167	0.0182548	0.0640934	0.777733
MTN-017	TDF/FTC	60Days	Rectum	DENND4A	10260	-0.0402344	0.0641503	0.777733
MTN-017	TDF/FTC	60Days	Rectum		642784	0.0467852	0.0641519	0.777733
MTN-017	TDF/FTC	60Days	Rectum		221136	0.0273843	0.0642032	0.777733
MTN-017	TDF/FTC	60Days	Rectum	TGFBR3	7049	-0.0743457	0.0642272	0.777733
MTN-017	TDF/FTC	60Days	Rectum	COX19	90639	0.0648819	0.064249	0.777733
MTN-017	TDF/FTC	60Days	Rectum	LSG1	55341	-0.0412182	0.0642496	0.777733
MTN-017	TDF/FTC	60Days	Rectum	HIST1H4E	8367	0.0312284	0.0642522	0.777733
MTN-017	TDF/FTC	60Days	Rectum	ARL13A	392509	-0.0243539	0.064293	0.777733
MTN-017	TDF/FTC	60Days	Rectum	U2AF2	11338	-0.0485814	0.0643074	0.777733
MTN-017	TDF/FTC	60Days	Rectum	LOC644006	644006	-0.0235283	0.0643095	0.777733
MTN-017	TDF/FTC	60Days	Rectum	HS.584286		0.0238494	0.0643225	0.777733
MTN-017	TDF/FTC	60Days	Rectum	CMAS	55907	0.085209	0.0643633	0.777892
MTN-017	TDF/FTC	60Days	Rectum	LINC01913	388942	0.0254819	0.0644802	0.778026
MTN-017	TDF/FTC	60Days	Rectum	CD74	972	-0.109265	0.0644933	0.778026
MTN-017	TDF/FTC	60Days	Rectum	AK1	203	0.0647171	0.0644999	0.778026
MTN-017	TDF/FTC	60Days	Rectum	SNORD8	319103	-0.0198914	0.064546	0.778026
MTN-017	TDF/FTC	60Days	Rectum	CDY1B	253175	0.0263202	0.064567	0.778026
MTN-017	TDF/FTC	60Days	Rectum	LINC00303	284573	-0.0212735	0.0645705	0.778026
MTN-017	TDF/FTC	60Days	Rectum		147990	-0.0211948	0.0646081	0.778026
MTN-017	TDF/FTC	60Days	Rectum	SOD1	6647	-0.0642237	0.0646419	0.778026
MTN-017	TDF/FTC	60Days	Rectum	ZNF23	7571	-0.0296434	0.0646838	0.778026
MTN-017	TDF/FTC	60Days	Rectum	NXF3	56000	0.0204318	0.064706	0.778026
MTN-017	TDF/FTC	60Days	Rectum	AARS2	57505	-0.0388891	0.0647064	0.778026
MTN-017	TDF/FTC	60Days	Rectum	TRMT6	51605	-0.0349107	0.0647892	0.778233
MTN-017	TDF/FTC	60Days	Rectum	TNP1	7141	0.0248088	0.0648238	0.778233
MTN-017	TDF/FTC	60Days	Rectum	AMPD1	270	-0.0732035	0.0648328	0.778233
MTN-017	TDF/FTC	60Days	Rectum	XYLT2	64132	0.0825151	0.0648935	0.778233
MTN-017	TDF/FTC	60Days	Rectum	UBALD1	124402	-0.0373566	0.0649186	0.778233
MTN-017	TDF/FTC	60Days	Rectum	FAM156A	29057	-0.0207296	0.0649559	0.778233
MTN-017	TDF/FTC	60Days	Rectum		100134796	0.0230825	0.0649568	0.778233
MTN-017	TDF/FTC	60Days	Rectum	HS.31007		0.0258122	0.0649771	0.778233
MTN-017	TDF/FTC	60Days	Rectum	ZNF830	91603	-0.0684911	0.0650227	0.778233
MTN-017	TDF/FTC	60Days	Rectum	EIF1AX	1964	-0.0913066	0.0650525	0.778233
MTN-017	TDF/FTC	60Days	Rectum	HS.542803		0.0235057	0.0650719	0.778233
MTN-017	TDF/FTC	60Days	Rectum	PDK4	5166	-0.111103	0.0650745	0.778233
MTN-017	TDF/FTC	60Days	Rectum	NCK2	8440	-0.0320786	0.0650834	0.778233
MTN-017	TDF/FTC	60Days	Rectum	KIF11	3832	0.0841131	0.0651538	0.778272
MTN-017	TDF/FTC	60Days	Rectum	PDPK1	5170	-0.0206971	0.0651743	0.778272
MTN-017	TDF/FTC	60Days	Rectum	NRDE2	55051	-0.0511804	0.0651785	0.778272
MTN-017	TDF/FTC	60Days	Rectum	CD1D	912	0.0506246	0.0652065	0.778272
MTN-017	TDF/FTC	60Days	Rectum	SORBS1	10580	-0.108144	0.065225	0.778272
MTN-017	TDF/FTC	60Days	Rectum	WASH2P	375260	0.0422824	0.0652883	0.778697
MTN-017	TDF/FTC	60Days	Rectum	ROGDI	79641	-0.031365	0.0653714	0.778885
MTN-017	TDF/FTC	60Days	Rectum	GTF2IP1	2970	-0.0550909	0.065375	0.778885
MTN-017	TDF/FTC	60Days	Rectum	HERPUD1	9709	-0.0746917	0.0653871	0.778885
MTN-017	TDF/FTC	60Days	Rectum	ACSL3	2181	0.0793947	0.0654305	0.779072
MTN-017	TDF/FTC	60Days	Rectum	TRMU	55687	-0.0319613	0.0654819	0.779187
MTN-017	TDF/FTC	60Days	Rectum	KCNIP4	80333	-0.0516087	0.0655819	0.779329
MTN-017	TDF/FTC	60Days	Rectum	SERTM1	400120	-0.0251412	0.065601	0.779329
MTN-017	TDF/FTC	60Days	Rectum	FXYD3	5349	0.153047	0.0656782	0.779329
MTN-017	TDF/FTC	60Days	Rectum	PAX7	5081	0.0294769	0.0657052	0.779329
MTN-017	TDF/FTC	60Days	Rectum	COL6A1	1291	0.0791865	0.0657094	0.779329
MTN-017	TDF/FTC	60Days	Rectum	HSD11B1L	374875	0.0337301	0.0657356	0.779329
MTN-017	TDF/FTC	60Days	Rectum	NANP	140838	-0.0256339	0.0657706	0.779329
MTN-017	TDF/FTC	60Days	Rectum	TMUB1	83590	0.0508548	0.0657729	0.779329
MTN-017	TDF/FTC	60Days	Rectum	TSHZ3	57616	-0.0494056	0.065821	0.779329
MTN-017	TDF/FTC	60Days	Rectum		653563	0.0220951	0.0658813	0.779329
MTN-017	TDF/FTC	60Days	Rectum	SCRN1	9805	-0.0616559	0.0658932	0.779329
MTN-017	TDF/FTC	60Days	Rectum	STX6	10228	-0.0431194	0.0659177	0.779329
MTN-017	TDF/FTC	60Days	Rectum	NUDT21	11051	-0.0289915	0.0660486	0.779329
MTN-017	TDF/FTC	60Days	Rectum	FAM133CP	728640	-0.0530764	0.06607	0.779329
MTN-017	TDF/FTC	60Days	Rectum	CNTFR-AS1	415056	0.0287828	0.0660857	0.779329
MTN-017	TDF/FTC	60Days	Rectum	RIOK3	8780	0.0800849	0.0661068	0.779329
MTN-017	TDF/FTC	60Days	Rectum	LINC01376	400945	0.0243787	0.0661092	0.779329
MTN-017	TDF/FTC	60Days	Rectum	C12orf76	400073	-0.0351073	0.0661174	0.779329
MTN-017	TDF/FTC	60Days	Rectum	HNRNPA2B1	3181	0.0659363	0.0661357	0.779329
MTN-017	TDF/FTC	60Days	Rectum	TCIRG1	10312	0.0549896	0.0661506	0.779329
MTN-017	TDF/FTC	60Days	Rectum		649553	-0.0792141	0.0661763	0.779329
MTN-017	TDF/FTC	60Days	Rectum	CTSL	1514	-0.0362173	0.0662586	0.779329
MTN-017	TDF/FTC	60Days	Rectum	HLX	3142	-0.0431879	0.0662915	0.779329
MTN-017	TDF/FTC	60Days	Rectum	HS.580442		0.029719	0.0662924	0.779329
MTN-017	TDF/FTC	60Days	Rectum	MIR708	100126333	0.0217486	0.0663757	0.779329
MTN-017	TDF/FTC	60Days	Rectum	LRRC32	2615	-0.0627303	0.0664487	0.779329
MTN-017	TDF/FTC	60Days	Rectum	PERM1	84808	0.0206626	0.0664826	0.779329
MTN-017	TDF/FTC	60Days	Rectum	RPS13	6207	-0.0479289	0.0665401	0.779329
MTN-017	TDF/FTC	60Days	Rectum		646783	0.0284756	0.0665595	0.779329
MTN-017	TDF/FTC	60Days	Rectum	CEACAM6	4680	0.165917	0.0665916	0.779329
MTN-017	TDF/FTC	60Days	Rectum	GOLGA8EP	390535	-0.0241554	0.0665986	0.779329
MTN-017	TDF/FTC	60Days	Rectum	SCNN1A	6337	0.09126	0.0666057	0.779329
MTN-017	TDF/FTC	60Days	Rectum	UBE2C	11065	0.146465	0.0666743	0.779329
MTN-017	TDF/FTC	60Days	Rectum	GMCL1	64395	-0.073802	0.0666856	0.779329
MTN-017	TDF/FTC	60Days	Rectum	PRDM1	639	-0.0204021	0.0668651	0.779329
MTN-017	TDF/FTC	60Days	Rectum	KLLN	100144748	0.0717072	0.0668806	0.779329
MTN-017	TDF/FTC	60Days	Rectum	SULT1A1	6817	0.0865148	0.0669518	0.779329
MTN-017	TDF/FTC	60Days	Rectum	ZNF416	55659	-0.0248476	0.0669563	0.779329
MTN-017	TDF/FTC	60Days	Rectum	G0S2	50486	-0.0537082	0.0669572	0.779329
MTN-017	TDF/FTC	60Days	Rectum	CTAGE15	441294	-0.0251141	0.0669809	0.779329
MTN-017	TDF/FTC	60Days	Rectum	RUNX2	860	-0.0297626	0.0670675	0.779329
MTN-017	TDF/FTC	60Days	Rectum	PSMC1P11	442153	0.0378642	0.067079	0.779329
MTN-017	TDF/FTC	60Days	Rectum	PLXNA2	5362	0.0517136	0.0671094	0.779329
MTN-017	TDF/FTC	60Days	Rectum	ZNF782	158431	-0.0210305	0.0671435	0.779329
MTN-017	TDF/FTC	60Days	Rectum	GRM8	2918	0.03968	0.0671561	0.779329
MTN-017	TDF/FTC	60Days	Rectum		100128354	-0.0201573	0.0671617	0.779329
MTN-017	TDF/FTC	60Days	Rectum	LOC441155	441155	-0.037464	0.0671694	0.779329
MTN-017	TDF/FTC	60Days	Rectum	ACTR2	10097	-0.0668023	0.0671763	0.779329
MTN-017	TDF/FTC	60Days	Rectum	ARL14EP	120534	-0.054437	0.0671769	0.779329
MTN-017	TDF/FTC	60Days	Rectum	ADH5P2	343296	0.0258687	0.0672096	0.779329
MTN-017	TDF/FTC	60Days	Rectum	CENPF	1063	0.0708995	0.0672256	0.779329
MTN-017	TDF/FTC	60Days	Rectum	CDK1	983	0.121659	0.0672324	0.779329
MTN-017	TDF/FTC	60Days	Rectum	CACNA2D4	93589	0.037867	0.0672353	0.779329
MTN-017	TDF/FTC	60Days	Rectum	SDCBP2	27111	0.0836695	0.0672373	0.779329
MTN-017	TDF/FTC	60Days	Rectum	ELOCP3	644540	0.0220766	0.0672609	0.779329
MTN-017	TDF/FTC	60Days	Rectum	CLK3	1198	0.0610177	0.067353	0.779329
MTN-017	TDF/FTC	60Days	Rectum	IFFO2	126917	-0.0287679	0.0673698	0.779329
MTN-017	TDF/FTC	60Days	Rectum	PCSK7	9159	0.0533183	0.067416	0.779329
MTN-017	TDF/FTC	60Days	Rectum	ARSE	415	-0.0395013	0.067477	0.779329
MTN-017	TDF/FTC	60Days	Rectum	CYB561D1	284613	-0.0505768	0.0674841	0.779329
MTN-017	TDF/FTC	60Days	Rectum	ZNF716	441234	0.0558467	0.0674854	0.779329
MTN-017	TDF/FTC	60Days	Rectum	TFB2M	64216	-0.0521749	0.067558	0.779329
MTN-017	TDF/FTC	60Days	Rectum	AKAP12	9590	-0.0421863	0.0675667	0.779329
MTN-017	TDF/FTC	60Days	Rectum	OSBPL8	114882	-0.0848841	0.0675822	0.779329
MTN-017	TDF/FTC	60Days	Rectum	HS.371060		-0.0310712	0.0676094	0.779329
MTN-017	TDF/FTC	60Days	Rectum	HS.584613		0.0239435	0.0676715	0.779329
MTN-017	TDF/FTC	60Days	Rectum	SAMD14	201191	0.0210054	0.0677203	0.779329
MTN-017	TDF/FTC	60Days	Rectum	FDPS	2224	0.119274	0.0677391	0.779329
MTN-017	TDF/FTC	60Days	Rectum	NKIRAS2	28511	0.0273043	0.0677472	0.779329
MTN-017	TDF/FTC	60Days	Rectum	SLC45A2	51151	0.0261417	0.0677752	0.779329
MTN-017	TDF/FTC	60Days	Rectum		642250	0.0419626	0.0677762	0.779329
MTN-017	TDF/FTC	60Days	Rectum	CLDN1	9076	-0.0687472	0.0678294	0.779329
MTN-017	TDF/FTC	60Days	Rectum	KMT2C	58508	-0.0336555	0.0678296	0.779329
MTN-017	TDF/FTC	60Days	Rectum	FAM161A	84140	-0.0230176	0.0678387	0.779329
MTN-017	TDF/FTC	60Days	Rectum	LOC653071	653071	-0.0682441	0.0678565	0.779329
MTN-017	TDF/FTC	60Days	Rectum	SNORD104	692227	-0.0470118	0.0679211	0.779329
MTN-017	TDF/FTC	60Days	Rectum	HS.13291		0.0386023	0.0679546	0.779329
MTN-017	TDF/FTC	60Days	Rectum	LIMD2	80774	0.0205515	0.0679667	0.779329
MTN-017	TDF/FTC	60Days	Rectum		642456	0.027005	0.0679723	0.779329
MTN-017	TDF/FTC	60Days	Rectum	HNRNPK	3190	-0.0709975	0.0680019	0.779329
MTN-017	TDF/FTC	60Days	Rectum		729466	-0.0469489	0.0680248	0.779329
MTN-017	TDF/FTC	60Days	Rectum	WNK3	65267	-0.0251063	0.0680271	0.779329
MTN-017	TDF/FTC	60Days	Rectum	PPP1CB	5500	0.0602091	0.0680314	0.779329
MTN-017	TDF/FTC	60Days	Rectum		652234	0.0231655	0.0681003	0.779329
MTN-017	TDF/FTC	60Days	Rectum	TBL3	10607	-0.032366	0.0681133	0.779329
MTN-017	TDF/FTC	60Days	Rectum	TYMS	7298	0.130717	0.0682304	0.779329
MTN-017	TDF/FTC	60Days	Rectum	LTBP2	4053	0.0514631	0.0683058	0.779329
MTN-017	TDF/FTC	60Days	Rectum		441617	0.113115	0.0683553	0.779329
MTN-017	TDF/FTC	60Days	Rectum	MTREX	23517	-0.0507082	0.068362	0.779329
MTN-017	TDF/FTC	60Days	Rectum	CHCHD3P3	646572	0.0233178	0.0683702	0.779329
MTN-017	TDF/FTC	60Days	Rectum	SNRPE	6635	0.0279931	0.0683899	0.779329
MTN-017	TDF/FTC	60Days	Rectum	PRR15	222171	0.0544478	0.0684855	0.779329
MTN-017	TDF/FTC	60Days	Rectum	XYLB	9942	-0.0346343	0.0684946	0.779329
MTN-017	TDF/FTC	60Days	Rectum		653696	0.0356937	0.0685182	0.779329
MTN-017	TDF/FTC	60Days	Rectum	TCF25	22980	0.0410915	0.068577	0.779329
MTN-017	TDF/FTC	60Days	Rectum	HS.133181		-0.0302828	0.0686157	0.779329
MTN-017	TDF/FTC	60Days	Rectum	TMEM204	79652	-0.0356033	0.0686987	0.779329
MTN-017	TDF/FTC	60Days	Rectum	HPN-AS1	100128675	0.021036	0.0687283	0.779329
MTN-017	TDF/FTC	60Days	Rectum	LONRF2	164832	-0.024241	0.0688037	0.779329
MTN-017	TDF/FTC	60Days	Rectum	ZNF613	79898	-0.0610792	0.0688244	0.779329
MTN-017	TDF/FTC	60Days	Rectum	LINC02396	283332	0.030149	0.0688802	0.779329
MTN-017	TDF/FTC	60Days	Rectum	TMEM151B	441151	0.0292393	0.069015	0.779329
MTN-017	TDF/FTC	60Days	Rectum	ZNF502	91392	-0.0264538	0.0690187	0.779329
MTN-017	TDF/FTC	60Days	Rectum	GDNF	2668	-0.0191797	0.0690689	0.779329
MTN-017	TDF/FTC	60Days	Rectum	DLX2	1746	-0.0235369	0.0691144	0.779329
MTN-017	TDF/FTC	60Days	Rectum	CERS6	253782	-0.0885802	0.0691337	0.779329
MTN-017	TDF/FTC	60Days	Rectum	PM20D1	148811	-0.0300679	0.0691432	0.779329
MTN-017	TDF/FTC	60Days	Rectum	SRSF5	6430	0.0960816	0.0691447	0.779329
MTN-017	TDF/FTC	60Days	Rectum	DCTN6	10671	-0.0575968	0.0691606	0.779329
MTN-017	TDF/FTC	60Days	Rectum	GPALPP1	55425	-0.0282743	0.0692796	0.779329
MTN-017	TDF/FTC	60Days	Rectum	B3GALNT1	8706	0.0276506	0.0693015	0.779329
MTN-017	TDF/FTC	60Days	Rectum	ACAT2	39	0.140043	0.0693054	0.779329
MTN-017	TDF/FTC	60Days	Rectum	HS.577207		-0.02041	0.0693215	0.779329
MTN-017	TDF/FTC	60Days	Rectum		400223	0.023318	0.0693556	0.779329
MTN-017	TDF/FTC	60Days	Rectum	GPRC5C	55890	0.0855889	0.0693583	0.779329
MTN-017	TDF/FTC	60Days	Rectum	THEG	51298	0.018308	0.0694049	0.779329
MTN-017	TDF/FTC	60Days	Rectum	RIF1	55183	-0.0191368	0.0694397	0.779329
MTN-017	TDF/FTC	60Days	Rectum	FOXM1	2305	0.0445313	0.069474	0.779329
MTN-017	TDF/FTC	60Days	Rectum	LOC642692	642692	0.0213314	0.0694825	0.779329
MTN-017	TDF/FTC	60Days	Rectum		644380	0.0453528	0.0695396	0.779329
MTN-017	TDF/FTC	60Days	Rectum	PYGM	5837	-0.0226492	0.069542	0.779329
MTN-017	TDF/FTC	60Days	Rectum	NPAT	4863	-0.0412288	0.0695699	0.779329
MTN-017	TDF/FTC	60Days	Rectum		654103	-0.0683848	0.0695752	0.779329
MTN-017	TDF/FTC	60Days	Rectum	THUMPD1	55623	-0.0395736	0.0695867	0.779329
MTN-017	TDF/FTC	60Days	Rectum	DEFA6	1671	0.0867051	0.069604	0.779329
MTN-017	TDF/FTC	60Days	Rectum	PAK2	5062	-0.157914	0.0696065	0.779329
MTN-017	TDF/FTC	60Days	Rectum	LOC727896	727896	-0.0209305	0.0696127	0.779329
MTN-017	TDF/FTC	60Days	Rectum	RGPD8	727851	-0.0404911	0.0696186	0.779329
MTN-017	TDF/FTC	60Days	Rectum	WRNIP1	56897	-0.0344708	0.0696222	0.779329
MTN-017	TDF/FTC	60Days	Rectum	PTBP3	9991	-0.0612472	0.0696574	0.779329
MTN-017	TDF/FTC	60Days	Rectum	RECK	8434	-0.0373807	0.0696621	0.779329
MTN-017	TDF/FTC	60Days	Rectum	KDELR3	11015	0.0354786	0.0696874	0.779329
MTN-017	TDF/FTC	60Days	Rectum	SLC17A1	6568	0.0682357	0.0696918	0.779329
MTN-017	TDF/FTC	60Days	Rectum	RNF149	284996	-0.0687851	0.0696989	0.779329
MTN-017	TDF/FTC	60Days	Rectum	NUP43	348995	-0.0512488	0.0697006	0.779329
MTN-017	TDF/FTC	60Days	Rectum	RWDD1	51389	-0.0204836	0.0697014	0.779329
MTN-017	TDF/FTC	60Days	Rectum	HS.282470		0.0311513	0.0697035	0.779329
MTN-017	TDF/FTC	60Days	Rectum	IQCA1L	392843	0.0281962	0.0697157	0.779329
MTN-017	TDF/FTC	60Days	Rectum	CDO1	1036	-0.0249677	0.0697177	0.779329
MTN-017	TDF/FTC	60Days	Rectum		653978	-0.0217226	0.0697322	0.779329
MTN-017	TDF/FTC	60Days	Rectum	FAM167B	84734	-0.0209014	0.0697535	0.779329
MTN-017	TDF/FTC	60Days	Rectum		100133997	0.0203774	0.0698157	0.779329
MTN-017	TDF/FTC	60Days	Rectum	SNX5P1	100131940	-0.06314	0.0698192	0.779329
MTN-017	TDF/FTC	60Days	Rectum	PIGG	54872	-0.0418219	0.0698458	0.779329
MTN-017	TDF/FTC	60Days	Rectum	MIR561	693146	0.0227206	0.0699638	0.779329
MTN-017	TDF/FTC	60Days	Rectum	HS.583307		-0.0315351	0.0699827	0.779329
MTN-017	TDF/FTC	60Days	Rectum	CHMP7	91782	0.0369796	0.0700787	0.779329
MTN-017	TDF/FTC	60Days	Rectum	WDR82	80335	-0.0804429	0.0701217	0.779329
MTN-017	TDF/FTC	60Days	Rectum	MANBAL	63905	-0.0215076	0.0701575	0.779329
MTN-017	TDF/FTC	60Days	Rectum	GORASP2	26003	-0.0541099	0.0701996	0.779329
MTN-017	TDF/FTC	60Days	Rectum	TOPORS	10210	-0.0398022	0.0702156	0.779329
MTN-017	TDF/FTC	60Days	Rectum	FGB	2244	0.0206393	0.0702162	0.779329
MTN-017	TDF/FTC	60Days	Rectum	DEPDC1B	55789	0.0618175	0.070223	0.779329
MTN-017	TDF/FTC	60Days	Rectum	TSC22D2	9819	-0.0949499	0.0702743	0.779329
MTN-017	TDF/FTC	60Days	Rectum	MAPK6	5597	0.0827724	0.0703037	0.779329
MTN-017	TDF/FTC	60Days	Rectum		643614	0.113648	0.0703452	0.779329
MTN-017	TDF/FTC	60Days	Rectum	TLR5	7100	-0.0358612	0.0703467	0.779329
MTN-017	TDF/FTC	60Days	Rectum	AQR	9716	-0.027253	0.0703665	0.779329
MTN-017	TDF/FTC	60Days	Rectum	EHBP1L1	254102	-0.0620255	0.0704455	0.779329
MTN-017	TDF/FTC	60Days	Rectum	ZNHIT2	741	-0.0413487	0.0704665	0.779329
MTN-017	TDF/FTC	60Days	Rectum	HS.35496		-0.0285228	0.0705116	0.779329
MTN-017	TDF/FTC	60Days	Rectum	CALM3	808	0.0623313	0.0705514	0.779329
MTN-017	TDF/FTC	60Days	Rectum	TSTD1	100131187	0.0447568	0.0705705	0.779329
MTN-017	TDF/FTC	60Days	Rectum	LOC646626	646626	-0.0223484	0.0705846	0.779329
MTN-017	TDF/FTC	60Days	Rectum	HIST1H2AM	8336	0.0256677	0.0706092	0.779329
MTN-017	TDF/FTC	60Days	Rectum	MRM1	79922	-0.0273128	0.0706131	0.779329
MTN-017	TDF/FTC	60Days	Rectum	KRT6B	3854	0.0206056	0.0706164	0.779329
MTN-017	TDF/FTC	60Days	Rectum	PDZRN3	23024	-0.0368844	0.0706329	0.779329
MTN-017	TDF/FTC	60Days	Rectum	RPL23AP43	389101	-0.0571326	0.0706845	0.779329
MTN-017	TDF/FTC	60Days	Rectum	PROM1	8842	0.129637	0.0707396	0.779329
MTN-017	TDF/FTC	60Days	Rectum	CTR9	9646	-0.0360978	0.0707526	0.779329
MTN-017	TDF/FTC	60Days	Rectum	PPP2R5B	5526	-0.0388219	0.0707821	0.779329
MTN-017	TDF/FTC	60Days	Rectum		652595	-0.0597361	0.0707893	0.779329
MTN-017	TDF/FTC	60Days	Rectum	UNC5CL	222643	-0.0465354	0.0707973	0.779329
MTN-017	TDF/FTC	60Days	Rectum	ZFYVE26	23503	0.0404492	0.0708426	0.779329
MTN-017	TDF/FTC	60Days	Rectum	HS.231861		0.038648	0.0708529	0.779329
MTN-017	TDF/FTC	60Days	Rectum	ORC2	4999	-0.036673	0.0708656	0.779329
MTN-017	TDF/FTC	60Days	Rectum		649469	0.0222197	0.0708964	0.779329
MTN-017	TDF/FTC	60Days	Rectum		647568	0.0262296	0.0709751	0.779329
MTN-017	TDF/FTC	60Days	Rectum	CNN2	1265	-0.0376941	0.0710308	0.779329
MTN-017	TDF/FTC	60Days	Rectum	PIK3C2B	5287	0.0564557	0.071059	0.779329
MTN-017	TDF/FTC	60Days	Rectum	SMAD2	4087	-0.0305903	0.0710771	0.779329
MTN-017	TDF/FTC	60Days	Rectum	CAPZB	832	0.0489148	0.0711	0.779329
MTN-017	TDF/FTC	60Days	Rectum	LINC00452	643365	0.0553753	0.0711153	0.779329
MTN-017	TDF/FTC	60Days	Rectum	HS.542409		0.0247381	0.0711471	0.779329
MTN-017	TDF/FTC	60Days	Rectum	SLCO4C1	353189	-0.0181918	0.071169	0.779329
MTN-017	TDF/FTC	60Days	Rectum	AKIRIN2	55122	-0.0817023	0.071183	0.779329
MTN-017	TDF/FTC	60Days	Rectum	PEX5	5830	-0.0644739	0.0712235	0.779329
MTN-017	TDF/FTC	60Days	Rectum		652119	0.0229204	0.0712356	0.779329
MTN-017	TDF/FTC	60Days	Rectum		100133129	0.032271	0.0712695	0.779329
MTN-017	TDF/FTC	60Days	Rectum	ADRM1	11047	-0.0626862	0.0713016	0.779329
MTN-017	TDF/FTC	60Days	Rectum	UROC1	131669	-0.024923	0.0713105	0.779329
MTN-017	TDF/FTC	60Days	Rectum	PA2G4	5036	-0.0804189	0.0713253	0.779329
MTN-017	TDF/FTC	60Days	Rectum	QPRT	23475	0.0879171	0.0713417	0.779329
MTN-017	TDF/FTC	60Days	Rectum	MCTP1	79772	-0.043537	0.0713544	0.779329
MTN-017	TDF/FTC	60Days	Rectum	GATM	2628	-0.049512	0.0713854	0.779365
MTN-017	TDF/FTC	60Days	Rectum	PRSS2	5645	0.0690658	0.0715052	0.779679
MTN-017	TDF/FTC	60Days	Rectum	STX19	415117	0.0955529	0.0715304	0.779679
MTN-017	TDF/FTC	60Days	Rectum	CEMIP	57214	-0.0875478	0.0715357	0.779679
MTN-017	TDF/FTC	60Days	Rectum	HS.562129		0.0253447	0.071538	0.779679
MTN-017	TDF/FTC	60Days	Rectum	LEPR	3953	-0.0484257	0.0715792	0.779679
MTN-017	TDF/FTC	60Days	Rectum		728460	0.0233622	0.0715806	0.779679
MTN-017	TDF/FTC	60Days	Rectum	SP6	80320	0.0308269	0.0716249	0.77986
MTN-017	TDF/FTC	60Days	Rectum	ABHD10	55347	0.0484151	0.0716628	0.77997
MTN-017	TDF/FTC	60Days	Rectum	PSRC1	84722	0.0404214	0.0717241	0.780336
MTN-017	TDF/FTC	60Days	Rectum		642120	0.0286657	0.0717823	0.780667
MTN-017	TDF/FTC	60Days	Rectum	HTR4	3360	0.0196935	0.0718473	0.780851
MTN-017	TDF/FTC	60Days	Rectum	TRIM45	80263	0.0277459	0.0719192	0.780851
MTN-017	TDF/FTC	60Days	Rectum	ZBTB7C	201501	0.0615791	0.0719772	0.780851
MTN-017	TDF/FTC	60Days	Rectum		653037	-0.0214051	0.0719916	0.780851
MTN-017	TDF/FTC	60Days	Rectum	NACA	4666	-0.0623142	0.072005	0.780851
MTN-017	TDF/FTC	60Days	Rectum	FARSA	2193	-0.0427066	0.0720361	0.780851
MTN-017	TDF/FTC	60Days	Rectum	TKTL1	8277	0.0973503	0.0720877	0.780851
MTN-017	TDF/FTC	60Days	Rectum	HS.568157		0.0232497	0.072099	0.780851
MTN-017	TDF/FTC	60Days	Rectum	SCNN1B	6338	-0.12674	0.0721598	0.780851
MTN-017	TDF/FTC	60Days	Rectum		340549	0.0271633	0.0722428	0.780851
MTN-017	TDF/FTC	60Days	Rectum	GBP1P1	400759	-0.0854084	0.0722702	0.780851
MTN-017	TDF/FTC	60Days	Rectum	H3F3AP4	440926	0.0858471	0.0722722	0.780851
MTN-017	TDF/FTC	60Days	Rectum	E2F2	1870	0.126026	0.0722769	0.780851
MTN-017	TDF/FTC	60Days	Rectum		647246	0.0402709	0.0722866	0.780851
MTN-017	TDF/FTC	60Days	Rectum		645489	0.0537449	0.0723706	0.780851
MTN-017	TDF/FTC	60Days	Rectum	ZBTB16	7704	-0.0634669	0.0723818	0.780851
MTN-017	TDF/FTC	60Days	Rectum	UBL3	5412	-0.0658613	0.0724391	0.780851
MTN-017	TDF/FTC	60Days	Rectum		653884	-0.0692912	0.0724483	0.780851
MTN-017	TDF/FTC	60Days	Rectum	AK6P1	100132086	0.0275408	0.0724684	0.780851
MTN-017	TDF/FTC	60Days	Rectum	ZNF280D	54816	-0.02988	0.072498	0.780851
MTN-017	TDF/FTC	60Days	Rectum	KCNK10	54207	0.0228017	0.0725311	0.780851
MTN-017	TDF/FTC	60Days	Rectum	LY75	4065	0.0432841	0.0726575	0.780851
MTN-017	TDF/FTC	60Days	Rectum	CAMK2G	818	0.0529571	0.0726591	0.780851
MTN-017	TDF/FTC	60Days	Rectum	IDI1	3422	0.121509	0.0726621	0.780851
MTN-017	TDF/FTC	60Days	Rectum	ATAD1	84896	-0.0522165	0.0727036	0.780851
MTN-017	TDF/FTC	60Days	Rectum	FEZF1-AS1	154860	-0.0277013	0.0727331	0.780851
MTN-017	TDF/FTC	60Days	Rectum	TRAPPC4	51399	-0.0697323	0.0727459	0.780851
MTN-017	TDF/FTC	60Days	Rectum		645176	0.030047	0.0727834	0.780851
MTN-017	TDF/FTC	60Days	Rectum	SNORD80	26774	0.0328147	0.0727948	0.780851
MTN-017	TDF/FTC	60Days	Rectum	RPL7P57	643507	-0.055786	0.0728014	0.780851
MTN-017	TDF/FTC	60Days	Rectum	L3MBTL3	84456	0.0219793	0.0728485	0.780851
MTN-017	TDF/FTC	60Days	Rectum	MARCH6	10299	-0.0945108	0.0728489	0.780851
MTN-017	TDF/FTC	60Days	Rectum	DHRS7	51635	-0.0521173	0.0728736	0.780851
MTN-017	TDF/FTC	60Days	Rectum	GRB2	2885	-0.113304	0.0728854	0.780851
MTN-017	TDF/FTC	60Days	Rectum	HS.561814		-0.0251145	0.0729159	0.780851
MTN-017	TDF/FTC	60Days	Rectum	LYN	4067	-0.146898	0.0729187	0.780851
MTN-017	TDF/FTC	60Days	Rectum	TMEM192	201931	-0.0524466	0.0729664	0.780851
MTN-017	TDF/FTC	60Days	Rectum	AGO2	27161	-0.108772	0.0729727	0.780851
MTN-017	TDF/FTC	60Days	Rectum	ALDH2	217	0.0876607	0.072975	0.780851
MTN-017	TDF/FTC	60Days	Rectum	ZNF513	130557	0.0359413	0.0730068	0.780851
MTN-017	TDF/FTC	60Days	Rectum	TARM1	441864	-0.0291646	0.0730748	0.780851
MTN-017	TDF/FTC	60Days	Rectum	MUC17	140453	0.14216	0.073138	0.780851
MTN-017	TDF/FTC	60Days	Rectum	PPIAP47	391532	0.0755147	0.0731485	0.780851
MTN-017	TDF/FTC	60Days	Rectum	NASP	4678	0.0410214	0.0731954	0.780851
MTN-017	TDF/FTC	60Days	Rectum	SDK2	54549	-0.0345848	0.073201	0.780851
MTN-017	TDF/FTC	60Days	Rectum	SOCS1	8651	-0.109607	0.0732085	0.780851
MTN-017	TDF/FTC	60Days	Rectum	MAP1LC3B	81631	0.0476178	0.0732304	0.780851
MTN-017	TDF/FTC	60Days	Rectum	TTTY14	83869	-0.0321059	0.0732649	0.780851
MTN-017	TDF/FTC	60Days	Rectum		652113	-0.0542792	0.0732818	0.780851
MTN-017	TDF/FTC	60Days	Rectum	DHH	50846	0.0283079	0.0732864	0.780851
MTN-017	TDF/FTC	60Days	Rectum	ZNF639	51193	0.0234042	0.0733113	0.780851
MTN-017	TDF/FTC	60Days	Rectum	MTMR2	8898	-0.0214217	0.0733256	0.780851
MTN-017	TDF/FTC	60Days	Rectum	HIST1H2BC	8347	0.0407747	0.0733545	0.780851
MTN-017	TDF/FTC	60Days	Rectum	ZNF22	7570	-0.05005	0.0733778	0.780851
MTN-017	TDF/FTC	60Days	Rectum	LOC728138	728138	0.0721019	0.0734216	0.780851
MTN-017	TDF/FTC	60Days	Rectum	ATP8A2	51761	0.0211374	0.0734409	0.780851
MTN-017	TDF/FTC	60Days	Rectum	IQCN	80726	0.0605631	0.073465	0.780851
MTN-017	TDF/FTC	60Days	Rectum	SLC4A1AP	22950	-0.0316312	0.0734949	0.780873
MTN-017	TDF/FTC	60Days	Rectum	HPR	3250	-0.0225807	0.0735247	0.780894
MTN-017	TDF/FTC	60Days	Rectum	HS.434422		0.0275837	0.0736336	0.781756
MTN-017	TDF/FTC	60Days	Rectum	SVIL	6840	-0.0514849	0.0737419	0.782212
MTN-017	TDF/FTC	60Days	Rectum	WBP1	23559	0.039576	0.07376	0.782212
MTN-017	TDF/FTC	60Days	Rectum	SERPINB9P1	221756	-0.0210943	0.073894	0.782258
MTN-017	TDF/FTC	60Days	Rectum	HS.303060		-0.0221012	0.0738947	0.782258
MTN-017	TDF/FTC	60Days	Rectum	LARP1B	55132	-0.0685554	0.0739219	0.782258
MTN-017	TDF/FTC	60Days	Rectum	NUP160	23279	-0.0471414	0.0739343	0.782258
MTN-017	TDF/FTC	60Days	Rectum	FNIP1	96459	0.0463589	0.0739436	0.782258
MTN-017	TDF/FTC	60Days	Rectum	ESS2	8220	-0.0209646	0.0739632	0.782258
MTN-017	TDF/FTC	60Days	Rectum	HS.291319		0.0689361	0.0739868	0.782258
MTN-017	TDF/FTC	60Days	Rectum	SCD	6319	0.200136	0.0740343	0.782465
MTN-017	TDF/FTC	60Days	Rectum	SOS2	6655	-0.0322937	0.0741059	0.782927
MTN-017	TDF/FTC	60Days	Rectum	MPIG6B	80739	-0.0275855	0.0741899	0.783023
MTN-017	TDF/FTC	60Days	Rectum	HS.212582		-0.0226281	0.0742109	0.783023
MTN-017	TDF/FTC	60Days	Rectum	AHR	196	-0.0326079	0.0742481	0.783023
MTN-017	TDF/FTC	60Days	Rectum	BTBD3	22903	-0.0596881	0.0742649	0.783023
MTN-017	TDF/FTC	60Days	Rectum	HIST2H4B	554313	0.0337648	0.0743166	0.783023
MTN-017	TDF/FTC	60Days	Rectum	ERP44	23071	-0.0230029	0.0743253	0.783023
MTN-017	TDF/FTC	60Days	Rectum	APTX	54840	-0.0332829	0.0743544	0.783023
MTN-017	TDF/FTC	60Days	Rectum	CD3E	916	-0.0443569	0.0744053	0.783023
MTN-017	TDF/FTC	60Days	Rectum	THOC2	57187	-0.109812	0.0745553	0.783023
MTN-017	TDF/FTC	60Days	Rectum	CILP	8483	-0.0224249	0.074589	0.783023
MTN-017	TDF/FTC	60Days	Rectum		100129022	0.0377957	0.0746421	0.783023
MTN-017	TDF/FTC	60Days	Rectum	DIAPH3	81624	0.0286053	0.0746521	0.783023
MTN-017	TDF/FTC	60Days	Rectum	ZFAND2A	90637	0.0937966	0.0748107	0.783023
MTN-017	TDF/FTC	60Days	Rectum	FER1L5	90342	-0.0218521	0.0748427	0.783023
MTN-017	TDF/FTC	60Days	Rectum	LYAR	55646	-0.0749978	0.0748433	0.783023
MTN-017	TDF/FTC	60Days	Rectum	KLK10	5655	-0.0213082	0.0749126	0.783023
MTN-017	TDF/FTC	60Days	Rectum	CD36	948	-0.0562863	0.0749323	0.783023
MTN-017	TDF/FTC	60Days	Rectum	TNFRSF6B	8771	-0.0761244	0.0749375	0.783023
MTN-017	TDF/FTC	60Days	Rectum	DNAJA4	55466	-0.0598895	0.0749826	0.783023
MTN-017	TDF/FTC	60Days	Rectum	ALDOB	229	0.0562507	0.0749898	0.783023
MTN-017	TDF/FTC	60Days	Rectum	NEK6	10783	-0.0515774	0.0750255	0.783023
MTN-017	TDF/FTC	60Days	Rectum		647363	-0.032717	0.0750432	0.783023
MTN-017	TDF/FTC	60Days	Rectum		651774	-0.0223458	0.0750514	0.783023
MTN-017	TDF/FTC	60Days	Rectum	HS.582971		0.0227598	0.0750526	0.783023
MTN-017	TDF/FTC	60Days	Rectum	MND1	84057	0.0464713	0.0750921	0.783023
MTN-017	TDF/FTC	60Days	Rectum	GATB	5188	0.0413479	0.075152	0.783023
MTN-017	TDF/FTC	60Days	Rectum	RAD54B	25788	0.0334266	0.0751615	0.783023
MTN-017	TDF/FTC	60Days	Rectum		728932	-0.0446271	0.0751673	0.783023
MTN-017	TDF/FTC	60Days	Rectum	THOC1	9984	-0.0448968	0.0751755	0.783023
MTN-017	TDF/FTC	60Days	Rectum	HSD17B7P2	158160	0.0600805	0.0752128	0.783023
MTN-017	TDF/FTC	60Days	Rectum	RAD21	5885	-0.0961532	0.0752425	0.783023
MTN-017	TDF/FTC	60Days	Rectum	PLSCR1	5359	0.0814852	0.0752465	0.783023
MTN-017	TDF/FTC	60Days	Rectum		642384	0.0210916	0.0752669	0.783023
MTN-017	TDF/FTC	60Days	Rectum		100133823	0.0631879	0.0752822	0.783023
MTN-017	TDF/FTC	60Days	Rectum	OGN	4969	-0.0482571	0.0752924	0.783023
MTN-017	TDF/FTC	60Days	Rectum	ZNF641	121274	-0.0430223	0.0753107	0.783023
MTN-017	TDF/FTC	60Days	Rectum	NR6A1	2649	0.0232314	0.075406	0.783023
MTN-017	TDF/FTC	60Days	Rectum	OXLD1	339229	0.0516325	0.0754373	0.783023
MTN-017	TDF/FTC	60Days	Rectum	HS.520328		0.0282108	0.0754402	0.783023
MTN-017	TDF/FTC	60Days	Rectum	PDGFRA	5156	-0.0945128	0.0754765	0.783023
MTN-017	TDF/FTC	60Days	Rectum	AMD1	262	-0.0851321	0.0754968	0.783023
MTN-017	TDF/FTC	60Days	Rectum	DHCR24	1718	0.11282	0.0755086	0.783023
MTN-017	TDF/FTC	60Days	Rectum	ADAR	103	0.0662007	0.0755197	0.783023
MTN-017	TDF/FTC	60Days	Rectum	EZH2	2146	0.0382145	0.0755309	0.783023
MTN-017	TDF/FTC	60Days	Rectum	PPP4R1	9989	-0.0574934	0.0755791	0.783023
MTN-017	TDF/FTC	60Days	Rectum	RDH5	5959	0.0996532	0.0755846	0.783023
MTN-017	TDF/FTC	60Days	Rectum	DENND5A	23258	-0.036835	0.0755905	0.783023
MTN-017	TDF/FTC	60Days	Rectum	EPM2A	7957	0.0344697	0.0756693	0.783404
MTN-017	TDF/FTC	60Days	Rectum	SLC52A3	113278	-0.0530478	0.0757283	0.783404
MTN-017	TDF/FTC	60Days	Rectum	DNPH1	10591	0.0685746	0.0757369	0.783404
MTN-017	TDF/FTC	60Days	Rectum	GREM2	64388	-0.0716762	0.0757602	0.783404
MTN-017	TDF/FTC	60Days	Rectum	SLC8B1	80024	-0.0533224	0.0757666	0.783404
MTN-017	TDF/FTC	60Days	Rectum		648874	-0.022225	0.0758655	0.784139
MTN-017	TDF/FTC	60Days	Rectum		100132395	-0.0329653	0.0760006	0.784952
MTN-017	TDF/FTC	60Days	Rectum	FNBP1L	54874	-0.0693898	0.0760183	0.784952
MTN-017	TDF/FTC	60Days	Rectum	RGN	9104	0.0256737	0.076055	0.784952
MTN-017	TDF/FTC	60Days	Rectum	NUDT2	318	0.065164	0.0760632	0.784952
MTN-017	TDF/FTC	60Days	Rectum	RPS6KA5	9252	-0.0590238	0.0760837	0.784952
MTN-017	TDF/FTC	60Days	Rectum	TBC1D8B	54885	-0.0215313	0.0761682	0.784963
MTN-017	TDF/FTC	60Days	Rectum	CLIC5	53405	-0.142671	0.0762427	0.784963
MTN-017	TDF/FTC	60Days	Rectum	HS.436863		0.0220741	0.0762757	0.784963
MTN-017	TDF/FTC	60Days	Rectum	MGST1	4257	0.105427	0.0762759	0.784963
MTN-017	TDF/FTC	60Days	Rectum	KCNF1	3754	-0.0415171	0.0762975	0.784963
MTN-017	TDF/FTC	60Days	Rectum	MCPH1	79648	-0.0254197	0.0764133	0.784963
MTN-017	TDF/FTC	60Days	Rectum	CALN1	83698	0.0288827	0.0764157	0.784963
MTN-017	TDF/FTC	60Days	Rectum	VEZT	55591	-0.0701425	0.0764182	0.784963
MTN-017	TDF/FTC	60Days	Rectum	NEK1	4750	-0.037191	0.0764271	0.784963
MTN-017	TDF/FTC	60Days	Rectum	MEMO1P2	645175	-0.0341675	0.076467	0.784963
MTN-017	TDF/FTC	60Days	Rectum	PTPN20	26095	0.110179	0.0764873	0.784963
MTN-017	TDF/FTC	60Days	Rectum	PSMB9	5698	0.0594116	0.076505	0.784963
MTN-017	TDF/FTC	60Days	Rectum	HBP1	26959	0.063632	0.0765155	0.784963
MTN-017	TDF/FTC	60Days	Rectum	RIMBP3B	440804	0.0240642	0.0765233	0.784963
MTN-017	TDF/FTC	60Days	Rectum	OLFML3	56944	-0.0447234	0.0765398	0.784963
MTN-017	TDF/FTC	60Days	Rectum	EXOSC4	54512	-0.0421953	0.0765593	0.784963
MTN-017	TDF/FTC	60Days	Rectum	NOD2	64127	-0.0247357	0.0766364	0.785203
MTN-017	TDF/FTC	60Days	Rectum	PPM1B	5495	-0.0289576	0.0766624	0.785203
MTN-017	TDF/FTC	60Days	Rectum	BUB1B	701	0.0460567	0.0766664	0.785203
MTN-017	TDF/FTC	60Days	Rectum	KIAA2013	90231	0.0622732	0.0767524	0.78552
MTN-017	TDF/FTC	60Days	Rectum		644043	-0.0210253	0.0768064	0.78552
MTN-017	TDF/FTC	60Days	Rectum	MTA1	9112	-0.0428532	0.0768576	0.78552
MTN-017	TDF/FTC	60Days	Rectum		653994	-0.0678813	0.0768981	0.78552
MTN-017	TDF/FTC	60Days	Rectum	COL4A2	1284	0.0477716	0.0769577	0.78552
MTN-017	TDF/FTC	60Days	Rectum	NPEPL1	79716	0.0453471	0.076976	0.78552
MTN-017	TDF/FTC	60Days	Rectum		10431	-0.0504029	0.0769925	0.78552
MTN-017	TDF/FTC	60Days	Rectum	RSPO3	84870	-0.0482022	0.0769985	0.78552
MTN-017	TDF/FTC	60Days	Rectum	SNRPCP2	100129566	0.0450701	0.0770216	0.78552
MTN-017	TDF/FTC	60Days	Rectum		100134466	-0.0352462	0.0770423	0.78552
MTN-017	TDF/FTC	60Days	Rectum	ERMAP	114625	0.0469519	0.0770884	0.78552
MTN-017	TDF/FTC	60Days	Rectum	CCSAP	126731	-0.0209505	0.0771065	0.78552
MTN-017	TDF/FTC	60Days	Rectum	RNASEL	6041	0.0527999	0.0771618	0.78552
MTN-017	TDF/FTC	60Days	Rectum	DHRS4-AS1	55449	-0.0436897	0.0771739	0.78552
MTN-017	TDF/FTC	60Days	Rectum	KDR	3791	-0.0247141	0.0771864	0.78552
MTN-017	TDF/FTC	60Days	Rectum	EIF3CL	728689	0.0186541	0.0772539	0.78552
MTN-017	TDF/FTC	60Days	Rectum	CNDP2	55748	-0.0591407	0.077256	0.78552
MTN-017	TDF/FTC	60Days	Rectum		649853	0.255705	0.0773178	0.785522
MTN-017	TDF/FTC	60Days	Rectum	FAM214A	56204	0.0567531	0.077371	0.785522
MTN-017	TDF/FTC	60Days	Rectum	ATG10	83734	-0.0281066	0.0773882	0.785522
MTN-017	TDF/FTC	60Days	Rectum	TJP1	7082	0.0567593	0.0774212	0.785522
MTN-017	TDF/FTC	60Days	Rectum	TMEM39A	55254	-0.0344159	0.0774238	0.785522
MTN-017	TDF/FTC	60Days	Rectum	CPA6	57094	0.0376169	0.0774676	0.785683
MTN-017	TDF/FTC	60Days	Rectum	TSLP	85480	0.0243406	0.0775555	0.786038
MTN-017	TDF/FTC	60Days	Rectum	MIF4GD	57409	0.043237	0.0775805	0.786038
MTN-017	TDF/FTC	60Days	Rectum	HS.145444		-0.031965	0.0775878	0.786038
MTN-017	TDF/FTC	60Days	Rectum	WDR4	10785	-0.0826177	0.0776144	0.786038
MTN-017	TDF/FTC	60Days	Rectum	L3HYPDH	112849	-0.0270056	0.0776637	0.786255
MTN-017	TDF/FTC	60Days	Rectum	SLC25A17	10478	-0.0293488	0.0778211	0.787446
MTN-017	TDF/FTC	60Days	Rectum	COG3	83548	0.052504	0.0778374	0.787446
MTN-017	TDF/FTC	60Days	Rectum	NUP58	9818	-0.0237372	0.0780382	0.788785
MTN-017	TDF/FTC	60Days	Rectum	ITGAE	3682	-0.0589362	0.0780503	0.788785
MTN-017	TDF/FTC	60Days	Rectum	RASSF4	83937	0.0216123	0.0780897	0.788785
MTN-017	TDF/FTC	60Days	Rectum	PIGY	84992	-0.0520225	0.078138	0.788785
MTN-017	TDF/FTC	60Days	Rectum	PGAM4	441531	0.0634051	0.078208	0.789208
MTN-017	TDF/FTC	60Days	Rectum	PSMD10	5716	-0.0430475	0.0782746	0.789279
MTN-017	TDF/FTC	60Days	Rectum	EIF3FP2	83880	0.0647148	0.0783324	0.789279
MTN-017	TDF/FTC	60Days	Rectum	FLCN	201163	0.0268376	0.0783544	0.789279
MTN-017	TDF/FTC	60Days	Rectum	LIMK2	3985	-0.0221521	0.078372	0.789279
MTN-017	TDF/FTC	60Days	Rectum	RFXANK	8625	0.0435642	0.0783741	0.789279
MTN-017	TDF/FTC	60Days	Rectum	FBXL18	80028	-0.0434923	0.0783902	0.789279
MTN-017	TDF/FTC	60Days	Rectum	HS.335002		0.0265978	0.0784115	0.789279
MTN-017	TDF/FTC	60Days	Rectum	RBBP4	5928	0.056425	0.078497	0.789685
MTN-017	TDF/FTC	60Days	Rectum	VSX2	338917	0.028985	0.078508	0.789685
MTN-017	TDF/FTC	60Days	Rectum	OGFOD1	55239	-0.0390026	0.0785832	0.78977
MTN-017	TDF/FTC	60Days	Rectum		100134728	-0.0335558	0.0786113	0.78977
MTN-017	TDF/FTC	60Days	Rectum	ATP6V1B1	525	-0.0238747	0.0786445	0.78977
MTN-017	TDF/FTC	60Days	Rectum	HS.12764		-0.0294824	0.0786794	0.78977
MTN-017	TDF/FTC	60Days	Rectum	PPP1CA	5499	0.0453958	0.0787935	0.78977
MTN-017	TDF/FTC	60Days	Rectum		652281	0.0330662	0.0788745	0.78977
MTN-017	TDF/FTC	60Days	Rectum	ARID2	196528	-0.0306928	0.0788983	0.78977
MTN-017	TDF/FTC	60Days	Rectum	ATF6B	1388	0.0409595	0.0789711	0.78977
MTN-017	TDF/FTC	60Days	Rectum	HS.541685		0.0321746	0.0789743	0.78977
MTN-017	TDF/FTC	60Days	Rectum	SOCS2	8835	0.0414581	0.078983	0.78977
MTN-017	TDF/FTC	60Days	Rectum	ARMCX7P	653354	-0.0223922	0.0790275	0.78977
MTN-017	TDF/FTC	60Days	Rectum	MMAB	326625	0.0516451	0.0790739	0.78977
MTN-017	TDF/FTC	60Days	Rectum	XPA	7507	-0.0327621	0.0791197	0.78977
MTN-017	TDF/FTC	60Days	Rectum	RNASE1	6035	0.0996787	0.0791951	0.78977
MTN-017	TDF/FTC	60Days	Rectum	HS.543377		0.030293	0.0791988	0.78977
MTN-017	TDF/FTC	60Days	Rectum	HPGDS	27306	-0.0243302	0.079247	0.78977
MTN-017	TDF/FTC	60Days	Rectum	UBXN11	91544	0.0245044	0.0792477	0.78977
MTN-017	TDF/FTC	60Days	Rectum	GBA3	57733	0.0516216	0.0792562	0.78977
MTN-017	TDF/FTC	60Days	Rectum	RNF34	80196	-0.0279628	0.0792926	0.78977
MTN-017	TDF/FTC	60Days	Rectum		643918	0.0240677	0.0793185	0.78977
MTN-017	TDF/FTC	60Days	Rectum	HS1BP3	64342	0.0424645	0.0793241	0.78977
MTN-017	TDF/FTC	60Days	Rectum	TCAIM	285343	-0.030269	0.0793451	0.78977
MTN-017	TDF/FTC	60Days	Rectum	RHOD	29984	0.0604558	0.0793818	0.78977
MTN-017	TDF/FTC	60Days	Rectum		643216	0.0219372	0.0793936	0.78977
MTN-017	TDF/FTC	60Days	Rectum	ZBTB20	26137	-0.0502938	0.0794105	0.78977
MTN-017	TDF/FTC	60Days	Rectum	CYTL1	54360	-0.0246556	0.079437	0.78977
MTN-017	TDF/FTC	60Days	Rectum	PER3	8863	-0.0666358	0.0795047	0.78977
MTN-017	TDF/FTC	60Days	Rectum	NF2	4771	0.0299882	0.0795077	0.78977
MTN-017	TDF/FTC	60Days	Rectum	ABHD11	83451	-0.0522319	0.0795204	0.78977
MTN-017	TDF/FTC	60Days	Rectum	REP15	387849	0.129657	0.0795365	0.78977
MTN-017	TDF/FTC	60Days	Rectum	HS.156574		0.0290856	0.0795498	0.78977
MTN-017	TDF/FTC	60Days	Rectum	PLEKHB1	58473	0.0338281	0.079562	0.78977
MTN-017	TDF/FTC	60Days	Rectum	PTGFR	5737	-0.0309171	0.0795731	0.78977
MTN-017	TDF/FTC	60Days	Rectum	SUPT20H	55578	0.0249201	0.079574	0.78977
MTN-017	TDF/FTC	60Days	Rectum	MREG	55686	0.0239874	0.0795835	0.78977
MTN-017	TDF/FTC	60Days	Rectum	BAMBI	25805	0.145531	0.0796435	0.789817
MTN-017	TDF/FTC	60Days	Rectum	CDR2	1039	0.0491139	0.0796445	0.789817
MTN-017	TDF/FTC	60Days	Rectum	MAT2A	4144	-0.166013	0.0796942	0.790032
MTN-017	TDF/FTC	60Days	Rectum	UQCRC2	7385	0.0627828	0.0797296	0.790104
MTN-017	TDF/FTC	60Days	Rectum	ASB8	140461	0.0396502	0.0797604	0.79013
MTN-017	TDF/FTC	60Days	Rectum	DHRS3	9249	0.0748182	0.0797938	0.790184
MTN-017	TDF/FTC	60Days	Rectum	HS.565507		0.0259196	0.0798721	0.790297
MTN-017	TDF/FTC	60Days	Rectum	LOC644215	644215	-0.0251906	0.0799032	0.790297
MTN-017	TDF/FTC	60Days	Rectum	SLC9A4	389015	0.04315	0.0799266	0.790297
MTN-017	TDF/FTC	60Days	Rectum	CD3EAP	10849	-0.0249848	0.0800124	0.790297
MTN-017	TDF/FTC	60Days	Rectum	ARMC1	55156	-0.0608145	0.0800278	0.790297
MTN-017	TDF/FTC	60Days	Rectum	GNAI3	2773	-0.0429397	0.0800606	0.790297
MTN-017	TDF/FTC	60Days	Rectum	CALML5	51806	-0.0223631	0.0800614	0.790297
MTN-017	TDF/FTC	60Days	Rectum	PDCD7	10081	-0.0548111	0.0801068	0.790297
MTN-017	TDF/FTC	60Days	Rectum	NFXL1	152518	-0.0394343	0.0801238	0.790297
MTN-017	TDF/FTC	60Days	Rectum	SLC25A43	203427	0.0623664	0.0801491	0.790297
MTN-017	TDF/FTC	60Days	Rectum	MMP3	4314	-0.15111	0.0801812	0.790297
MTN-017	TDF/FTC	60Days	Rectum	NACC1	112939	-0.0284441	0.0802199	0.790297
MTN-017	TDF/FTC	60Days	Rectum		641948	-0.0192327	0.0802211	0.790297
MTN-017	TDF/FTC	60Days	Rectum	HS.555574		-0.0199338	0.0802399	0.790297
MTN-017	TDF/FTC	60Days	Rectum	HS.550307		0.0304284	0.080273	0.790297
MTN-017	TDF/FTC	60Days	Rectum	CENPE	1062	0.0563444	0.0802769	0.790297
MTN-017	TDF/FTC	60Days	Rectum	IFI27L2	83982	0.0675619	0.0803111	0.790297
MTN-017	TDF/FTC	60Days	Rectum	LINC00294	283267	-0.0481058	0.0803698	0.790598
MTN-017	TDF/FTC	60Days	Rectum	ZNF281	23528	-0.0640316	0.080518	0.791431
MTN-017	TDF/FTC	60Days	Rectum	DUOX1	53905	0.0214611	0.0805484	0.791431
MTN-017	TDF/FTC	60Days	Rectum	CTBP2P5	646936	0.0922478	0.0805529	0.791431
MTN-017	TDF/FTC	60Days	Rectum		643768	-0.0209906	0.080567	0.791431
MTN-017	TDF/FTC	60Days	Rectum	PRPS2	5634	0.0441324	0.0806855	0.791826
MTN-017	TDF/FTC	60Days	Rectum	C6orf48	50854	0.0403228	0.0807095	0.791826
MTN-017	TDF/FTC	60Days	Rectum	MSH6	2956	-0.0788562	0.0807405	0.791826
MTN-017	TDF/FTC	60Days	Rectum	GPAT3	84803	-0.104391	0.0807511	0.791826
MTN-017	TDF/FTC	60Days	Rectum	C1QTNF1	114897	-0.0266383	0.0807708	0.791826
MTN-017	TDF/FTC	60Days	Rectum	PRR34	55267	0.0217895	0.0807762	0.791826
MTN-017	TDF/FTC	60Days	Rectum	WDR45	11152	0.0215234	0.0809411	0.792296
MTN-017	TDF/FTC	60Days	Rectum	CEP350	9857	-0.0820777	0.080954	0.792296
MTN-017	TDF/FTC	60Days	Rectum		643961	-0.0229828	0.0810575	0.792296
MTN-017	TDF/FTC	60Days	Rectum	LIAS	11019	-0.0402377	0.0811394	0.792296
MTN-017	TDF/FTC	60Days	Rectum	CDHR5	53841	0.0734172	0.0812018	0.792296
MTN-017	TDF/FTC	60Days	Rectum	HS.143909		0.0406171	0.0812472	0.792296
MTN-017	TDF/FTC	60Days	Rectum		100132394	-0.119685	0.081315	0.792296
MTN-017	TDF/FTC	60Days	Rectum	HMG20A	10363	0.0387017	0.0813236	0.792296
MTN-017	TDF/FTC	60Days	Rectum	CYTOR	112597	0.0989203	0.081344	0.792296
MTN-017	TDF/FTC	60Days	Rectum	SLC27A6	28965	-0.0342264	0.0813442	0.792296
MTN-017	TDF/FTC	60Days	Rectum	DDX12P	440081	0.0253775	0.0813446	0.792296
MTN-017	TDF/FTC	60Days	Rectum	CEACAM21	90273	-0.0231215	0.081352	0.792296
MTN-017	TDF/FTC	60Days	Rectum	SPAG1	6674	-0.0378107	0.0813871	0.792296
MTN-017	TDF/FTC	60Days	Rectum	BAIAP2L2	80115	0.0668747	0.0813899	0.792296
MTN-017	TDF/FTC	60Days	Rectum	TASP1	55617	-0.0270151	0.0813928	0.792296
MTN-017	TDF/FTC	60Days	Rectum		100129095	-0.0232599	0.0814389	0.792296
MTN-017	TDF/FTC	60Days	Rectum	RECQL	5965	-0.0492377	0.0814435	0.792296
MTN-017	TDF/FTC	60Days	Rectum	ZNF789	285989	0.0342365	0.081457	0.792296
MTN-017	TDF/FTC	60Days	Rectum	YARS2	51067	-0.045502	0.0814658	0.792296
MTN-017	TDF/FTC	60Days	Rectum	PYROXD2	84795	0.0293603	0.0815767	0.792296
MTN-017	TDF/FTC	60Days	Rectum	HGSNAT	138050	-0.0263378	0.0816197	0.792296
MTN-017	TDF/FTC	60Days	Rectum	COG5	10466	-0.0370313	0.0816331	0.792296
MTN-017	TDF/FTC	60Days	Rectum	NEDD1	121441	-0.029653	0.0816772	0.792296
MTN-017	TDF/FTC	60Days	Rectum	LURAP1L	286343	-0.0489784	0.0816797	0.792296
MTN-017	TDF/FTC	60Days	Rectum	KIF4A	24137	0.0587564	0.0816945	0.792296
MTN-017	TDF/FTC	60Days	Rectum	SNX24	28966	-0.0484914	0.081701	0.792296
MTN-017	TDF/FTC	60Days	Rectum	HS.578836		0.0321742	0.0817553	0.792296
MTN-017	TDF/FTC	60Days	Rectum	HS.570343		-0.028693	0.0818031	0.792296
MTN-017	TDF/FTC	60Days	Rectum	CAPRIN1	4076	-0.0334839	0.0818307	0.792296
MTN-017	TDF/FTC	60Days	Rectum	RETREG1	54463	-0.0372926	0.0818454	0.792296
MTN-017	TDF/FTC	60Days	Rectum	WIPF1	7456	-0.0764906	0.0818495	0.792296
MTN-017	TDF/FTC	60Days	Rectum	MORC2-AS1	150291	-0.0383091	0.0819163	0.792296
MTN-017	TDF/FTC	60Days	Rectum	MIR940	100126328	-0.0203781	0.0819552	0.792296
MTN-017	TDF/FTC	60Days	Rectum	SHMT1	6470	0.0305124	0.0819754	0.792296
MTN-017	TDF/FTC	60Days	Rectum	OLMALINC	90271	0.0356606	0.0820223	0.792296
MTN-017	TDF/FTC	60Days	Rectum		732146	0.0285621	0.0820509	0.792296
MTN-017	TDF/FTC	60Days	Rectum	ZC4H2	55906	-0.0221488	0.0820668	0.792296
MTN-017	TDF/FTC	60Days	Rectum	ZNF705D	728957	0.0211477	0.0821108	0.792296
MTN-017	TDF/FTC	60Days	Rectum		100132475	0.030361	0.0822063	0.792296
MTN-017	TDF/FTC	60Days	Rectum	RPS16P1	441876	-0.0481761	0.0822365	0.792296
MTN-017	TDF/FTC	60Days	Rectum	ARHGEF12	23365	-0.036213	0.0822655	0.792296
MTN-017	TDF/FTC	60Days	Rectum	SNORD33	26818	-0.0409439	0.0823794	0.792296
MTN-017	TDF/FTC	60Days	Rectum	DLEU7	220107	-0.0200241	0.0823911	0.792296
MTN-017	TDF/FTC	60Days	Rectum	HS.545586		0.0372625	0.082424	0.792296
MTN-017	TDF/FTC	60Days	Rectum	SLC25A37	51312	-0.0517439	0.0824341	0.792296
MTN-017	TDF/FTC	60Days	Rectum	CCDC178	374864	-0.0204929	0.0824707	0.792296
MTN-017	TDF/FTC	60Days	Rectum		284701	-0.0196952	0.082533	0.792296
MTN-017	TDF/FTC	60Days	Rectum	QPCT	25797	-0.0452476	0.0825643	0.792296
MTN-017	TDF/FTC	60Days	Rectum	CLN3	1201	0.0519797	0.0826032	0.792296
MTN-017	TDF/FTC	60Days	Rectum	CACNG5	27091	0.0232016	0.0826073	0.792296
MTN-017	TDF/FTC	60Days	Rectum	MKKS	8195	0.0474001	0.0826143	0.792296
MTN-017	TDF/FTC	60Days	Rectum	GSDMD	79792	0.0667518	0.0826159	0.792296
MTN-017	TDF/FTC	60Days	Rectum	SFR1	119392	-0.0190163	0.0826312	0.792296
MTN-017	TDF/FTC	60Days	Rectum	HDGFL3	50810	-0.0388816	0.0826476	0.792296
MTN-017	TDF/FTC	60Days	Rectum	SPIRE2	84501	0.0513287	0.0826694	0.792296
MTN-017	TDF/FTC	60Days	Rectum	CAP1P2	399748	-0.0730696	0.0826996	0.792296
MTN-017	TDF/FTC	60Days	Rectum	ZNF343	79175	-0.0356258	0.0827096	0.792296
MTN-017	TDF/FTC	60Days	Rectum	ENPP5	59084	0.040618	0.082785	0.792296
MTN-017	TDF/FTC	60Days	Rectum	NECTIN1	5818	-0.0240641	0.0827944	0.792296
MTN-017	TDF/FTC	60Days	Rectum	TIMM17BP1	390298	0.0182503	0.0828144	0.792296
MTN-017	TDF/FTC	60Days	Rectum	CBL	867	-0.0377884	0.0828249	0.792296
MTN-017	TDF/FTC	60Days	Rectum	PBRM1	55193	-0.0318965	0.0828381	0.792296
MTN-017	TDF/FTC	60Days	Rectum	SERPINB1	1992	-0.10735	0.0828807	0.792296
MTN-017	TDF/FTC	60Days	Rectum	BCHE	590	-0.0448107	0.0829319	0.792296
MTN-017	TDF/FTC	60Days	Rectum	ABHD12B	145447	0.0263661	0.082934	0.792296
MTN-017	TDF/FTC	60Days	Rectum	HS.565863		0.0317878	0.0829959	0.792296
MTN-017	TDF/FTC	60Days	Rectum	IL32	9235	-0.0896951	0.0829992	0.792296
MTN-017	TDF/FTC	60Days	Rectum		642468	0.0334709	0.0830202	0.792296
MTN-017	TDF/FTC	60Days	Rectum	SLX1B	79008	0.0263757	0.0830498	0.792296
MTN-017	TDF/FTC	60Days	Rectum	SEPT6	23157	-0.039745	0.0830858	0.792296
MTN-017	TDF/FTC	60Days	Rectum	HS.568294		0.0215738	0.0831068	0.792296
MTN-017	TDF/FTC	60Days	Rectum	PURA	5813	-0.0513738	0.0831305	0.792296
MTN-017	TDF/FTC	60Days	Rectum	MC5R	4161	-0.0219765	0.0831342	0.792296
MTN-017	TDF/FTC	60Days	Rectum	MTF1	4520	-0.0538225	0.0831946	0.792359
MTN-017	TDF/FTC	60Days	Rectum	RELL1	768211	0.0268822	0.0832169	0.792359
MTN-017	TDF/FTC	60Days	Rectum	HS.535028		0.0739744	0.0832741	0.792373
MTN-017	TDF/FTC	60Days	Rectum	EPB41	2035	-0.027367	0.0833031	0.792373
MTN-017	TDF/FTC	60Days	Rectum	GID4	79018	-0.0271493	0.0833801	0.792373
MTN-017	TDF/FTC	60Days	Rectum	RPS7P11	644315	-0.0666613	0.083399	0.792373
MTN-017	TDF/FTC	60Days	Rectum	NFKB2	4791	-0.0293615	0.0834183	0.792373
MTN-017	TDF/FTC	60Days	Rectum	PPP2CB	5516	-0.0460757	0.0834375	0.792373
MTN-017	TDF/FTC	60Days	Rectum		57714	-0.0443856	0.0834391	0.792373
MTN-017	TDF/FTC	60Days	Rectum	GGTLC3	728226	0.0334087	0.0834521	0.792373
MTN-017	TDF/FTC	60Days	Rectum	LILRB3	11025	-0.0732134	0.0834918	0.792482
MTN-017	TDF/FTC	60Days	Rectum	USP30-AS1	100131733	-0.0269997	0.0835635	0.79259
MTN-017	TDF/FTC	60Days	Rectum	GRIA3	2892	0.0171626	0.0836512	0.79259
MTN-017	TDF/FTC	60Days	Rectum	SYNE4	163183	0.0398203	0.083685	0.79259
MTN-017	TDF/FTC	60Days	Rectum	ADAT3	113179	0.0304306	0.0837503	0.79259
MTN-017	TDF/FTC	60Days	Rectum		653325	-0.0189477	0.0837576	0.79259
MTN-017	TDF/FTC	60Days	Rectum	AK5	26289	-0.0195921	0.0837577	0.79259
MTN-017	TDF/FTC	60Days	Rectum	CDCA7	83879	0.0951914	0.0837602	0.79259
MTN-017	TDF/FTC	60Days	Rectum	GGT5	2687	-0.0219844	0.0837874	0.79259
MTN-017	TDF/FTC	60Days	Rectum		727759	0.024734	0.0837894	0.79259
MTN-017	TDF/FTC	60Days	Rectum	KLF6	1316	0.0292531	0.0838009	0.79259
MTN-017	TDF/FTC	60Days	Rectum	PIGW	284098	-0.0414676	0.0838714	0.79259
MTN-017	TDF/FTC	60Days	Rectum	MAD2L1	4085	0.0919013	0.0838815	0.79259
MTN-017	TDF/FTC	60Days	Rectum	HS.199657		-0.0301376	0.0838852	0.79259
MTN-017	TDF/FTC	60Days	Rectum	RAB11FIP4	84440	0.0321523	0.0838977	0.79259
MTN-017	TDF/FTC	60Days	Rectum	CLK1	1195	0.0778501	0.0839778	0.792701
MTN-017	TDF/FTC	60Days	Rectum	ZNF37A	7587	-0.0282773	0.0840018	0.792701
MTN-017	TDF/FTC	60Days	Rectum	IFNAR2	3455	-0.0597264	0.0840153	0.792701
MTN-017	TDF/FTC	60Days	Rectum	FABP4	2167	-0.0464921	0.0840222	0.792701
MTN-017	TDF/FTC	60Days	Rectum	SCN9A	6335	-0.0411129	0.0841257	0.793411
MTN-017	TDF/FTC	60Days	Rectum	LOC391359	391359	0.0360916	0.0841573	0.793443
MTN-017	TDF/FTC	60Days	Rectum	TTLL3	26140	0.0391325	0.0842458	0.793649
MTN-017	TDF/FTC	60Days	Rectum	HNRNPA1P53	728732	0.0412282	0.0842858	0.793649
MTN-017	TDF/FTC	60Days	Rectum		652566	0.019919	0.0843471	0.793649
MTN-017	TDF/FTC	60Days	Rectum	WNK1	65125	-0.0484061	0.084375	0.793649
MTN-017	TDF/FTC	60Days	Rectum	GUSBP8	441066	0.026928	0.084403	0.793649
MTN-017	TDF/FTC	60Days	Rectum		730286	0.0258698	0.084413	0.793649
MTN-017	TDF/FTC	60Days	Rectum	LRPAP1	4043	0.0580604	0.0844156	0.793649
MTN-017	TDF/FTC	60Days	Rectum	ALG1	56052	-0.0280904	0.0844523	0.793649
MTN-017	TDF/FTC	60Days	Rectum		100131531	-0.0437855	0.084453	0.793649
MTN-017	TDF/FTC	60Days	Rectum	IRAK1BP1	134728	-0.0313999	0.0845132	0.793649
MTN-017	TDF/FTC	60Days	Rectum		642031	-0.050334	0.0845178	0.793649
MTN-017	TDF/FTC	60Days	Rectum	SLC51B	123264	0.0933156	0.0846453	0.794581
MTN-017	TDF/FTC	60Days	Rectum	RNF113B	140432	-0.0209185	0.0848022	0.795179
MTN-017	TDF/FTC	60Days	Rectum	NDUFAF3	25915	0.0240902	0.0848059	0.795179
MTN-017	TDF/FTC	60Days	Rectum	UPF3A	65110	-0.0667044	0.0849111	0.795179
MTN-017	TDF/FTC	60Days	Rectum	SERTAD4-AS1	574036	-0.0346641	0.0849453	0.795179
MTN-017	TDF/FTC	60Days	Rectum	SCFD2	152579	-0.0274345	0.0849489	0.795179
MTN-017	TDF/FTC	60Days	Rectum	PLGLB2	5342	0.0192409	0.0849498	0.795179
MTN-017	TDF/FTC	60Days	Rectum	COL11A2	1302	-0.0185544	0.0849643	0.795179
MTN-017	TDF/FTC	60Days	Rectum	ROPN1L	83853	-0.0200307	0.0849813	0.795179
MTN-017	TDF/FTC	60Days	Rectum	BRI3BP	140707	-0.094051	0.0850158	0.795179
MTN-017	TDF/FTC	60Days	Rectum	PPP2R5C	5527	-0.0589031	0.0850159	0.795179
MTN-017	TDF/FTC	60Days	Rectum	MAGEA2	4101	0.021306	0.0850597	0.795179
MTN-017	TDF/FTC	60Days	Rectum		100130082	0.0201365	0.0850819	0.795179
MTN-017	TDF/FTC	60Days	Rectum	GOLGA6L1	283767	0.017619	0.0851273	0.795179
MTN-017	TDF/FTC	60Days	Rectum	CIDEC	63924	0.0400407	0.0851587	0.795179
MTN-017	TDF/FTC	60Days	Rectum	HS.505676		-0.0373097	0.0851895	0.795179
MTN-017	TDF/FTC	60Days	Rectum	GLRX2	51022	-0.038889	0.0852202	0.795179
MTN-017	TDF/FTC	60Days	Rectum	KAT8	84148	0.0469507	0.0852228	0.795179
MTN-017	TDF/FTC	60Days	Rectum	PLCH1	23007	0.0320533	0.0852462	0.795179
MTN-017	TDF/FTC	60Days	Rectum	CEBPB	1051	-0.103879	0.0853785	0.796149
MTN-017	TDF/FTC	60Days	Rectum	RBM5	10181	0.057763	0.0854176	0.796249
MTN-017	TDF/FTC	60Days	Rectum	N4BP2L2	10443	0.0336206	0.0854581	0.796363
MTN-017	TDF/FTC	60Days	Rectum	AIFM3	150209	0.0364606	0.0855152	0.796631
MTN-017	TDF/FTC	60Days	Rectum	ALDH16A1	126133	0.036919	0.0856329	0.797004
MTN-017	TDF/FTC	60Days	Rectum		100134648	0.0192004	0.0856486	0.797004
MTN-017	TDF/FTC	60Days	Rectum	TPM1	7168	-0.0830498	0.0856652	0.797004
MTN-017	TDF/FTC	60Days	Rectum	ZNF337	26152	-0.0376417	0.0856686	0.797004
MTN-017	TDF/FTC	60Days	Rectum	MELK	9833	0.0947632	0.0858129	0.797332
MTN-017	TDF/FTC	60Days	Rectum	FLNA	2316	-0.055154	0.0858183	0.797332
MTN-017	TDF/FTC	60Days	Rectum	RNF14	9604	0.115491	0.0858628	0.797332
MTN-017	TDF/FTC	60Days	Rectum	MEMO1	51072	-0.0373364	0.0859194	0.797332
MTN-017	TDF/FTC	60Days	Rectum	RNF216	54476	-0.0466082	0.0859304	0.797332
MTN-017	TDF/FTC	60Days	Rectum	HS.62927		0.144283	0.0859402	0.797332
MTN-017	TDF/FTC	60Days	Rectum	LSM4	25804	0.0736174	0.0859671	0.797332
MTN-017	TDF/FTC	60Days	Rectum	PRKAR1A	5573	-0.0763886	0.0859973	0.797332
MTN-017	TDF/FTC	60Days	Rectum	CCL8	6355	-0.187206	0.0860845	0.797332
MTN-017	TDF/FTC	60Days	Rectum	GAPDHP72	346085	0.027665	0.086095	0.797332
MTN-017	TDF/FTC	60Days	Rectum	APEX1	328	-0.0466041	0.0861162	0.797332
MTN-017	TDF/FTC	60Days	Rectum	RNF168	165918	-0.023324	0.0861858	0.797332
MTN-017	TDF/FTC	60Days	Rectum	CRK	1398	-0.0488723	0.0862074	0.797332
MTN-017	TDF/FTC	60Days	Rectum	C1QTNF7	114905	-0.0208938	0.0862258	0.797332
MTN-017	TDF/FTC	60Days	Rectum	PPARA	5465	-0.0265269	0.086239	0.797332
MTN-017	TDF/FTC	60Days	Rectum	ANKRD40	91369	-0.0361844	0.0863098	0.797332
MTN-017	TDF/FTC	60Days	Rectum	C7orf71	285941	-0.0230841	0.0863323	0.797332
MTN-017	TDF/FTC	60Days	Rectum	SF3B4	10262	-0.0525943	0.0863568	0.797332
MTN-017	TDF/FTC	60Days	Rectum	HS.204736		-0.0240083	0.0863711	0.797332
MTN-017	TDF/FTC	60Days	Rectum		100133473	-0.022306	0.0863814	0.797332
MTN-017	TDF/FTC	60Days	Rectum	KBTBD2	25948	0.0529647	0.0863842	0.797332
MTN-017	TDF/FTC	60Days	Rectum	MLLT3	4300	-0.0425572	0.0864973	0.798067
MTN-017	TDF/FTC	60Days	Rectum	MIP	4284	-0.0260018	0.0865326	0.798067
MTN-017	TDF/FTC	60Days	Rectum	CADM4	199731	-0.0240143	0.086549	0.798067
MTN-017	TDF/FTC	60Days	Rectum	QKI	9444	-0.026191	0.0865974	0.798114
MTN-017	TDF/FTC	60Days	Rectum	GBP4	115361	-0.111965	0.0866108	0.798114
MTN-017	TDF/FTC	60Days	Rectum	CTNNB1	1499	0.0490998	0.0866433	0.798152
MTN-017	TDF/FTC	60Days	Rectum	KCNK17	89822	0.0199738	0.0867528	0.798688
MTN-017	TDF/FTC	60Days	Rectum	GABPB2	126626	-0.0313616	0.0867875	0.798695
MTN-017	TDF/FTC	60Days	Rectum	AP2S1	1175	0.0451895	0.0868582	0.798792
MTN-017	TDF/FTC	60Days	Rectum	OTUB2	78990	0.0229714	0.0869424	0.798792
MTN-017	TDF/FTC	60Days	Rectum	IMPA2	3613	0.0636042	0.0869799	0.798792
MTN-017	TDF/FTC	60Days	Rectum	GGT6	124975	0.07076	0.08703	0.798792
MTN-017	TDF/FTC	60Days	Rectum		100128761	-0.0199035	0.0870402	0.798792
MTN-017	TDF/FTC	60Days	Rectum	ANKRD13A	88455	0.0821498	0.0870482	0.798792
MTN-017	TDF/FTC	60Days	Rectum	HSD17B14	51171	-0.0232937	0.0870856	0.798792
MTN-017	TDF/FTC	60Days	Rectum	DDB1	1642	-0.0404953	0.0871747	0.798792
MTN-017	TDF/FTC	60Days	Rectum	UBE2Z	65264	-0.0558349	0.0872021	0.798792
MTN-017	TDF/FTC	60Days	Rectum	CSPG4	1464	0.0304046	0.0872195	0.798792
MTN-017	TDF/FTC	60Days	Rectum	HS.554595		0.0187921	0.0872328	0.798792
MTN-017	TDF/FTC	60Days	Rectum	CNOT4	4850	-0.037609	0.0872833	0.798792
MTN-017	TDF/FTC	60Days	Rectum	TMEM88	92162	-0.0267586	0.0873255	0.798792
MTN-017	TDF/FTC	60Days	Rectum		100132060	-0.0211751	0.087339	0.798792
MTN-017	TDF/FTC	60Days	Rectum	RPS15	6209	-0.0545549	0.0873463	0.798792
MTN-017	TDF/FTC	60Days	Rectum	COL9A1	1297	0.0249458	0.0873469	0.798792
MTN-017	TDF/FTC	60Days	Rectum	PI4KA	5297	0.0506285	0.0873541	0.798792
MTN-017	TDF/FTC	60Days	Rectum	COLQ	8292	-0.021776	0.0873823	0.798792
MTN-017	TDF/FTC	60Days	Rectum	PRKX	5613	-0.0300074	0.0873945	0.798792
MTN-017	TDF/FTC	60Days	Rectum	MAP2K7	5609	0.0287975	0.0874512	0.798792
MTN-017	TDF/FTC	60Days	Rectum	C1orf105	92346	-0.0190146	0.0874651	0.798792
MTN-017	TDF/FTC	60Days	Rectum	NARF	26502	0.052024	0.0875596	0.798792
MTN-017	TDF/FTC	60Days	Rectum	CMTM8	152189	-0.0620949	0.0875877	0.798792
MTN-017	TDF/FTC	60Days	Rectum	GEMIN2	8487	-0.0329517	0.0876031	0.798792
MTN-017	TDF/FTC	60Days	Rectum	TOMM7	54543	-0.0586992	0.0876667	0.798792
MTN-017	TDF/FTC	60Days	Rectum	B9D2	80776	0.0415786	0.0876801	0.798792
MTN-017	TDF/FTC	60Days	Rectum	IL5	3567	0.0210819	0.0876889	0.798792
MTN-017	TDF/FTC	60Days	Rectum	MECP2	4204	-0.0252573	0.0877069	0.798792
MTN-017	TDF/FTC	60Days	Rectum		100129637	-0.0226423	0.0878097	0.798985
MTN-017	TDF/FTC	60Days	Rectum	ALDH1L2	160428	-0.020344	0.0878243	0.798985
MTN-017	TDF/FTC	60Days	Rectum	TMSB15B	286527	0.0319695	0.0878417	0.798985
MTN-017	TDF/FTC	60Days	Rectum	SNUPN	10073	-0.0330709	0.0878867	0.799018
MTN-017	TDF/FTC	60Days	Rectum	POMC	5443	-0.0240778	0.0879022	0.799018
MTN-017	TDF/FTC	60Days	Rectum	HS.88156		0.0218355	0.0880017	0.799664
MTN-017	TDF/FTC	60Days	Rectum	CLRN3	119467	0.0670775	0.0881016	0.800313
MTN-017	TDF/FTC	60Days	Rectum	MRPL57	78988	-0.029676	0.0882346	0.801004
MTN-017	TDF/FTC	60Days	Rectum	HLTF	6596	-0.0269455	0.0883663	0.801649
MTN-017	TDF/FTC	60Days	Rectum	SBF1P1	100133234	0.0297581	0.0883912	0.801649
MTN-017	TDF/FTC	60Days	Rectum	TONSL	4796	-0.0228066	0.0884303	0.801745
MTN-017	TDF/FTC	60Days	Rectum	LUZP1	7798	-0.0761674	0.0885578	0.802548
MTN-017	TDF/FTC	60Days	Rectum	BCKDHA	593	0.0511769	0.0885954	0.802548
MTN-017	TDF/FTC	60Days	Rectum	HNRNPKP3	399881	0.024236	0.0886044	0.802548
MTN-017	TDF/FTC	60Days	Rectum	TREX1	11277	0.0217819	0.0887785	0.803782
MTN-017	TDF/FTC	60Days	Rectum	HS.173957		-0.0198334	0.0889185	0.804098
MTN-017	TDF/FTC	60Days	Rectum	GPHB5	122876	0.0228469	0.0890004	0.804321
MTN-017	TDF/FTC	60Days	Rectum	RASSF6	166824	-0.0422628	0.0890651	0.80445
MTN-017	TDF/FTC	60Days	Rectum	SLIT3	6586	-0.0254836	0.0890859	0.80445
MTN-017	TDF/FTC	60Days	Rectum	C11orf86	254439	0.0496954	0.0891005	0.80445
MTN-017	TDF/FTC	60Days	Rectum	FRG1JP	642236	-0.0477597	0.0891378	0.804529
MTN-017	TDF/FTC	60Days	Rectum	RRAGD	58528	-0.061224	0.0892011	0.804842
MTN-017	TDF/FTC	60Days	Rectum	KCTD3	51133	0.0604484	0.0893006	0.80548
MTN-017	TDF/FTC	60Days	Rectum	NDRG2	57447	0.0543233	0.0893808	0.80548
MTN-017	TDF/FTC	60Days	Rectum	FTH1P2	2497	0.0821075	0.089452	0.80548
MTN-017	TDF/FTC	60Days	Rectum	EFCC1	79825	-0.0280484	0.0894746	0.80548
MTN-017	TDF/FTC	60Days	Rectum	RPSAP55	388122	0.0397992	0.0894872	0.80548
MTN-017	TDF/FTC	60Days	Rectum	CHST15	51363	-0.0697705	0.0895072	0.80548
MTN-017	TDF/FTC	60Days	Rectum	NPIPB13	613037	-0.0923151	0.0895314	0.80548
MTN-017	TDF/FTC	60Days	Rectum	HDGFL1	154150	0.0276296	0.0895352	0.80548
MTN-017	TDF/FTC	60Days	Rectum	ZNF462	58499	-0.0549751	0.0895819	0.80548
MTN-017	TDF/FTC	60Days	Rectum	PTK6	5753	0.0394316	0.0896068	0.80548
MTN-017	TDF/FTC	60Days	Rectum	PSMB8	5696	0.0867737	0.0896155	0.80548
MTN-017	TDF/FTC	60Days	Rectum	SLAMF1	6504	-0.0621005	0.089686	0.805856
MTN-017	TDF/FTC	60Days	Rectum	PRIM2	5558	0.0672529	0.08975	0.806027
MTN-017	TDF/FTC	60Days	Rectum	MIR32	407036	-0.0226856	0.0897624	0.806027
MTN-017	TDF/FTC	60Days	Rectum	SNORD14C	85389	-0.0221515	0.0897968	0.806065
MTN-017	TDF/FTC	60Days	Rectum	FZD7	8324	0.0352941	0.0898371	0.806065
MTN-017	TDF/FTC	60Days	Rectum	RC3H1	149041	0.0259432	0.0899028	0.806065
MTN-017	TDF/FTC	60Days	Rectum	NSG1	27065	-0.0421154	0.0899431	0.806065
MTN-017	TDF/FTC	60Days	Rectum	GAPDHP33	644237	0.0712369	0.0899568	0.806065
MTN-017	TDF/FTC	60Days	Rectum	LSR	51599	0.0699873	0.0899569	0.806065
MTN-017	TDF/FTC	60Days	Rectum	CCNB2	9133	0.12195	0.0900563	0.806065
MTN-017	TDF/FTC	60Days	Rectum	LUZP6	767558	0.0219343	0.0901072	0.806065
MTN-017	TDF/FTC	60Days	Rectum	YWHAH	7533	-0.0631247	0.0901905	0.806065
MTN-017	TDF/FTC	60Days	Rectum	LOC651337	651337	0.0254006	0.0902066	0.806065
MTN-017	TDF/FTC	60Days	Rectum	RPLP1P7	133609	0.0272547	0.0902078	0.806065
MTN-017	TDF/FTC	60Days	Rectum	DTD1	92675	-0.0406417	0.090228	0.806065
MTN-017	TDF/FTC	60Days	Rectum	SEPT7P2	641977	-0.0180367	0.0902516	0.806065
MTN-017	TDF/FTC	60Days	Rectum	DHRSX	207063	-0.0324273	0.0902774	0.806065
MTN-017	TDF/FTC	60Days	Rectum	STIP1	10963	-0.0895783	0.0902998	0.806065
MTN-017	TDF/FTC	60Days	Rectum	DACH1	1602	0.0510154	0.09033	0.806065
MTN-017	TDF/FTC	60Days	Rectum	DYNLL1	8655	-0.0697772	0.0903692	0.806065
MTN-017	TDF/FTC	60Days	Rectum	BCOR	54880	-0.0299315	0.09048	0.806065
MTN-017	TDF/FTC	60Days	Rectum	IGHV1OR21-1	390530	0.0775305	0.0905267	0.806065
MTN-017	TDF/FTC	60Days	Rectum	TBL2	26608	-0.0401723	0.0905662	0.806065
MTN-017	TDF/FTC	60Days	Rectum	SLC28A1	9154	0.0260182	0.0906306	0.806065
MTN-017	TDF/FTC	60Days	Rectum	IL17A	3605	0.0199128	0.0906759	0.806065
MTN-017	TDF/FTC	60Days	Rectum	LGALS3BP	3959	0.0817419	0.0906908	0.806065
MTN-017	TDF/FTC	60Days	Rectum	ZNF573	126231	-0.0414225	0.0906952	0.806065
MTN-017	TDF/FTC	60Days	Rectum	HSD17B8	7923	-0.0585916	0.0907035	0.806065
MTN-017	TDF/FTC	60Days	Rectum	CDCA8	55143	0.064494	0.0907135	0.806065
MTN-017	TDF/FTC	60Days	Rectum	DUX4L1	22947	-0.0226891	0.0907538	0.806065
MTN-017	TDF/FTC	60Days	Rectum	PNO1	56902	-0.0715265	0.0907557	0.806065
MTN-017	TDF/FTC	60Days	Rectum	TVP23C	201158	-0.0553224	0.0908445	0.806065
MTN-017	TDF/FTC	60Days	Rectum	SHANK3	85358	-0.0320531	0.0908787	0.806065
MTN-017	TDF/FTC	60Days	Rectum	ADTRP	84830	0.105722	0.0908925	0.806065
MTN-017	TDF/FTC	60Days	Rectum	UBE2O	63893	-0.0349272	0.0908935	0.806065
MTN-017	TDF/FTC	60Days	Rectum	AKAP7	9465	0.128494	0.0909365	0.806065
MTN-017	TDF/FTC	60Days	Rectum	IPO4	79711	-0.0425196	0.0909531	0.806065
MTN-017	TDF/FTC	60Days	Rectum	SYK	6850	-0.103061	0.0909784	0.806065
MTN-017	TDF/FTC	60Days	Rectum		644781	0.0197061	0.0909884	0.806065
MTN-017	TDF/FTC	60Days	Rectum	HCG4	54435	0.0295752	0.0909908	0.806065
MTN-017	TDF/FTC	60Days	Rectum	SLC1A5	6510	-0.055453	0.091028	0.806065
MTN-017	TDF/FTC	60Days	Rectum	ASPM	259266	0.0953733	0.0910823	0.806065
MTN-017	TDF/FTC	60Days	Rectum	CEP55	55165	0.10087	0.0910872	0.806065
MTN-017	TDF/FTC	60Days	Rectum	ZSCAN2	54993	-0.0316955	0.0911141	0.806065
MTN-017	TDF/FTC	60Days	Rectum	ZNF7	7553	-0.0307241	0.0911231	0.806065
MTN-017	TDF/FTC	60Days	Rectum	DPP8	54878	-0.0374198	0.0911576	0.806065
MTN-017	TDF/FTC	60Days	Rectum	ERP29	10961	0.0458062	0.0911596	0.806065
MTN-017	TDF/FTC	60Days	Rectum		100131673	0.0194706	0.0911658	0.806065
MTN-017	TDF/FTC	60Days	Rectum	FANCL	55120	-0.03977	0.0911984	0.806065
MTN-017	TDF/FTC	60Days	Rectum	AHCYL1	10768	-0.0466001	0.091283	0.806065
MTN-017	TDF/FTC	60Days	Rectum	SLC17A3	10786	0.0193746	0.0913627	0.806065
MTN-017	TDF/FTC	60Days	Rectum	ADGRB3	577	-0.0205105	0.0914423	0.806065
MTN-017	TDF/FTC	60Days	Rectum	MFN2	9927	0.0439007	0.0914442	0.806065
MTN-017	TDF/FTC	60Days	Rectum	PROP1	5626	-0.027451	0.0914501	0.806065
MTN-017	TDF/FTC	60Days	Rectum	GAK	2580	0.0436113	0.0914581	0.806065
MTN-017	TDF/FTC	60Days	Rectum	FKBP1A	2280	-0.0396691	0.0914662	0.806065
MTN-017	TDF/FTC	60Days	Rectum	PANK4	55229	-0.0337557	0.0914704	0.806065
MTN-017	TDF/FTC	60Days	Rectum	PI15	51050	-0.049165	0.091509	0.806065
MTN-017	TDF/FTC	60Days	Rectum	METTL5	29081	-0.0470205	0.0915255	0.806065
MTN-017	TDF/FTC	60Days	Rectum	FILIP1L	11259	-0.0954671	0.0915533	0.806065
MTN-017	TDF/FTC	60Days	Rectum	RPS2P40	91561	0.0820318	0.0915994	0.806065
MTN-017	TDF/FTC	60Days	Rectum	EVA1A	84141	-0.028602	0.0916013	0.806065
MTN-017	TDF/FTC	60Days	Rectum	MAP2K5	5607	-0.0389121	0.0916451	0.806065
MTN-017	TDF/FTC	60Days	Rectum	CSHL1	1444	0.036537	0.0916941	0.806065
MTN-017	TDF/FTC	60Days	Rectum		727967	-0.0263296	0.0917197	0.806065
MTN-017	TDF/FTC	60Days	Rectum	YIF1A	10897	0.0557064	0.091748	0.806065
MTN-017	TDF/FTC	60Days	Rectum	ACTR5	79913	-0.0267385	0.091862	0.806065
MTN-017	TDF/FTC	60Days	Rectum	STUB1	10273	-0.0487389	0.0918714	0.806065
MTN-017	TDF/FTC	60Days	Rectum	QPCTL	54814	0.0210765	0.091878	0.806065
MTN-017	TDF/FTC	60Days	Rectum	ATP5MC1	516	0.0787083	0.0919334	0.806065
MTN-017	TDF/FTC	60Days	Rectum	ME2	4200	-0.0505085	0.0919344	0.806065
MTN-017	TDF/FTC	60Days	Rectum	MTERF3	51001	-0.0407	0.0919475	0.806065
MTN-017	TDF/FTC	60Days	Rectum	ZCCHC18	644353	0.0238674	0.0920408	0.806065
MTN-017	TDF/FTC	60Days	Rectum	PATL2	197135	0.020632	0.0920413	0.806065
MTN-017	TDF/FTC	60Days	Rectum	UBE2W	55284	-0.0254509	0.0920542	0.806065
MTN-017	TDF/FTC	60Days	Rectum	SPATA6	54558	-0.0177246	0.0920786	0.806065
MTN-017	TDF/FTC	60Days	Rectum	LINC02138	400558	-0.0631523	0.0921555	0.806065
MTN-017	TDF/FTC	60Days	Rectum	ABHD12	26090	0.0443923	0.0921828	0.806065
MTN-017	TDF/FTC	60Days	Rectum	HS.576557		0.0218062	0.0922004	0.806065
MTN-017	TDF/FTC	60Days	Rectum	PURG	29942	0.0299865	0.0922547	0.806065
MTN-017	TDF/FTC	60Days	Rectum	RPS6P25	729389	-0.0218238	0.0922896	0.806065
MTN-017	TDF/FTC	60Days	Rectum	SIRT3	23410	-0.0284147	0.09229	0.806065
MTN-017	TDF/FTC	60Days	Rectum	TPM3P5	644330	0.0652343	0.092335	0.806065
MTN-017	TDF/FTC	60Days	Rectum	PI3	5266	0.313902	0.0923566	0.806065
MTN-017	TDF/FTC	60Days	Rectum	CYP4F62P	646802	-0.0242355	0.0923822	0.806065
MTN-017	TDF/FTC	60Days	Rectum	FUNDC2	65991	0.0234536	0.0924254	0.806065
MTN-017	TDF/FTC	60Days	Rectum	PSPC1	55269	-0.0452521	0.0924538	0.806065
MTN-017	TDF/FTC	60Days	Rectum	CD27-AS1	678655	0.0303176	0.0925448	0.806065
MTN-017	TDF/FTC	60Days	Rectum	MIS18A	54069	0.0479213	0.0925747	0.806065
MTN-017	TDF/FTC	60Days	Rectum		728160	0.0532285	0.0926334	0.806065
MTN-017	TDF/FTC	60Days	Rectum		730045	0.0210835	0.0926471	0.806065
MTN-017	TDF/FTC	60Days	Rectum	LCLAT1	253558	0.0345638	0.0926508	0.806065
MTN-017	TDF/FTC	60Days	Rectum	IFIT5	24138	0.0377126	0.0926644	0.806065
MTN-017	TDF/FTC	60Days	Rectum	HS.575085		0.0294172	0.0926914	0.806065
MTN-017	TDF/FTC	60Days	Rectum	RAB31	11031	0.0746026	0.092701	0.806065
MTN-017	TDF/FTC	60Days	Rectum	IGFBP6	3489	0.0788685	0.0927171	0.806065
MTN-017	TDF/FTC	60Days	Rectum	THEM4	117145	0.0216976	0.0927385	0.806065
MTN-017	TDF/FTC	60Days	Rectum	RARS	5917	-0.0495498	0.0927996	0.806065
MTN-017	TDF/FTC	60Days	Rectum	LOC728743	728743	-0.0243704	0.0928031	0.806065
MTN-017	TDF/FTC	60Days	Rectum	ENHO	375704	0.0376804	0.0928615	0.806065
MTN-017	TDF/FTC	60Days	Rectum	MARCH1	55016	-0.0414641	0.0928678	0.806065
MTN-017	TDF/FTC	60Days	Rectum		649571	0.0463237	0.0928949	0.806065
MTN-017	TDF/FTC	60Days	Rectum	NPM1P34	100128410	-0.0731151	0.0928981	0.806065
MTN-017	TDF/FTC	60Days	Rectum		100133673	-0.0199021	0.0929683	0.806065
MTN-017	TDF/FTC	60Days	Rectum	GNG10	2790	-0.0742736	0.0929977	0.806065
MTN-017	TDF/FTC	60Days	Rectum		652659	0.0212252	0.0930053	0.806065
MTN-017	TDF/FTC	60Days	Rectum	PLXNA1	5361	-0.0262562	0.0930893	0.806544
MTN-017	TDF/FTC	60Days	Rectum	RGL1	23179	-0.0604085	0.0931278	0.80663
MTN-017	TDF/FTC	60Days	Rectum	E2F5	1875	-0.0675578	0.0932861	0.806644
MTN-017	TDF/FTC	60Days	Rectum	HS.560732		0.0268233	0.0933108	0.806644
MTN-017	TDF/FTC	60Days	Rectum	PFN2	5217	-0.0520833	0.0933158	0.806644
MTN-017	TDF/FTC	60Days	Rectum	NPIPA1	9284	-0.0472192	0.0933379	0.806644
MTN-017	TDF/FTC	60Days	Rectum	SLTM	79811	-0.060097	0.0934734	0.806644
MTN-017	TDF/FTC	60Days	Rectum	PNN	5411	-0.0549731	0.0934971	0.806644
MTN-017	TDF/FTC	60Days	Rectum	ACACB	32	0.0586082	0.0935171	0.806644
MTN-017	TDF/FTC	60Days	Rectum	CLCA4	22802	0.25576	0.0935545	0.806644
MTN-017	TDF/FTC	60Days	Rectum	RBPMS2	348093	-0.0827502	0.0935922	0.806644
MTN-017	TDF/FTC	60Days	Rectum	TMEM249	340393	0.021852	0.0936125	0.806644
MTN-017	TDF/FTC	60Days	Rectum	HS.560701		0.0212362	0.0936276	0.806644
MTN-017	TDF/FTC	60Days	Rectum	NPW	283869	0.0426284	0.0936434	0.806644
MTN-017	TDF/FTC	60Days	Rectum	HPS1	3257	0.0352407	0.093656	0.806644
MTN-017	TDF/FTC	60Days	Rectum		644057	0.0199262	0.093663	0.806644
MTN-017	TDF/FTC	60Days	Rectum	LAT	27040	0.0237009	0.0936865	0.806644
MTN-017	TDF/FTC	60Days	Rectum	SLC11A2	4891	-0.0529962	0.0937189	0.806644
MTN-017	TDF/FTC	60Days	Rectum	MXD1	4084	0.0913032	0.0937664	0.806644
MTN-017	TDF/FTC	60Days	Rectum	SYT17	51760	-0.0316116	0.0938157	0.806644
MTN-017	TDF/FTC	60Days	Rectum	JMJD7	100137047	0.0242763	0.0938286	0.806644
MTN-017	TDF/FTC	60Days	Rectum	C1orf109	54955	-0.0336198	0.0938515	0.806644
MTN-017	TDF/FTC	60Days	Rectum	C12orf75	387882	0.0754991	0.0938975	0.806644
MTN-017	TDF/FTC	60Days	Rectum	ATP6V1H	51606	-0.0232738	0.0939034	0.806644
MTN-017	TDF/FTC	60Days	Rectum	BTN1A1	696	0.0193865	0.0939518	0.806644
MTN-017	TDF/FTC	60Days	Rectum		643665	0.0302983	0.0939795	0.806644
MTN-017	TDF/FTC	60Days	Rectum	DOHH	83475	-0.0343672	0.0940125	0.806644
MTN-017	TDF/FTC	60Days	Rectum		100132635	0.020468	0.0940311	0.806644
MTN-017	TDF/FTC	60Days	Rectum	HRCT1	646962	0.091494	0.094039	0.806644
MTN-017	TDF/FTC	60Days	Rectum	C1QA	712	-0.0567682	0.0940583	0.806644
MTN-017	TDF/FTC	60Days	Rectum		100129186	-0.0210765	0.094076	0.806644
MTN-017	TDF/FTC	60Days	Rectum	LOC729217	729217	0.026643	0.0941745	0.806865
MTN-017	TDF/FTC	60Days	Rectum	IL17RB	55540	0.0511241	0.0942067	0.806865
MTN-017	TDF/FTC	60Days	Rectum	SCMH1	22955	-0.0210745	0.0942139	0.806865
MTN-017	TDF/FTC	60Days	Rectum	CD84	8832	-0.0414612	0.0943187	0.807031
MTN-017	TDF/FTC	60Days	Rectum	CACYBPP2	644877	-0.0545669	0.0943545	0.807031
MTN-017	TDF/FTC	60Days	Rectum	CENPA	1058	0.0726219	0.0944239	0.807031
MTN-017	TDF/FTC	60Days	Rectum	C1R	715	-0.0524683	0.0944577	0.807031
MTN-017	TDF/FTC	60Days	Rectum	HIF1AN	55662	-0.0310056	0.0945312	0.807031
MTN-017	TDF/FTC	60Days	Rectum	RUNX1T1	862	-0.0240283	0.0947105	0.807031
MTN-017	TDF/FTC	60Days	Rectum	ZNF439	90594	-0.0390435	0.0947354	0.807031
MTN-017	TDF/FTC	60Days	Rectum	HMGN2P24	729505	0.0553675	0.0947578	0.807031
MTN-017	TDF/FTC	60Days	Rectum		648069	-0.0276311	0.0948212	0.807031
MTN-017	TDF/FTC	60Days	Rectum	CSNK1E	1454	-0.0572795	0.0948252	0.807031
MTN-017	TDF/FTC	60Days	Rectum	CRADD	8738	0.0435999	0.0948506	0.807031
MTN-017	TDF/FTC	60Days	Rectum	HS.310040		0.020238	0.0948733	0.807031
MTN-017	TDF/FTC	60Days	Rectum	RPS6KB2	6199	0.0522506	0.0949136	0.807031
MTN-017	TDF/FTC	60Days	Rectum	SDR39U1	56948	0.028134	0.09492	0.807031
MTN-017	TDF/FTC	60Days	Rectum		653143	0.0251772	0.0950197	0.807031
MTN-017	TDF/FTC	60Days	Rectum	AMZ2	51321	-0.0220096	0.0950426	0.807031
MTN-017	TDF/FTC	60Days	Rectum	SPATA2	9825	0.0362775	0.0950512	0.807031
MTN-017	TDF/FTC	60Days	Rectum	DDR2	4921	-0.0417285	0.0950763	0.807031
MTN-017	TDF/FTC	60Days	Rectum	DUSP10	11221	-0.031435	0.0950897	0.807031
MTN-017	TDF/FTC	60Days	Rectum	ZFP62	643836	-0.0217801	0.0950979	0.807031
MTN-017	TDF/FTC	60Days	Rectum	NCF1B	654816	-0.025372	0.0951339	0.807031
MTN-017	TDF/FTC	60Days	Rectum		731365	-0.0524106	0.0951385	0.807031
MTN-017	TDF/FTC	60Days	Rectum	RPF2P1	729608	-0.06475	0.0951385	0.807031
MTN-017	TDF/FTC	60Days	Rectum	TMEM191B	728229	0.0379872	0.0951515	0.807031
MTN-017	TDF/FTC	60Days	Rectum	RASIP1	54922	-0.0388345	0.095251	0.807031
MTN-017	TDF/FTC	60Days	Rectum	BBS9	27241	-0.0273235	0.0952962	0.807031
MTN-017	TDF/FTC	60Days	Rectum		100129887	0.0179003	0.0952979	0.807031
MTN-017	TDF/FTC	60Days	Rectum	ACTB	60	-0.104493	0.0953521	0.807031
MTN-017	TDF/FTC	60Days	Rectum	PPP2R3B	28227	-0.0209122	0.0953887	0.807031
MTN-017	TDF/FTC	60Days	Rectum	PDGFRB	5159	0.0680347	0.0954115	0.807031
MTN-017	TDF/FTC	60Days	Rectum	HS.46839		-0.0319052	0.0954538	0.807031
MTN-017	TDF/FTC	60Days	Rectum	RSPH10B	222967	0.0510344	0.0954758	0.807031
MTN-017	TDF/FTC	60Days	Rectum	FBXL12	54850	0.0405165	0.0954783	0.807031
MTN-017	TDF/FTC	60Days	Rectum	LOC647150	647150	-0.0521555	0.0954889	0.807031
MTN-017	TDF/FTC	60Days	Rectum	HS.564967		0.0220687	0.0954911	0.807031
MTN-017	TDF/FTC	60Days	Rectum	MGME1	92667	0.0356631	0.0955382	0.807031
MTN-017	TDF/FTC	60Days	Rectum	INCENP	3619	0.0418572	0.0955756	0.807031
MTN-017	TDF/FTC	60Days	Rectum	DSC2	1824	0.0820543	0.0955832	0.807031
MTN-017	TDF/FTC	60Days	Rectum	APOL6	80830	-0.0263438	0.0956152	0.807031
MTN-017	TDF/FTC	60Days	Rectum	SMA5	11042	-0.0245261	0.09566	0.807031
MTN-017	TDF/FTC	60Days	Rectum	C9orf84	158401	0.0179209	0.0956738	0.807031
MTN-017	TDF/FTC	60Days	Rectum	HYAL1	3373	0.113373	0.0956839	0.807031
MTN-017	TDF/FTC	60Days	Rectum		100130308	-0.0739275	0.0956975	0.807031
MTN-017	TDF/FTC	60Days	Rectum		645143	0.0448695	0.0957029	0.807031
MTN-017	TDF/FTC	60Days	Rectum	NDUFA4L2	56901	-0.0285929	0.0957242	0.807031
MTN-017	TDF/FTC	60Days	Rectum	DUS3L	56931	-0.0336363	0.095749	0.807031
MTN-017	TDF/FTC	60Days	Rectum	EXOC1	55763	-0.0429941	0.0957748	0.807031
MTN-017	TDF/FTC	60Days	Rectum	CIDEB	27141	0.0429116	0.0957854	0.807031
MTN-017	TDF/FTC	60Days	Rectum	SNRNP35	11066	-0.032092	0.0958693	0.807412
MTN-017	TDF/FTC	60Days	Rectum	EXOC2	55770	-0.0285098	0.0959858	0.807412
MTN-017	TDF/FTC	60Days	Rectum	SETD1B	23067	-0.0307779	0.0959911	0.807412
MTN-017	TDF/FTC	60Days	Rectum		645464	-0.0239984	0.095992	0.807412
MTN-017	TDF/FTC	60Days	Rectum	THSD4	79875	-0.0269675	0.0960029	0.807412
MTN-017	TDF/FTC	60Days	Rectum	PAK4	10298	0.0551104	0.0961104	0.807902
MTN-017	TDF/FTC	60Days	Rectum	LOC388242	388242	0.0210672	0.0961376	0.807902
MTN-017	TDF/FTC	60Days	Rectum	UBE2HP1	646463	-0.0423421	0.0961473	0.807902
MTN-017	TDF/FTC	60Days	Rectum	HS.545428		-0.0204674	0.096197	0.808078
MTN-017	TDF/FTC	60Days	Rectum	HS.489254		0.0741478	0.0962278	0.808089
MTN-017	TDF/FTC	60Days	Rectum	CDH2	1000	-0.0289485	0.0962719	0.808089
MTN-017	TDF/FTC	60Days	Rectum	SEC11C	90701	-0.0647738	0.0963019	0.808089
MTN-017	TDF/FTC	60Days	Rectum	F8A2	474383	0.0221631	0.0963133	0.808089
MTN-017	TDF/FTC	60Days	Rectum		650020	-0.0300018	0.0964139	0.808692
MTN-017	TDF/FTC	60Days	Rectum	APOBEC3B	9582	0.0603768	0.0964819	0.808841
MTN-017	TDF/FTC	60Days	Rectum	RPL15	6138	-0.0561374	0.0964892	0.808841
MTN-017	TDF/FTC	60Days	Rectum	TRIM34	53840	0.0188655	0.0965204	0.808861
MTN-017	TDF/FTC	60Days	Rectum	PABPC1	26986	-0.0756442	0.0966192	0.809448
MTN-017	TDF/FTC	60Days	Rectum	GABRA2	2555	-0.0414407	0.0968015	0.810209
MTN-017	TDF/FTC	60Days	Rectum	LGALS9C	654346	0.0240688	0.0968325	0.810209
[truncated: 12,870,935 more chars]
