## Supplementary material for "Treatment with commonly used antiretroviral drugs induces a type I/III interferon signature in the gut in the absence of HIV infection": Results of analyses: overrepresentation_analysis.xlsx (part 1 of 3)

### Sheet: MTN-017_TDFFTC_Rectum_up
Term	Ont	N	DE	P.DE
type I interferon signaling pathway	BP	75	7	4.69484e-14
cellular response to type I interferon	BP	75	7	4.69484e-14
response to type I interferon	BP	80	7	7.50221e-14
defense response to virus	BP	195	8	3.70961e-13
response to virus	BP	269	8	4.96528e-12
regulation of viral genome replication	BP	80	6	1.68367e-11
defense response to other organism	BP	352	8	4.27898e-11
viral genome replication	BP	105	6	8.93587e-11
negative regulation of viral genome replication	BP	45	5	1.44162e-10
regulation of viral life cycle	BP	125	6	2.58569e-10
response to other organism	BP	711	9	2.71975e-10
response to external biotic stimulus	BP	712	9	2.75395e-10
response to biotic stimulus	BP	739	9	3.83366e-10
negative regulation of viral life cycle	BP	65	5	9.66851e-10
regulation of viral process	BP	159	6	1.11069e-09
regulation of multi-organism process	BP	314	7	1.22385e-09
negative regulation of viral process	BP	77	5	2.30162e-09
regulation of symbiosis, encompassing mutualism through parasitism	BP	181	6	2.4261e-09
innate immune response	BP	658	8	6.09103e-09
viral life cycle	BP	258	6	2.02922e-08
negative regulation of multi-organism process	BP	137	5	4.24813e-08
cytokine-mediated signaling pathway	BP	618	7	1.31233e-07
immune effector process	BP	999	8	1.5869e-07
defense response	BP	1213	8	7.09297e-07
response to external stimulus	BP	1781	9	8.50367e-07
multi-organism process	BP	1855	9	1.20618e-06
cellular response to cytokine stimulus	BP	872	7	1.35842e-06
response to cytokine	BP	949	7	2.3995e-06
viral process	BP	635	6	4.06689e-06
symbiont process	BP	686	6	6.35503e-06
immune response	BP	1632	8	6.79246e-06
interspecies interaction between organisms	BP	717	6	8.19781e-06
immune system process	BP	2381	9	1.00825e-05
regulation of cysteine-type endopeptidase activity involved in apoptotic process	BP	185	3	0.000354112
mitochondrion	CC	1407	6	0.000364435
cellular response to organic substance	BP	2106	7	0.000434526
regulation of cysteine-type endopeptidase activity	BP	201	3	0.000451484
cellular response to virus	BP	42	2	0.000474715
positive regulation of toll-like receptor 7 signaling pathway	BP	1	1	0.000779657
cell surface receptor signaling pathway	BP	2314	7	0.000781545
response to stress	BP	3130	8	0.000796411
regulation of hydrolase activity	BP	1046	5	0.000810004
mitochondrial membrane	CC	617	4	0.00101645
regulation of defense response to virus	BP	65	2	0.00113527
mitochondrial envelope	CC	656	4	0.00127747
double-stranded RNA binding	MF	70	2	0.00131522
cellular response to chemical stimulus	BP	2536	7	0.00137244
response to organic substance	BP	2567	7	0.00147791
signal transduction	BP	4419	9	0.0015535
positive regulation of toll-like receptor 9 signaling pathway	BP	2	1	0.00155875
intracellular transport of viral protein in host cell	BP	2	1	0.00155875
symbiont intracellular protein transport in host	BP	2	1	0.00155875
intracellular protein transport in other organism involved in symbiotic interaction	BP	2	1	0.00155875
regulation of toll-like receptor 7 signaling pathway	BP	2	1	0.00155875
regulation of endopeptidase activity	BP	313	3	0.00162944
regulation of immune effector process	BP	320	3	0.00173609
activation of cysteine-type endopeptidase activity involved in apoptotic process	BP	81	2	0.00175601
regulation of peptidase activity	BP	334	3	0.00196238
positive regulation of MDA-5 signaling pathway	BP	3	1	0.00233729
2'-5'-oligoadenylate synthetase activity	MF	3	1	0.00233729
signaling	BP	4740	9	0.00266809
cell communication	BP	4776	9	0.00282698
negative regulation of defense response to virus by host	BP	4	1	0.00311526
positive regulation of T-helper 2 cell cytokine production	BP	4	1	0.00311526
dynamin family protein polymerization involved in membrane fission	BP	4	1	0.00311526
dynamin family protein polymerization involved in mitochondrial fission	BP	4	1	0.00311526
regulation of response to biotic stimulus	BP	110	2	0.00320801
positive regulation of cysteine-type endopeptidase activity involved in apoptotic process	BP	113	2	0.00338175
negative regulation of helicase activity	BP	5	1	0.00389268
multi-organism cellular localization	BP	5	1	0.00389268
multi-organism intracellular transport	BP	5	1	0.00389268
regulation of T-helper 2 cell cytokine production	BP	5	1	0.00389268
positive regulation of cysteine-type endopeptidase activity	BP	125	2	0.0041199
membrane fusion	BP	127	2	0.00424959
mitochondrial part	CC	924	4	0.00447772
organelle inner membrane	CC	453	3	0.00465006
regulation of MDA-5 signaling pathway	BP	6	1	0.00466953
T-helper 2 cell cytokine production	BP	6	1	0.00466953
ISG15-protein conjugation	BP	6	1	0.00466953
positive regulation of RIG-I signaling pathway	BP	6	1	0.00466953
toll-like receptor 7 signaling pathway	BP	6	1	0.00466953
response to bacterium	BP	454	3	0.00467886
positive regulation of multi-organism process	BP	140	2	0.00513849
negative regulation of mitochondrial depolarization	BP	7	1	0.00544583
regulation by virus of viral protein levels in host cell	BP	7	1	0.00544583
regulation of toll-like receptor 9 signaling pathway	BP	7	1	0.00544583
positive regulation of endopeptidase activity	BP	145	2	0.00550135
negative regulation of membrane depolarization	BP	8	1	0.00622156
regulation of ribonuclease activity	BP	8	1	0.00622156
pattern recognition receptor signaling pathway	BP	158	2	0.00649853
organelle envelope	CC	1038	4	0.0067831
envelope	CC	1038	4	0.0067831
positive regulation of peptidase activity	BP	162	2	0.00682082
MDA-5 signaling pathway	BP	9	1	0.00699674
membrane fission	BP	9	1	0.00699674
endosomal vesicle fusion	BP	9	1	0.00699674
apoptotic signaling pathway	BP	525	3	0.00701218
regulation of cytokine production	BP	529	3	0.00716099
mitochondrial outer membrane	CC	170	2	0.00748696
protein tag	MF	10	1	0.00777136
positive regulation of immune effector process	BP	174	2	0.00783073
response to chemical	BP	3426	7	0.0081515
cytoplasmic part	CC	8080	11	0.00835386
response to stimulus	BP	6742	10	0.00850173
cellular response to stimulus	BP	5571	9	0.00895179
organelle outer membrane	CC	190	2	0.00927623
regulation of defense response	BP	582	3	0.00931426
CD4-positive, alpha-beta T cell cytokine production	BP	12	1	0.00931893
modulation by host of viral genome replication	BP	12	1	0.00931893
outer membrane	CC	191	2	0.00937028
cytokine production	BP	589	3	0.00962434
extrinsic apoptotic signaling pathway	BP	195	2	0.00975077
positive regulation of type 2 immune response	BP	13	1	0.0100919
lamin binding	MF	13	1	0.0100919
innate immune response-activating signal transduction	BP	202	2	0.0104332
regulation of proteolysis	BP	607	3	0.0104497
cellular response to exogenous dsRNA	BP	14	1	0.0108643
regulation of helicase activity	BP	14	1	0.0108643
regulation of catalytic activity	BP	1894	5	0.0110526
regulation of immune system process	BP	1201	4	0.0113113
activation of innate immune response	BP	220	2	0.012283
regulation of RIG-I signaling pathway	BP	16	1	0.0124074
positive regulation of T cell cytokine production	BP	16	1	0.0124074
cellular response to interferon-beta	BP	16	1	0.0124074
protein polyubiquitination	BP	233	2	0.0137026
protein ubiquitination	BP	672	3	0.0137728
RIG-I signaling pathway	BP	18	1	0.0139483
regulation of viral-induced cytoplasmic pattern recognition receptor signaling pathway	BP	19	1	0.0147179
positive regulation of toll-like receptor signaling pathway	BP	19	1	0.0147179
cellular response to dsRNA	BP	19	1	0.0147179
hemopoiesis	BP	691	3	0.0148474
regulation of mitochondrial depolarization	BP	20	1	0.0154869
regulation of nuclease activity	BP	21	1	0.0162554
modulation by host of viral process	BP	21	1	0.0162554
toll-like receptor 9 signaling pathway	BP	21	1	0.0162554
protein modification by small protein conjugation	BP	721	3	0.0166407
nuclear membrane	CC	259	2	0.0167465
hematopoietic or lymphoid organ development	BP	726	3	0.0169512
mitochondrial depolarization	BP	22	1	0.0170234
regulation of T cell cytokine production	BP	22	1	0.0170234
positive regulation of innate immune response	BP	262	2	0.017115
regulation of type 2 immune response	BP	23	1	0.0177908
negative regulation of defense response to virus	BP	23	1	0.0177908
cytoplasmic pattern recognition receptor signaling pathway in response to virus	BP	24	1	0.0185576
response to interferon-beta	BP	24	1	0.0185576
positive regulation of erythrocyte differentiation	BP	25	1	0.0193239
negative regulation of signal transduction in absence of ligand	BP	25	1	0.0193239
negative regulation of extrinsic apoptotic signaling pathway in absence of ligand	BP	25	1	0.0193239
host	CC	25	1	0.0193239
host cell	CC	25	1	0.0193239
immune system development	BP	769	3	0.0197591
type 2 immune response	BP	27	1	0.0208549
T cell cytokine production	BP	27	1	0.0208549
adenylyltransferase activity	MF	27	1	0.0208549
proteolysis	BP	1448	4	0.0214071
positive regulation of response to biotic stimulus	BP	28	1	0.0216195
other organism	CC	28	1	0.0216195
other organism cell	CC	28	1	0.0216195
other organism part	CC	28	1	0.0216195
positive regulation of bone mineralization	BP	29	1	0.0223836
homeostatic process	BP	1480	4	0.0230302
positive regulation of proteolysis	BP	310	2	0.0234754
regulation of innate immune response	BP	311	2	0.023617
mitochondrial fission	BP	31	1	0.0239101
response to exogenous dsRNA	BP	31	1	0.0239101
positive regulation of immune system process	BP	828	3	0.0240175
multi-organism transport	BP	32	1	0.0246725
multi-organism localization	BP	32	1	0.0246725
positive regulation of biomineral tissue development	BP	33	1	0.0254344
regulation of defense response to virus by host	BP	33	1	0.0254344
regulation of membrane depolarization	BP	34	1	0.0261957
regulation of extrinsic apoptotic signaling pathway in absence of ligand	BP	34	1	0.0261957
negative regulation of hydrolase activity	BP	333	2	0.0268224
positive regulation of viral genome replication	BP	35	1	0.0269565
chemical homeostasis	BP	873	3	0.0275836
translesion synthesis	BP	36	1	0.0277168
positive regulation of cytokine production	BP	341	2	0.0280302
regulation of protein export from nucleus	BP	37	1	0.0284765
response to dsRNA	BP	37	1	0.0284765
negative regulation of response to biotic stimulus	BP	38	1	0.0292356
apoptotic process	BP	1598	4	0.0296832
negative regulation of biological process	BP	4334	7	0.0298422
multi-organism cellular process	BP	39	1	0.0299942
RNA polymerase II activating transcription factor binding	MF	39	1	0.0299942
positive regulation of defense response	BP	354	2	0.0300399
positive regulation of cytokine production involved in immune response	BP	40	1	0.0307522
regulation of erythrocyte differentiation	BP	41	1	0.0315097
positive regulation of T cell mediated immunity	BP	41	1	0.0315097
4 iron, 4 sulfur cluster binding	MF	41	1	0.0315097
cytosol	CC	4392	7	0.032013
protein modification by small protein conjugation or removal	BP	929	3	0.032408
DNA synthesis involved in DNA repair	BP	43	1	0.0330231
nuclear inner membrane	CC	43	1	0.0330231
programmed cell death	BP	1662	4	0.0337435
negative regulation of type I interferon production	BP	44	1	0.0337789
cytoplasm	CC	9435	11	0.0346347
postreplication repair	BP	46	1	0.035289
regulation of molecular function	BP	2541	5	0.0362726
protein self-association	MF	49	1	0.0375501
immune response-activating signal transduction	BP	401	2	0.0377734
nuclear envelope	CC	402	2	0.0379456
mitochondrial inner membrane	CC	409	2	0.0391601
protein K48-linked ubiquitination	BP	52	1	0.0398062
release of cytochrome c from mitochondria	BP	54	1	0.0413076
cell death	BP	1775	4	0.0417117
regulation of bone mineralization	BP	55	1	0.0420575
regulation of toll-like receptor signaling pathway	BP	56	1	0.0428068
immune response-regulating signaling pathway	BP	431	2	0.043075
signal transduction in absence of ligand	BP	57	1	0.0435556
extrinsic apoptotic signaling pathway in absence of ligand	BP	57	1	0.0435556
cytoplasmic pattern recognition receptor signaling pathway	BP	57	1	0.0435556
positive regulation of viral life cycle	BP	58	1	0.0443039
regulation of T cell mediated immunity	BP	58	1	0.0443039
regulation of cytokine production involved in immune response	BP	61	1	0.0465454
membrane depolarization	BP	62	1	0.0472915
modification by host of symbiont morphology or physiology	BP	62	1	0.0472915
iron-sulfur cluster binding	MF	62	1	0.0472915
metal cluster binding	MF	62	1	0.0472915
regulation of mitochondrial membrane potential	BP	64	1	0.0487821
regulation of biomineral tissue development	BP	64	1	0.0487821
activation of immune response	BP	462	2	0.0488352
interaction with symbiont	BP	66	1	0.0502705
lipid droplet	CC	67	1	0.0510139
negative regulation of protein ubiquitination	BP	68	1	0.0517568
CD4-positive, alpha-beta T cell differentiation	BP	68	1	0.0517568
activating transcription factor binding	MF	68	1	0.0517568
mitochondrion organization	BP	480	2	0.0523056
positive regulation of ossification	BP	70	1	0.0532409
regulation of interferon-gamma production	BP	72	1	0.0547229
positive regulation of myeloid cell differentiation	BP	73	1	0.0554631
negative regulation of cysteine-type endopeptidase activity involved in apoptotic process	BP	73	1	0.0554631
cytokine production involved in immune response	BP	73	1	0.0554631
positive regulation of production of molecular mediator of immune response	BP	73	1	0.0554631
regulation of response to stress	BP	1165	3	0.0574168
negative regulation of protein modification by small protein conjugation or removal	BP	76	1	0.0576804
regulation of epidermal growth factor receptor signaling pathway	BP	77	1	0.0584185
negative regulation of cysteine-type endopeptidase activity	BP	78	1	0.059156
CD4-positive, alpha-beta T cell activation	BP	78	1	0.059156
vesicle fusion	BP	80	1	0.0606294
interferon-gamma production	BP	82	1	0.0621007
positive regulation of viral process	BP	83	1	0.0628356
interferon-gamma-mediated signaling pathway	BP	83	1	0.0628356
positive regulation of apoptotic process	BP	533	2	0.0630306
bone mineralization	BP	84	1	0.0635699
positive regulation of adaptive immune response based on somatic recombination of immune receptors built from immunoglobulin superfamily domains	BP	84	1	0.0635699
regulation of ERBB signaling pathway	BP	84	1	0.0635699
positive regulation of lymphocyte mediated immunity	BP	84	1	0.0635699
T cell mediated immunity	BP	84	1	0.0635699
positive regulation of programmed cell death	BP	536	2	0.0636594
modification-dependent protein catabolic process	BP	537	2	0.0638694
organelle membrane fusion	BP	86	1	0.065037
single-stranded RNA binding	MF	86	1	0.065037
negative regulation of extrinsic apoptotic signaling pathway	BP	87	1	0.0657697
modification-dependent macromolecule catabolic process	BP	548	2	0.0661966
hematopoietic progenitor cell differentiation	BP	89	1	0.0672336
negative regulation of protein binding	BP	89	1	0.0672336
positive regulation of adaptive immune response	BP	89	1	0.0672336
regulation of protein transport	BP	558	2	0.0683377
intracellular part	CC	11755	12	0.0683574
regulation of apoptotic process	BP	1252	3	0.0684952
modification of morphology or physiology of other organism involved in symbiotic interaction	BP	93	1	0.0701549
regulation of programmed cell death	BP	1265	3	0.0702335
negative regulation of immune effector process	BP	94	1	0.070884
alpha-beta T cell differentiation	BP	94	1	0.070884
regulation of peptide transport	BP	581	2	0.0733525
positive regulation of cell death	BP	581	2	0.0733525
erythrocyte differentiation	BP	98	1	0.0737948
intermediate filament cytoskeleton	CC	99	1	0.0745212
regulation of cellular protein metabolic process	BP	2143	4	0.0749423
negative regulation of protein secretion	BP	100	1	0.0752471
regulation of establishment of protein localization	BP	599	2	0.0773619
positive regulation of immune response	BP	601	2	0.0778119
positive regulation of leukocyte mediated immunity	BP	106	1	0.0795912
negative regulation of peptide secretion	BP	106	1	0.0795912
regulation of nucleocytoplasmic transport	BP	106	1	0.0795912
apoptotic mitochondrial changes	BP	106	1	0.0795912
negative regulation of catalytic activity	BP	611	2	0.0800749
erythrocyte homeostasis	BP	107	1	0.0803134
regulation of production of molecular mediator of immune response	BP	107	1	0.0803134
intracellular organelle	CC	10407	11	0.0808746
organelle fusion	BP	108	1	0.0810351
intracellular	CC	11958	12	0.0812552
positive regulation of multicellular organismal process	BP	1352	3	0.0824065
epidermal growth factor receptor signaling pathway	BP	110	1	0.0824769
regulation of type I interferon production	BP	110	1	0.0824769
proteolysis involved in cellular protein catabolic process	BP	622	2	0.0825893
type I interferon production	BP	111	1	0.083197
regulation of cell death	BP	1367	3	0.0845984
biomineral tissue development	BP	113	1	0.0846356
regulation of response to external stimulus	BP	634	2	0.0853615
toll-like receptor signaling pathway	BP	116	1	0.0867897
regulation of lymphocyte mediated immunity	BP	119	1	0.0889391
positive regulation of hydrolase activity	BP	650	2	0.0891041
nucleotidyltransferase activity	MF	121	1	0.0903694
alpha-beta T cell activation	BP	122	1	0.0910838
RNA polymerase II transcription factor binding	MF	122	1	0.0910838
regulation of adaptive immune response based on somatic recombination of immune receptors built from immunoglobulin superfamily domains	BP	123	1	0.0917976
modification of morphology or physiology of other organism	BP	123	1	0.0917976
regulation of protein metabolic process	BP	2297	4	0.0921691
fibrillar center	CC	126	1	0.0939361
cellular protein catabolic process	BP	674	2	0.094814
myeloid cell homeostasis	BP	130	1	0.0967802
ERBB signaling pathway	BP	131	1	0.0974899
membrane organization	BP	688	2	0.098196
regulation of extrinsic apoptotic signaling pathway	BP	133	1	0.0989079
regulation of adaptive immune response	BP	136	1	0.101031
helicase activity	MF	141	1	0.104559
negative regulation of binding	BP	143	1	0.105967
nucleoside-triphosphatase activity	MF	729	2	0.108306
regulation of ossification	BP	147	1	0.108776
negative regulation of protein transport	BP	148	1	0.109477
purine ribonucleoside triphosphate binding	MF	1532	3	0.110427
negative regulation of establishment of protein localization	BP	151	1	0.111577
production of molecular mediator of immune response	BP	153	1	0.112974
negative regulation of defense response	BP	154	1	0.113672
defense response to bacterium	BP	155	1	0.11437
cellular response to interferon-gamma	BP	156	1	0.115067
positive regulation of hemopoiesis	BP	156	1	0.115067
RNA binding	MF	1563	3	0.115615
endoplasmic reticulum	CC	1567	3	0.116291
negative regulation of secretion by cell	BP	158	1	0.116459
regulation of cellular process	BP	8157	9	0.117098
purine ribonucleotide binding	MF	1578	3	0.118161
regulation of immune response	BP	772	2	0.119218
pyrophosphatase activity	MF	772	2	0.119218
hydrolase activity, acting on acid anhydrides	MF	774	2	0.119733
hydrolase activity, acting on acid anhydrides, in phosphorus-containing anhydrides	MF	774	2	0.119733
ribonucleotide binding	MF	1588	3	0.119872
regulation of leukocyte mediated immunity	BP	163	1	0.119932
DNA biosynthetic process	BP	163	1	0.119932
purine nucleotide binding	MF	1593	3	0.120731
organelle membrane	CC	2524	4	0.121013
negative regulation of endopeptidase activity	BP	168	1	0.123391
glucose metabolic process	BP	169	1	0.124082
protein export from nucleus	BP	171	1	0.125461
organelle	CC	10984	11	0.126008
response to interferon-gamma	BP	172	1	0.12615
nucleolar part	CC	172	1	0.12615
protein catabolic process	BP	806	2	0.128051
negative regulation of peptidase activity	BP	175	1	0.128213
regulation of protein localization	BP	813	2	0.129891
negative regulation of secretion	BP	178	1	0.130273
regulation of protein ubiquitination	BP	178	1	0.130273
interaction with host	BP	181	1	0.132327
nuclear export	BP	185	1	0.13506
glucose homeostasis	BP	188	1	0.137104
carbohydrate homeostasis	BP	189	1	0.137785
positive regulation of biological process	BP	4792	6	0.140442
negative regulation of cellular protein metabolic process	BP	860	2	0.142416
protein transport	BP	1718	3	0.143012
regulation of protein binding	BP	197	1	0.14321
negative regulation of apoptotic signaling pathway	BP	198	1	0.143886
lymphocyte mediated immunity	BP	199	1	0.144562
microtubule binding	MF	199	1	0.144562
regulation of myeloid cell differentiation	BP	201	1	0.145911
negative regulation of molecular function	BP	877	2	0.147017
regulation of protein modification by small protein conjugation or removal	BP	203	1	0.147259
hexose metabolic process	BP	204	1	0.147932
peptide transport	BP	1748	3	0.148578
T cell differentiation	BP	206	1	0.149277
negative regulation of cytokine production	BP	209	1	0.15129
regulation of intracellular protein transport	BP	211	1	0.15263
amide transport	BP	1770	3	0.152711
adaptive immune response based on somatic recombination of immune receptors built from immunoglobulin superfamily domains	BP	212	1	0.153299
endoplasmic reticulum membrane	CC	906	2	0.154945
negative regulation of protein metabolic process	BP	909	2	0.15577
endoplasmic reticulum subcompartment	CC	910	2	0.156046
homeostasis of number of cells	BP	218	1	0.157303
reactive oxygen species metabolic process	BP	219	1	0.157969
nucleotide binding	MF	1798	3	0.158031
nucleoside phosphate binding	MF	1799	3	0.158222
establishment of protein localization	BP	1810	3	0.160331
nuclear outer membrane-endoplasmic reticulum membrane network	CC	926	2	0.160468
carbohydrate derivative binding	MF	1829	3	0.163998
monosaccharide metabolic process	BP	239	1	0.171182
positive regulation of response to external stimulus	BP	240	1	0.171837
protein polymerization	BP	243	1	0.173801
regulation of biological process	BP	8739	9	0.174901
cell part	CC	12983	12	0.181472
negative regulation of response to external stimulus	BP	256	1	0.182262
cell	CC	13002	12	0.183995
GTPase activity	MF	259	1	0.184203
intracellular protein transport	BP	1012	2	0.184669
negative regulation of nitrogen compound metabolic process	BP	1934	3	0.184776
intracellular receptor signaling pathway	BP	261	1	0.185495
negative regulation of proteolysis	BP	264	1	0.187429
intrinsic apoptotic signaling pathway	BP	264	1	0.187429
cellular macromolecule catabolic process	BP	1022	2	0.187526
tubulin binding	MF	274	1	0.193845
nuclear part	CC	4096	5	0.195147
nitrogen compound transport	BP	1986	3	0.195366
vesicle organization	BP	283	1	0.199579
regulation of membrane potential	BP	285	1	0.200848
regulation of biological quality	BP	3050	4	0.202023
lymphocyte differentiation	BP	294	1	0.206537
organonitrogen compound catabolic process	BP	1088	2	0.206566
negative regulation of cellular metabolic process	BP	2062	3	0.211165
ossification	BP	304	1	0.212813
small molecule binding	MF	2077	3	0.214326
endoplasmic reticulum part	CC	1129	2	0.218534
positive regulation of cellular process	BP	4263	5	0.22044
cellular protein metabolic process	BP	4266	5	0.220906
GTP binding	MF	321	1	0.223378
adaptive immune response	BP	326	1	0.226461
purine ribonucleoside binding	MF	326	1	0.226461
intracellular membrane-bounded organelle	CC	9162	9	0.226704
purine nucleoside binding	MF	329	1	0.228305
ribonucleoside binding	MF	330	1	0.228919
regulation of binding	BP	331	1	0.229532
nucleocytoplasmic transport	BP	334	1	0.231369
guanyl nucleotide binding	MF	336	1	0.232592
guanyl ribonucleotide binding	MF	336	1	0.232592
nuclear transport	BP	337	1	0.233202
nucleoside binding	MF	337	1	0.233202
positive regulation of catalytic activity	BP	1190	2	0.236499
regulation of protein secretion	BP	344	1	0.237464
myeloid cell differentiation	BP	344	1	0.237464
regulation of hemopoiesis	BP	345	1	0.238071
biological regulation	BP	9251	9	0.238642
regulation of apoptotic signaling pathway	BP	352	1	0.242308
ubiquitin-protein transferase activity	MF	353	1	0.242912
macromolecule catabolic process	BP	1219	2	0.245093
regulation of response to stimulus	BP	3313	4	0.248614
regulation of peptide secretion	BP	365	1	0.250119
negative regulation of immune system process	BP	366	1	0.250717
regulation of intracellular transport	BP	366	1	0.250717
proteasome-mediated ubiquitin-dependent protein catabolic process	BP	367	1	0.251314
ATP binding	MF	1242	2	0.251929
negative regulation of macromolecule metabolic process	BP	2255	3	0.252757
organic substance transport	BP	2275	3	0.257168
ubiquitin-like protein transferase activity	MF	377	1	0.257263
organelle fission	BP	382	1	0.260221
anion binding	MF	2289	3	0.260266
T cell activation	BP	387	1	0.263168
adenyl ribonucleotide binding	MF	1284	2	0.264447
negative regulation of transport	BP	390	1	0.264931
adenyl nucleotide binding	MF	1297	2	0.268329
protein localization	BP	2337	3	0.270946
negative regulation of response to stimulus	BP	1313	2	0.273111
positive regulation of cellular protein metabolic process	BP	1314	2	0.27341
positive regulation of signal transduction	BP	1315	2	0.273709
regulation of multicellular organismal process	BP	2355	3	0.274972
cofactor binding	MF	408	1	0.275428
protein binding	MF	9567	9	0.283822
proteasomal protein catabolic process	BP	425	1	0.285214
leukocyte differentiation	BP	428	1	0.286929
cellular process	BP	12244	11	0.287159
protein secretion	BP	431	1	0.288639
regulation of nitrogen compound metabolic process	BP	4683	5	0.289357
protein metabolic process	BP	4708	5	0.293663
negative regulation of metabolic process	BP	2445	3	0.295257
positive regulation of protein metabolic process	BP	1398	2	0.298554
regulation of transport	BP	1400	2	0.299153
cellular response to organic cyclic compound	BP	452	1	0.300507
centrosome	CC	455	1	0.302188
regulation of cellular protein localization	BP	457	1	0.303306
peptide secretion	BP	458	1	0.303864
drug binding	MF	1417	2	0.304244
whole membrane	CC	1431	2	0.308436
positive regulation of cell communication	BP	1436	2	0.309932
identical protein binding	MF	1436	2	0.309932
organelle subcompartment	CC	1442	2	0.311728
positive regulation of signaling	BP	1443	2	0.312027
regulation of primary metabolic process	BP	4814	5	0.312129
DNA repair	BP	475	1	0.313296
carbohydrate metabolic process	BP	475	1	0.313296
endomembrane system	CC	3675	4	0.317364
regulation of signal transduction	BP	2547	3	0.3185
positive regulation of molecular function	BP	1469	2	0.319805
membrane part	CC	4858	5	0.319888
catalytic activity	MF	4876	5	0.323077
animal organ development	BP	2587	3	0.32767
macromolecule localization	BP	2592	3	0.328818
regulation of cellular metabolic process	BP	4915	5	0.330013
cellular response to nitrogen compound	BP	506	1	0.330191
negative regulation of protein modification process	BP	509	1	0.331806
regulation of macromolecule metabolic process	BP	4977	5	0.341114
nucleus	CC	6194	6	0.342939
ubiquitin-dependent protein catabolic process	BP	531	1	0.343536
negative regulation of cellular process	BP	3818	4	0.345531
lymphocyte activation	BP	551	1	0.354035
regulation of secretion by cell	BP	555	1	0.356116
transcription factor binding	MF	566	1	0.361807
cellular_component	CC	14019	12	0.363089
intracellular transport	BP	1620	2	0.364721
cellular protein localization	BP	1630	2	0.367674
transmembrane receptor protein tyrosine kinase signaling pathway	BP	583	1	0.370511
cellular macromolecule localization	BP	1640	2	0.370623
regulation of cell communication	BP	2802	3	0.377234
regulation of secretion	BP	599	1	0.378602
perinuclear region of cytoplasm	CC	602	1	0.380109
ion homeostasis	BP	605	1	0.381612
regulation of signaling	BP	2832	3	0.38416
cytoskeleton	CC	1687	2	0.384433
transport	BP	4020	4	0.385879
microtubule organizing center	CC	635	1	0.396459
membrane-bounded organelle	CC	10282	9	0.400252
establishment of localization	BP	4119	4	0.405784
bounding membrane of organelle	CC	1770	2	0.408592
leukocyte mediated immunity	BP	668	1	0.41241
regulation of metabolic process	BP	5387	5	0.41619
organic substance catabolic process	BP	1799	2	0.416955
intracellular organelle part	CC	7909	7	0.425092
negative regulation of transcription by RNA polymerase II	BP	696	1	0.425638
cell differentiation	BP	3025	3	0.428561
positive regulation of response to stimulus	BP	1843	2	0.429557
double-stranded DNA binding	MF	725	1	0.439049
response to organic cyclic compound	BP	729	1	0.440876
negative regulation of apoptotic process	BP	747	1	0.449029
establishment of localization in cell	BP	1914	2	0.449658
organonitrogen compound metabolic process	BP	5571	5	0.450379
regulation of cellular localization	BP	753	1	0.451722
cellular response to DNA damage stimulus	BP	756	1	0.453064
cellular catabolic process	BP	1930	2	0.454145
negative regulation of programmed cell death	BP	760	1	0.454849
organelle part	CC	8082	7	0.455218
cytoskeletal protein binding	MF	777	1	0.462374
positive regulation of cell differentiation	BP	780	1	0.463692
cellular developmental process	BP	3185	3	0.464929
organelle organization	BP	3237	3	0.476619
membrane	CC	6982	6	0.481172
enzyme linked receptor protein signaling pathway	BP	823	1	0.482258
transferase activity	MF	2033	2	0.482628
negative regulation of cell death	BP	829	1	0.4848
response to nitrogen compound	BP	851	1	0.494026
biological_process	BP	13322	11	0.49781
transferase activity, transferring phosphorus-containing groups	MF	862	1	0.498582
DNA metabolic process	BP	867	1	0.50064
hydrolase activity	MF	2106	2	0.502364
positive regulation of intracellular signal transduction	BP	878	1	0.50514
cellular protein modification process	BP	3370	3	0.506153
protein modification process	BP	3370	3	0.506153
nucleic acid binding	MF	3377	3	0.507692
regulation of localization	BP	2136	2	0.510359
catabolic process	BP	2162	2	0.517234
negative regulation of multicellular organismal process	BP	915	1	0.520005
nucleolus	CC	967	1	0.540199
macromolecule modification	BP	3544	3	0.543848
system development	BP	3548	3	0.5447
negative regulation of transcription, DNA-templated	BP	980	1	0.545124
cellular protein-containing complex assembly	BP	986	1	0.54738
intracellular non-membrane-bounded organelle	CC	3588	3	0.553186
non-membrane-bounded organelle	CC	3595	3	0.554664
microtubule cytoskeleton	CC	1006	1	0.554827
intracellular signal transduction	BP	2309	2	0.555086
negative regulation of nucleic acid-templated transcription	BP	1019	1	0.559607
negative regulation of RNA biosynthetic process	BP	1021	1	0.560338
heterocyclic compound binding	MF	4903	4	0.560753
negative regulation of signal transduction	BP	1025	1	0.561797
leukocyte activation	BP	1036	1	0.565786
ion binding	MF	4930	4	0.565872
integral component of membrane	CC	3666	3	0.569531
organic cyclic compound binding	MF	4957	4	0.570968
positive regulation of developmental process	BP	1081	1	0.581758
negative regulation of RNA metabolic process	BP	1092	1	0.585579
negative regulation of cell communication	BP	1101	1	0.588681
negative regulation of signaling	BP	1105	1	0.590053
nuclear lumen	CC	3770	3	0.590882
intrinsic component of membrane	CC	3776	3	0.592098
cellular localization	BP	2481	2	0.597078
macromolecule metabolic process	BP	7697	6	0.606492
cell activation	BP	1155	1	0.606849
negative regulation of cellular macromolecule biosynthetic process	BP	1161	1	0.608821
localization	BP	5166	4	0.609621
positive regulation of nitrogen compound metabolic process	BP	2575	2	0.618933
negative regulation of nucleobase-containing compound metabolic process	BP	1204	1	0.62269
secretion by cell	BP	1215	1	0.626164
multicellular organismal process	BP	5259	4	0.626322
multicellular organism development	BP	3950	3	0.626552
negative regulation of macromolecule biosynthetic process	BP	1221	1	0.628047
positive regulation of cellular metabolic process	BP	2671	2	0.640438
negative regulation of cellular biosynthetic process	BP	1273	1	0.644
cytoskeletal part	CC	1276	1	0.6449
positive regulation of macromolecule metabolic process	BP	2699	2	0.646553
cellular macromolecule metabolic process	BP	6669	5	0.646925
negative regulation of biosynthetic process	BP	1293	1	0.649965
secretion	BP	1312	1	0.655547
Golgi apparatus	CC	1316	1	0.656712
binding	MF	11765	9	0.671056
regulation of cell differentiation	BP	1387	1	0.676788
tissue development	BP	1430	1	0.688414
positive regulation of metabolic process	BP	2903	2	0.688965
nitrogen compound metabolic process	BP	8239	6	0.6946
nucleic acid metabolic process	BP	4329	3	0.695807
anatomical structure development	BP	4338	3	0.69735
regulation of RNA metabolic process	BP	2986	2	0.705144
regulation of protein modification process	BP	1506	1	0.708023
regulation of intracellular signal transduction	BP	1553	1	0.719573
regulation of multicellular organismal development	BP	1564	1	0.722214
negative regulation of gene expression	BP	1576	1	0.725069
extracellular region	CC	3096	2	0.725635
molecular_function	MF	13262	10	0.733038
nucleoplasm	CC	3165	2	0.737942
protein-containing complex assembly	BP	1635	1	0.738719
small molecule metabolic process	BP	1665	1	0.745417
primary metabolic process	BP	8592	6	0.746777
developmental process	BP	4646	3	0.747192
regulation of nucleobase-containing compound metabolic process	BP	3222	2	0.747794
vesicle-mediated transport	BP	1686	1	0.75001
metal ion binding	MF	3250	2	0.752531
cellular response to stress	BP	1703	1	0.753673
membrane-enclosed lumen	CC	4739	3	0.761105
organelle lumen	CC	4739	3	0.761105
intracellular organelle lumen	CC	4739	3	0.761105
cation binding	MF	3312	2	0.76278
cellular metabolic process	BP	8737	6	0.7668
nucleobase-containing compound biosynthetic process	BP	3367	2	0.771598
nucleobase-containing compound metabolic process	BP	4866	3	0.779251
heterocycle biosynthetic process	BP	3423	2	0.780317
aromatic compound biosynthetic process	BP	3423	2	0.780317
catalytic activity, acting on a protein	MF	1886	1	0.790084
protein-containing complex subunit organization	BP	1911	1	0.794652
organic substance metabolic process	BP	8956	6	0.795363
heterocycle metabolic process	BP	4987	3	0.795631
organic cyclic compound biosynthetic process	BP	3536	2	0.797126
cellular aromatic compound metabolic process	BP	5014	3	0.799166
DNA binding	MF	1961	1	0.803516
regulation of developmental process	BP	2011	1	0.812025
organic cyclic compound metabolic process	BP	5174	3	0.819225
regulation of transcription by RNA polymerase II	BP	2058	1	0.819712
cellular component organization	BP	5197	3	0.821985
transcription by RNA polymerase II	BP	2191	1	0.83992
RNA metabolic process	BP	3871	2	0.841093
metabolic process	BP	9347	6	0.841099
cellular component organization or biogenesis	BP	5368	3	0.841549
cellular macromolecule biosynthetic process	BP	3949	2	0.850144
cellular nitrogen compound metabolic process	BP	5460	3	0.851393
cellular nitrogen compound biosynthetic process	BP	3997	2	0.855503
macromolecule biosynthetic process	BP	4068	2	0.863144
cellular component assembly	BP	2528	1	0.882143
regulation of transcription, DNA-templated	BP	2735	1	0.902704
cellular component biogenesis	BP	2750	1	0.904057
regulation of nucleic acid-templated transcription	BP	2779	1	0.906624
regulation of RNA biosynthetic process	BP	2784	1	0.90706
transcription, DNA-templated	BP	2883	1	0.915316
nucleic acid-templated transcription	BP	2916	1	0.917914
RNA biosynthetic process	BP	2930	1	0.918993
cellular biosynthetic process	BP	4911	2	0.931169
regulation of cellular macromolecule biosynthetic process	BP	3119	1	0.932344
organic substance biosynthetic process	BP	4983	2	0.93533
regulation of macromolecule biosynthetic process	BP	3217	1	0.938436
biosynthetic process	BP	5042	2	0.938577
regulation of cellular biosynthetic process	BP	3316	1	0.944074
regulation of biosynthetic process	BP	3381	1	0.947511
regulation of gene expression	BP	3620	1	0.958544
plasma membrane	CC	3723	1	0.962603
cell periphery	CC	3812	1	0.965811
gene expression	BP	4589	1	0.984797
cell activation involved in immune response	BP	619	0	1
myeloid leukocyte activation	BP	569	0	1
myeloid cell activation involved in immune response	BP	487	0	1
neutrophil activation involved in immune response	BP	442	0	1
leukocyte activation involved in immune response	BP	615	0	1
myeloid leukocyte mediated immunity	BP	493	0	1
neutrophil mediated immunity	BP	451	0	1
platelet degranulation	BP	105	0	1
exocytosis	BP	770	0	1
granulocyte activation	BP	457	0	1
neutrophil activation	BP	451	0	1
leukocyte degranulation	BP	478	0	1
neutrophil degranulation	BP	439	0	1
regulated exocytosis	BP	673	0	1
complement activation, lectin pathway	BP	9	0	1
regulation of complement activation, lectin pathway	BP	2	0	1
negative regulation of complement activation, lectin pathway	BP	2	0	1
acute inflammatory response	BP	114	0	1
regulation of acute inflammatory response	BP	73	0	1
regulation of humoral immune response	BP	51	0	1
negative regulation of humoral immune response	BP	11	0	1
inflammatory response	BP	574	0	1
complement activation	BP	50	0	1
humoral immune response	BP	167	0	1
small GTPase mediated signal transduction	BP	476	0	1
blood coagulation	BP	262	0	1
blood coagulation, intrinsic pathway	BP	11	0	1
hemostasis	BP	267	0	1
response to wounding	BP	517	0	1
negative regulation of protein processing	BP	33	0	1
protein processing	BP	206	0	1
cellular component disassembly	BP	471	0	1
extracellular matrix disassembly	BP	54	0	1
extracellular matrix organization	BP	284	0	1
regulation of complement activation	BP	38	0	1
wound healing	BP	428	0	1
extracellular structure organization	BP	326	0	1
regulation of GTPase activity	BP	418	0	1
positive regulation of GTPase activity	BP	349	0	1
negative regulation of innate immune response	BP	38	0	1
negative regulation of complement activation	BP	7	0	1
stem cell differentiation	BP	157	0	1
regulation of inflammatory response	BP	297	0	1
negative regulation of immune response	BP	105	0	1
coagulation	BP	264	0	1
regulation of body fluid levels	BP	384	0	1
regulation of small GTPase mediated signal transduction	BP	279	0	1
protein maturation	BP	269	0	1
regulation of protein processing	BP	88	0	1
protein activation cascade	BP	65	0	1
blood coagulation, fibrin clot formation	BP	19	0	1
regulation of protein maturation	BP	89	0	1
negative regulation of protein maturation	BP	33	0	1
regulation of protein activation cascade	BP	38	0	1
negative regulation of protein activation cascade	BP	7	0	1
xenobiotic metabolic process	BP	92	0	1
response to xenobiotic stimulus	BP	216	0	1
cellular response to xenobiotic stimulus	BP	136	0	1
tissue homeostasis	BP	172	0	1
system process	BP	1251	0	1
lipid metabolic process	BP	1158	0	1
acute-phase response	BP	30	0	1
digestion	BP	96	0	1
epithelial structure maintenance	BP	25	0	1
regulation of lipid metabolic process	BP	329	0	1
digestive system process	BP	73	0	1
maintenance of gastrointestinal epithelium	BP	19	0	1
multicellular organismal homeostasis	BP	371	0	1
anatomical structure homeostasis	BP	349	0	1
neutral lipid metabolic process	BP	90	0	1
acylglycerol metabolic process	BP	89	0	1
triglyceride metabolic process	BP	72	0	1
regulation of catabolic process	BP	791	0	1
positive regulation of catabolic process	BP	368	0	1
regulation of triglyceride catabolic process	BP	7	0	1
positive regulation of triglyceride catabolic process	BP	5	0	1
lipid catabolic process	BP	256	0	1
triglyceride catabolic process	BP	18	0	1
regulation of cellular catabolic process	BP	692	0	1
positive regulation of cellular catabolic process	BP	314	0	1
cellular lipid catabolic process	BP	168	0	1
cellular lipid metabolic process	BP	885	0	1
positive regulation of lipid metabolic process	BP	111	0	1
neutral lipid catabolic process	BP	24	0	1
acylglycerol catabolic process	BP	24	0	1
glycerolipid metabolic process	BP	376	0	1
glycerolipid catabolic process	BP	42	0	1
regulation of lipid catabolic process	BP	41	0	1
positive regulation of lipid catabolic process	BP	16	0	1
regulation of triglyceride metabolic process	BP	25	0	1
positive regulation of triglyceride metabolic process	BP	16	0	1
angiogenesis	BP	425	0	1
blood vessel development	BP	561	0	1
ameboidal-type cell migration	BP	331	0	1
vasculature development	BP	585	0	1
movement of cell or subcellular component	BP	1583	0	1
anatomical structure morphogenesis	BP	2001	0	1
regulation of endothelial cell migration	BP	137	0	1
positive regulation of endothelial cell migration	BP	85	0	1
epithelial cell migration	BP	245	0	1
regulation of epithelial cell migration	BP	193	0	1
positive regulation of epithelial cell migration	BP	124	0	1
muscle cell migration	BP	75	0	1
smooth muscle cell migration	BP	65	0	1
cell migration	BP	1149	0	1
ribonucleoprotein complex biogenesis	BP	437	0	1
regulation of cell migration	BP	704	0	1
positive regulation of cell migration	BP	415	0	1
tube morphogenesis	BP	675	0	1
tube development	BP	825	0	1
locomotion	BP	1415	0	1
regulation of locomotion	BP	811	0	1
positive regulation of locomotion	BP	456	0	1
ribosome biogenesis	BP	272	0	1
ribosomal large subunit biogenesis	BP	70	0	1
endothelial cell migration	BP	176	0	1
blood vessel morphogenesis	BP	489	0	1
anatomical structure formation involved in morphogenesis	BP	844	0	1
cell motility	BP	1249	0	1
regulation of cellular component movement	BP	812	0	1
positive regulation of cellular component movement	BP	439	0	1
localization of cell	BP	1249	0	1
cardiovascular system development	BP	591	0	1
circulatory system development	BP	847	0	1
tissue migration	BP	249	0	1
epithelium migration	BP	246	0	1
regulation of cell motility	BP	748	0	1
positive regulation of cell motility	BP	428	0	1
cytoplasmic translation	BP	86	0	1
cytoplasmic translational elongation	BP	9	0	1
organic acid metabolic process	BP	912	0	1
RNA processing	BP	955	0	1
tRNA metabolic process	BP	179	0	1
tRNA modification	BP	78	0	1
translation	BP	599	0	1
translational elongation	BP	129	0	1
regulation of translation	BP	317	0	1
tRNA aminoacylation for protein translation	BP	45	0	1
alanyl-tRNA aminoacylation	BP	3	0	1
regulation of translational elongation	BP	17	0	1
regulation of translational fidelity	BP	18	0	1
peptide metabolic process	BP	742	0	1
cellular amino acid metabolic process	BP	279	0	1
nervous system development	BP	1773	0	1
central nervous system development	BP	726	0	1
brain development	BP	558	0	1
tRNA processing	BP	119	0	1
RNA modification	BP	144	0	1
posttranscriptional regulation of gene expression	BP	534	0	1
carboxylic acid metabolic process	BP	820	0	1
cerebellum development	BP	72	0	1
cerebellar Purkinje cell layer development	BP	20	0	1
cerebellar cortex development	BP	37	0	1
metencephalon development	BP	77	0	1
hindbrain development	BP	112	0	1
regulation of cellular amide metabolic process	BP	363	0	1
ncRNA processing	BP	355	0	1
ncRNA metabolic process	BP	513	0	1
amino acid activation	BP	49	0	1
tRNA aminoacylation	BP	48	0	1
peptide biosynthetic process	BP	622	0	1
oxoacid metabolic process	BP	900	0	1
regulation of neuron apoptotic process	BP	157	0	1
negative regulation of neuron apoptotic process	BP	110	0	1
cellular amide metabolic process	BP	955	0	1
amide biosynthetic process	BP	734	0	1
nervous system process	BP	705	0	1
neuromuscular process controlling balance	BP	35	0	1
neuromuscular process	BP	67	0	1
neuron apoptotic process	BP	178	0	1
head development	BP	594	0	1
neuron death	BP	272	0	1
aminoacyl-tRNA metabolism involved in translational fidelity	BP	12	0	1
regulation of cytoplasmic translational fidelity	BP	1	0	1
regulation of cytoplasmic translational elongation	BP	9	0	1
regulation of neuron death	BP	240	0	1
negative regulation of neuron death	BP	157	0	1
organonitrogen compound biosynthetic process	BP	1591	0	1
regulation of cytoplasmic translation	BP	23	0	1
reproduction	BP	1022	0	1
regulation of neurotransmitter levels	BP	258	0	1
temperature homeostasis	BP	142	0	1
response to hypoxia	BP	259	0	1
positive regulation of peptide secretion	BP	209	0	1
muscle system process	BP	326	0	1
circulatory system process	BP	371	0	1
catecholamine metabolic process	BP	39	0	1
ion transport	BP	1184	0	1
cation transport	BP	813	0	1
anion transport	BP	432	0	1
dicarboxylic acid transport	BP	62	0	1
neurotransmitter transport	BP	191	0	1
amino acid transport	BP	101	0	1
muscle contraction	BP	251	0	1
regulation of muscle contraction	BP	120	0	1
smooth muscle contraction	BP	77	0	1
regulation of smooth muscle contraction	BP	44	0	1
cell adhesion	BP	1091	0	1
negative regulation of cell adhesion	BP	228	0	1
cell-cell signaling	BP	1161	0	1
chemical synaptic transmission	BP	450	0	1
aging	BP	254	0	1
behavior	BP	391	0	1
mating	BP	26	0	1
copulation	BP	15	0	1
locomotory behavior	BP	128	0	1
blood circulation	BP	365	0	1
regulation of blood pressure	BP	139	0	1
cellular amino acid biosynthetic process	BP	72	0	1
cellular amino acid catabolic process	BP	98	0	1
amine metabolic process	BP	71	0	1
gamma-aminobutyric acid metabolic process	BP	5	0	1
gamma-aminobutyric acid biosynthetic process	BP	3	0	1
gamma-aminobutyric acid catabolic process	BP	2	0	1
response to abiotic stimulus	BP	925	0	1
response to toxic substance	BP	409	0	1
catechol-containing compound metabolic process	BP	39	0	1
hormone transport	BP	242	0	1
response to inorganic substance	BP	440	0	1
response to metal ion	BP	280	0	1
response to iron ion	BP	28	0	1
response to organonitrogen compound	BP	791	0	1
regulation of platelet activation	BP	27	0	1
negative regulation of platelet activation	BP	16	0	1
regulation of hormone levels	BP	391	0	1
dopamine secretion	BP	19	0	1
gamma-aminobutyric acid secretion	BP	6	0	1
regulation of gamma-aminobutyric acid secretion	BP	4	0	1
negative regulation of gamma-aminobutyric acid secretion	BP	1	0	1
regulation of dopamine secretion	BP	19	0	1
ammonium transport	BP	66	0	1
organic anion transport	BP	343	0	1
monocarboxylic acid transport	BP	111	0	1
C4-dicarboxylate transport	BP	15	0	1
acidic amino acid transport	BP	43	0	1
gamma-aminobutyric acid transport	BP	7	0	1
amine transport	BP	63	0	1
monoamine transport	BP	53	0	1
organic acid transport	BP	233	0	1
organic hydroxy compound transport	BP	170	0	1
dopamine transport	BP	26	0	1
drug transport	BP	140	0	1
organic acid biosynthetic process	BP	341	0	1
organic acid catabolic process	BP	226	0	1
drug metabolic process	BP	632	0	1
phenol-containing compound metabolic process	BP	68	0	1
sexual reproduction	BP	563	0	1
regulation of cell-cell adhesion	BP	330	0	1
negative regulation of cell-cell adhesion	BP	139	0	1
reproductive process	BP	1020	0	1
biological adhesion	BP	1099	0	1
signal release	BP	343	0	1
peptide hormone secretion	BP	188	0	1
insulin secretion	BP	153	0	1
regulation of cell adhesion	BP	572	0	1
platelet activation	BP	130	0	1
regulation of blood coagulation	BP	64	0	1
negative regulation of blood coagulation	BP	41	0	1
adult behavior	BP	89	0	1
regulation of neurological system process	BP	88	0	1
positive regulation of neurological system process	BP	43	0	1
heat generation	BP	16	0	1
regulation of heat generation	BP	13	0	1
positive regulation of heat generation	BP	11	0	1
positive regulation of insulin secretion	BP	56	0	1
monocarboxylic acid metabolic process	BP	479	0	1
regulation of organic acid transport	BP	43	0	1
negative regulation of organic acid transport	BP	16	0	1
positive regulation of organic acid transport	BP	24	0	1
regulation of cellular amine metabolic process	BP	28	0	1
positive regulation of cellular amine metabolic process	BP	10	0	1
negative regulation of dopamine secretion	BP	2	0	1
negative regulation of catecholamine secretion	BP	10	0	1
homotypic cell-cell adhesion	BP	67	0	1
regulation of homotypic cell-cell adhesion	BP	22	0	1
negative regulation of homotypic cell-cell adhesion	BP	12	0	1
response to nicotine	BP	29	0	1
exploration behavior	BP	14	0	1
response to decreased oxygen levels	BP	270	0	1
regulation of dopamine metabolic process	BP	14	0	1
regulation of catecholamine metabolic process	BP	14	0	1
neurotransmitter metabolic process	BP	111	0	1
neurotransmitter catabolic process	BP	17	0	1
neurotransmitter biosynthetic process	BP	77	0	1
response to cocaine	BP	35	0	1
dopamine metabolic process	BP	27	0	1
response to drug	BP	770	0	1
regulation of ion transport	BP	465	0	1
positive regulation of ion transport	BP	189	0	1
negative regulation of ion transport	BP	118	0	1
response to alkaloid	BP	79	0	1
regulation of system process	BP	403	0	1
regulation of anion transport	BP	76	0	1
cellular amine metabolic process	BP	63	0	1
small molecule catabolic process	BP	362	0	1
small molecule biosynthetic process	BP	623	0	1
multi-organism reproductive process	BP	695	0	1
response to ethanol	BP	92	0	1
negative regulation of blood pressure	BP	36	0	1
positive regulation of catecholamine metabolic process	BP	6	0	1
positive regulation of muscle contraction	BP	36	0	1
positive regulation of dopamine metabolic process	BP	6	0	1
positive regulation of smooth muscle contraction	BP	24	0	1
carboxylic acid biosynthetic process	BP	340	0	1
carboxylic acid catabolic process	BP	226	0	1
response to antibiotic	BP	264	0	1
acid secretion	BP	84	0	1
hormone secretion	BP	234	0	1
regulation of hormone secretion	BP	199	0	1
positive regulation of hormone secretion	BP	97	0	1
carboxylic acid transport	BP	233	0	1
behavioral response to cocaine	BP	10	0	1
catecholamine secretion	BP	36	0	1
regulation of catecholamine secretion	BP	34	0	1
positive regulation of protein secretion	BP	195	0	1
regulation of insulin secretion	BP	132	0	1
modulation of chemical synaptic transmission	BP	301	0	1
positive regulation of synaptic transmission	BP	114	0	1
regulation of coagulation	BP	66	0	1
negative regulation of coagulation	BP	42	0	1
regulation of cell activation	BP	441	0	1
negative regulation of cell activation	BP	154	0	1
positive regulation of secretion	BP	319	0	1
positive regulation of transport	BP	746	0	1
positive regulation of protein transport	BP	336	0	1
regulation of neurotransmitter transport	BP	102	0	1
negative regulation of neurotransmitter transport	BP	18	0	1
catecholamine transport	BP	44	0	1
regulation of amine transport	BP	60	0	1
negative regulation of amine transport	BP	20	0	1
positive regulation of amine transport	BP	25	0	1
regulation of amino acid transport	BP	26	0	1
negative regulation of amino acid transport	BP	10	0	1
positive regulation of amino acid transport	BP	13	0	1
regulation of postsynaptic membrane potential	BP	80	0	1
inhibitory postsynaptic potential	BP	8	0	1
response to ammonium ion	BP	92	0	1
regulation of wound healing	BP	104	0	1
negative regulation of wound healing	BP	56	0	1
aspartate secretion	BP	1	0	1
prolactin secretion	BP	8	0	1
uterine smooth muscle contraction	BP	7	0	1
regulation of uterine smooth muscle contraction	BP	6	0	1
positive regulation of uterine smooth muscle contraction	BP	6	0	1
response to oxygen levels	BP	291	0	1
platelet aggregation	BP	50	0	1
monocarboxylic acid catabolic process	BP	112	0	1
monocarboxylic acid biosynthetic process	BP	239	0	1
response to anesthetic	BP	54	0	1
regulation of muscle system process	BP	183	0	1
regulation of peptide hormone secretion	BP	156	0	1
positive regulation of peptide hormone secretion	BP	73	0	1
regulation of platelet aggregation	BP	15	0	1
negative regulation of platelet aggregation	BP	9	0	1
positive regulation of inhibitory postsynaptic potential	BP	4	0	1
ammonium ion metabolic process	BP	154	0	1
response to alcohol	BP	177	0	1
cell-cell adhesion	BP	635	0	1
modulation of inhibitory postsynaptic potential	BP	4	0	1
anterograde trans-synaptic signaling	BP	450	0	1
regulation of trans-synaptic signaling	BP	302	0	1
synaptic signaling	BP	462	0	1
trans-synaptic signaling	BP	457	0	1
chemical synaptic transmission, postsynaptic	BP	72	0	1
regulation of hemostasis	BP	64	0	1
negative regulation of hemostasis	BP	41	0	1
organic hydroxy compound metabolic process	BP	404	0	1
response to oxygen-containing compound	BP	1274	0	1
positive regulation of prolactin secretion	BP	3	0	1
regulation of response to wounding	BP	125	0	1
negative regulation of response to wounding	BP	66	0	1
positive regulation of secretion by cell	BP	294	0	1
negative regulation of anion transport	BP	23	0	1
positive regulation of anion transport	BP	39	0	1
regulation of aspartate secretion	BP	1	0	1
positive regulation of aspartate secretion	BP	1	0	1
positive regulation of establishment of protein localization	BP	370	0	1
cell surface receptor signaling pathway involved in cell-cell signaling	BP	458	0	1
regulation of response to drug	BP	65	0	1
negative regulation of response to drug	BP	26	0	1
response to acid chemical	BP	282	0	1
response to molecule of bacterial origin	BP	274	0	1
alcohol metabolic process	BP	282	0	1
protein lipidation	BP	80	0	1
lipid transport	BP	259	0	1
endocytosis	BP	571	0	1
phagocytosis	BP	210	0	1
phagocytosis, engulfment	BP	42	0	1
vacuole organization	BP	147	0	1
lysosome organization	BP	56	0	1
G protein-coupled receptor signaling pathway	BP	672	0	1
G protein-coupled receptor signaling pathway, coupled to cyclic nucleotide second messenger	BP	161	0	1
adenylate cyclase-modulating G protein-coupled receptor signaling pathway	BP	143	0	1
adenylate cyclase-activating G protein-coupled receptor signaling pathway	BP	89	0	1
Ras protein signal transduction	BP	369	0	1
Rho protein signal transduction	BP	172	0	1
response to nutrient	BP	174	0	1
steroid metabolic process	BP	253	0	1
cholesterol metabolic process	BP	111	0	1
response to endogenous stimulus	BP	1297	0	1
response to extracellular stimulus	BP	414	0	1
endomembrane system organization	BP	358	0	1
membrane invagination	BP	58	0	1
macrophage derived foam cell differentiation	BP	29	0	1
regulation of macrophage derived foam cell differentiation	BP	24	0	1
negative regulation of macrophage derived foam cell differentiation	BP	11	0	1
regulation of cholesterol efflux	BP	20	0	1
positive regulation of cholesterol efflux	BP	13	0	1
lipid localization	BP	288	0	1
cholesterol storage	BP	16	0	1
regulation of lipid storage	BP	40	0	1
regulation of cholesterol storage	BP	14	0	1
negative regulation of cholesterol storage	BP	8	0	1
negative regulation of lipid storage	BP	17	0	1
organophosphate ester transport	BP	84	0	1
phospholipid transport	BP	58	0	1
sterol transport	BP	75	0	1
sterol metabolic process	BP	126	0	1
endosomal transport	BP	189	0	1
lipid storage	BP	57	0	1
second-messenger-mediated signaling	BP	326	0	1
cAMP-mediated signaling	BP	120	0	1
cyclic-nucleotide-mediated signaling	BP	141	0	1
cholesterol transport	BP	66	0	1
response to nutrient levels	BP	387	0	1
intracellular lipid transport	BP	32	0	1
intracellular sterol transport	BP	21	0	1
intracellular cholesterol transport	BP	21	0	1
regulation of lipid transport	BP	81	0	1
positive regulation of lipid transport	BP	47	0	1
regulation of sterol transport	BP	37	0	1
positive regulation of sterol transport	BP	19	0	1
regulation of cholesterol transport	BP	37	0	1
positive regulation of cholesterol transport	BP	19	0	1
Cdc42 protein signal transduction	BP	9	0	1
regulation of Cdc42 protein signal transduction	BP	4	0	1
response to lipopolysaccharide	BP	262	0	1
response to retinoic acid	BP	86	0	1
interleukin-1 beta production	BP	58	0	1
interleukin-1 production	BP	68	0	1
cholesterol efflux	BP	33	0	1
secretory granule organization	BP	25	0	1
phospholipid efflux	BP	7	0	1
response to lipid	BP	738	0	1
lipid translocation	BP	21	0	1
ion transmembrane transport	BP	810	0	1
plasma lipoprotein particle assembly	BP	20	0	1
high-density lipoprotein particle assembly	BP	11	0	1
response to fluid shear stress	BP	31	0	1
response to laminar fluid shear stress	BP	13	0	1
regulation of Rho protein signal transduction	BP	114	0	1
response to sterol	BP	23	0	1
cellular response to sterol	BP	15	0	1
apolipoprotein A-I-mediated signaling pathway	BP	4	0	1
lipoprotein metabolic process	BP	109	0	1
lipoprotein biosynthetic process	BP	82	0	1
cholesterol homeostasis	BP	62	0	1
regulation of protein complex assembly	BP	399	0	1
reverse cholesterol transport	BP	11	0	1
regulation of cellular component biogenesis	BP	792	0	1
phospholipid translocation	BP	20	0	1
negative regulation of cell differentiation	BP	526	0	1
regulation of Ras protein signal transduction	BP	187	0	1
cytokine secretion	BP	162	0	1
interleukin-1 secretion	BP	41	0	1
interleukin-1 beta secretion	BP	37	0	1
negative regulation of developmental process	BP	714	0	1
regulation of cellular component organization	BP	2088	0	1
maintenance of location	BP	271	0	1
anion homeostasis	BP	43	0	1
transmembrane transport	BP	1106	0	1
lipid homeostasis	BP	100	0	1
phospholipid homeostasis	BP	8	0	1
sterol homeostasis	BP	63	0	1
response to lipoprotein particle	BP	24	0	1
platelet dense granule organization	BP	7	0	1
protein-lipid complex assembly	BP	22	0	1
response to cholesterol	BP	19	0	1
cellular response to biotic stimulus	BP	192	0	1
cellular response to molecule of bacterial origin	BP	169	0	1
cellular response to lipopolysaccharide	BP	162	0	1
cellular response to acid chemical	BP	172	0	1
cellular response to retinoic acid	BP	52	0	1
cellular response to lipid	BP	495	0	1
cellular response to cholesterol	BP	11	0	1
cellular response to lipoprotein particle stimulus	BP	26	0	1
cellular response to low-density lipoprotein particle stimulus	BP	16	0	1
protein-lipid complex subunit organization	BP	36	0	1
plasma lipoprotein particle organization	BP	34	0	1
lytic vacuole organization	BP	56	0	1
foam cell differentiation	BP	29	0	1
regulation of high-density lipoprotein particle assembly	BP	2	0	1
regulation of plasma lipoprotein particle levels	BP	71	0	1
regulation of membrane lipid distribution	BP	32	0	1
cellular response to alcohol	BP	70	0	1
anion transmembrane transport	BP	193	0	1
import into cell	BP	654	0	1
plasma membrane invagination	BP	50	0	1
cellular response to oxygen-containing compound	BP	892	0	1
secondary alcohol metabolic process	BP	115	0	1
regulation of lipid localization	BP	107	0	1
negative regulation of lipid localization	BP	33	0	1
positive regulation of lipid localization	BP	64	0	1
response to hormone	BP	775	0	1
regulation of intracellular lipid transport	BP	8	0	1
regulation of intracellular sterol transport	BP	8	0	1
regulation of intracellular cholesterol transport	BP	8	0	1
response to steroid hormone	BP	323	0	1
response to corticosteroid	BP	129	0	1
response to glucocorticoid	BP	114	0	1
cellular ion homeostasis	BP	489	0	1
cellular metal ion homeostasis	BP	432	0	1
cellular iron ion homeostasis	BP	53	0	1
heme transport	BP	7	0	1
cellular homeostasis	BP	723	0	1
cellular cation homeostasis	BP	480	0	1
cellular transition metal ion homeostasis	BP	92	0	1
cofactor transport	BP	37	0	1
metal ion homeostasis	BP	495	0	1
iron ion homeostasis	BP	72	0	1
transition metal ion homeostasis	BP	115	0	1
cation homeostasis	BP	545	0	1
cellular chemical homeostasis	BP	595	0	1
inorganic ion homeostasis	BP	555	0	1
iron coordination entity transport	BP	10	0	1
MAPK cascade	BP	737	0	1
microtubule cytoskeleton organization	BP	444	0	1
mitotic cell cycle	BP	835	0	1
response to reactive oxygen species	BP	195	0	1
cell morphogenesis	BP	809	0	1
cell morphogenesis involved in differentiation	BP	576	0	1
regulation of cell growth	BP	349	0	1
branching involved in blood vessel morphogenesis	BP	24	0	1
establishment of planar polarity	BP	70	0	1
morphogenesis of a polarized epithelium	BP	85	0	1
morphogenesis of a branching structure	BP	153	0	1
leukocyte homeostasis	BP	77	0	1
B cell homeostasis	BP	30	0	1
embryonic epithelial tube formation	BP	105	0	1
neural tube formation	BP	89	0	1
neural tube closure	BP	77	0	1
B-1 B cell homeostasis	BP	4	0	1
regulation of protein phosphorylation	BP	1157	0	1
negative regulation of protein phosphorylation	BP	349	0	1
positive regulation of protein phosphorylation	BP	800	0	1
regulation of cell-matrix adhesion	BP	101	0	1
positive regulation of cell-matrix adhesion	BP	46	0	1
morphogenesis of an epithelium	BP	388	0	1
sprouting angiogenesis	BP	105	0	1
cell migration involved in sprouting angiogenesis	BP	51	0	1
columnar/cuboidal epithelial cell differentiation	BP	90	0	1
lymphocyte homeostasis	BP	56	0	1
lymphocyte activation involved in immune response	BP	143	0	1
B cell activation involved in immune response	BP	66	0	1
B cell proliferation involved in immune response	BP	5	0	1
immature B cell differentiation	BP	8	0	1
transitional stage B cell differentiation	BP	1	0	1
transitional one stage B cell differentiation	BP	1	0	1
immune response-activating cell surface receptor signaling pathway	BP	266	0	1
Fc receptor mediated stimulatory signaling pathway	BP	77	0	1
immune response-regulating cell surface receptor signaling pathway involved in phagocytosis	BP	74	0	1
regulation of leukocyte activation	BP	410	0	1
immune response-regulating cell surface receptor signaling pathway	BP	296	0	1
mismatch repair	BP	29	0	1
protein phosphorylation	BP	1543	0	1
negative regulation of protein kinase activity	BP	192	0	1
phosphorus metabolic process	BP	2671	0	1
phosphate-containing compound metabolic process	BP	2647	0	1
calcium ion transport	BP	315	0	1
cellular calcium ion homeostasis	BP	331	0	1
autophagy	BP	429	0	1
DNA damage induced protein phosphorylation	BP	7	0	1
response to oxidative stress	BP	381	0	1
cytoskeleton organization	BP	1086	0	1
actin filament organization	BP	343	0	1
microtubule-based process	BP	597	0	1
cell-substrate junction assembly	BP	85	0	1
cell-substrate adherens junction assembly	BP	71	0	1
cell cycle	BP	1532	0	1
cell cycle arrest	BP	215	0	1
cell-matrix adhesion	BP	185	0	1
establishment of tissue polarity	BP	70	0	1
transmembrane receptor protein serine/threonine kinase signaling pathway	BP	254	0	1
positive regulation of cytosolic calcium ion concentration	BP	221	0	1
integrin-mediated signaling pathway	BP	88	0	1
I-kappaB kinase/NF-kappaB signaling	BP	239	0	1
regulation of mitotic cell cycle	BP	514	0	1
axonogenesis	BP	352	0	1
cell aging	BP	93	0	1
cell proliferation	BP	1652	0	1
positive regulation of cell proliferation	BP	726	0	1
regulation of cell size	BP	150	0	1
intrinsic apoptotic signaling pathway in response to DNA damage	BP	96	0	1
embryo development	BP	766	0	1
post-embryonic development	BP	72	0	1
embryo development ending in birth or egg hatching	BP	478	0	1
animal organ morphogenesis	BP	746	0	1
glial cell differentiation	BP	152	0	1
regulation of autophagy	BP	277	0	1
regulation of phospholipase activity	BP	50	0	1
negative regulation of phospholipase activity	BP	4	0	1
regulation of calcium ion transport into cytosol	BP	74	0	1
positive regulation of calcium ion transport into cytosol	BP	40	0	1
positive regulation of phosphorus metabolic process	BP	896	0	1
negative regulation of phosphorus metabolic process	BP	473	0	1
positive regulation of organelle organization	BP	536	0	1
positive regulation of cell development	BP	423	0	1
regulation of cell morphogenesis involved in differentiation	BP	247	0	1
positive regulation of cell morphogenesis involved in differentiation	BP	130	0	1
regulation of cell-substrate adhesion	BP	180	0	1
positive regulation of cell-substrate adhesion	BP	103	0	1
regulation of metal ion transport	BP	284	0	1
regulation of neuron projection development	BP	391	0	1
primary neural tube formation	BP	83	0	1
cell growth	BP	401	0	1
Wnt signaling pathway	BP	390	0	1
phosphorylation	BP	1882	0	1
morphogenesis of embryonic epithelium	BP	122	0	1
peptidyl-tyrosine phosphorylation	BP	308	0	1
peptidyl-amino acid modification	BP	1014	0	1
peptidyl-tyrosine modification	BP	311	0	1
regulation of phosphate metabolic process	BP	1411	0	1
hindbrain morphogenesis	BP	32	0	1
cerebellum morphogenesis	BP	29	0	1
neural tube development	BP	131	0	1
neurogenesis	BP	1217	0	1
cell cycle process	BP	1114	0	1
regulation of anatomical structure morphogenesis	BP	834	0	1
regulation of cell morphogenesis	BP	407	0	1
signal transduction by protein phosphorylation	BP	750	0	1
metal ion transport	BP	627	0	1
actin filament-based process	BP	607	0	1
cell projection organization	BP	1216	0	1
cell projection assembly	BP	476	0	1
microspike assembly	BP	3	0	1
actin cytoskeleton organization	BP	544	0	1
contractile actin filament bundle assembly	BP	85	0	1
regulation of endocytosis	BP	213	0	1
regulation of Wnt signaling pathway	BP	261	0	1
positive regulation of Wnt signaling pathway	BP	106	0	1
neuron differentiation	BP	1032	0	1
B cell differentiation	BP	100	0	1
BMP signaling pathway	BP	102	0	1
regulation of BMP signaling pathway	BP	62	0	1
negative regulation of BMP signaling pathway	BP	36	0	1
regulation of axon extension	BP	76	0	1
epithelial cell differentiation	BP	484	0	1
actomyosin structure organization	BP	155	0	1
microtubule polymerization or depolymerization	BP	98	0	1
regulation of microtubule polymerization or depolymerization	BP	66	0	1
regulation of microtubule polymerization	BP	41	0	1
neuron projection development	BP	764	0	1
regulation of cell projection organization	BP	543	0	1
positive regulation of protein modification process	BP	993	0	1
actin cytoskeleton reorganization	BP	84	0	1
cell-substrate adhesion	BP	285	0	1
positive regulation of protein binding	BP	88	0	1
activation of protein kinase activity	BP	282	0	1
regulation of actin filament bundle assembly	BP	84	0	1
positive regulation of actin filament bundle assembly	BP	55	0	1
regulation of protein polymerization	BP	184	0	1
regulation of cellular component size	BP	317	0	1
interleukin-2 production	BP	54	0	1
regulation of interleukin-2 production	BP	46	0	1
positive regulation of interferon-gamma production	BP	49	0	1
positive regulation of interleukin-2 production	BP	27	0	1
regulation of microtubule-based process	BP	180	0	1
mononuclear cell proliferation	BP	215	0	1
regulation of actin cytoskeleton organization	BP	282	0	1
regulation of actin filament-based process	BP	319	0	1
cellular component morphogenesis	BP	881	0	1
cell part morphogenesis	BP	525	0	1
regulation of organelle organization	BP	1090	0	1
negative regulation of kinase activity	BP	206	0	1
positive regulation of kinase activity	BP	479	0	1
osteoblast proliferation	BP	22	0	1
regulation of osteoblast proliferation	BP	19	0	1
positive regulation of osteoblast proliferation	BP	9	0	1
cell junction assembly	BP	208	0	1
cell junction organization	BP	248	0	1
adherens junction organization	BP	121	0	1
adherens junction assembly	BP	80	0	1
substrate adhesion-dependent cell spreading	BP	80	0	1
cellular response to oxidative stress	BP	254	0	1
cellular response to reactive oxygen species	BP	141	0	1
regulation of transmembrane transport	BP	387	0	1
positive regulation of transmembrane transport	BP	144	0	1
regulation of ion transmembrane transport	BP	322	0	1
positive regulation of ion transmembrane transport	BP	111	0	1
tube formation	BP	118	0	1
non-canonical Wnt signaling pathway	BP	91	0	1
cellular response to drug	BP	295	0	1
platelet-derived growth factor receptor-beta signaling pathway	BP	11	0	1
peptidyl-tyrosine autophosphorylation	BP	30	0	1
Fc receptor signaling pathway	BP	121	0	1
Fc-gamma receptor signaling pathway	BP	77	0	1
Fc-gamma receptor signaling pathway involved in phagocytosis	BP	74	0	1
neuropilin signaling pathway	BP	4	0	1
growth	BP	790	0	1
regulation of growth	BP	560	0	1
gliogenesis	BP	211	0	1
T cell proliferation	BP	152	0	1
B cell proliferation	BP	68	0	1
B cell activation	BP	199	0	1
regulation of cell proliferation	BP	1296	0	1
regulation of phosphorylation	BP	1253	0	1
negative regulation of phosphorylation	BP	380	0	1
positive regulation of phosphorylation	BP	840	0	1
response to hydrogen peroxide	BP	122	0	1
muscle cell differentiation	BP	264	0	1
signal transduction in response to DNA damage	BP	124	0	1
chordate embryonic development	BP	463	0	1
regulation of I-kappaB kinase/NF-kappaB signaling	BP	209	0	1
positive regulation of I-kappaB kinase/NF-kappaB signaling	BP	168	0	1
negative regulation of I-kappaB kinase/NF-kappaB signaling	BP	38	0	1
stress fiber assembly	BP	85	0	1
regulation of MAPK cascade	BP	618	0	1
negative regulation of MAPK cascade	BP	148	0	1
positive regulation of MAPK cascade	BP	454	0	1
blood vessel endothelial cell migration	BP	107	0	1
regulation of blood vessel endothelial cell migration	BP	87	0	1
positive regulation of blood vessel endothelial cell migration	BP	53	0	1
regulation of kinase activity	BP	724	0	1
positive regulation of cellular component biogenesis	BP	454	0	1
regulation of T cell differentiation	BP	113	0	1
regulation of lymphocyte differentiation	BP	138	0	1
regulation of neuron differentiation	BP	508	0	1
regulation of angiogenesis	BP	251	0	1
positive regulation of angiogenesis	BP	145	0	1
positive regulation of cell adhesion	BP	339	0	1
negative regulation of cell cycle	BP	509	0	1
positive regulation of cell cycle	BP	327	0	1
regulation of protein kinase activity	BP	662	0	1
positive regulation of protein kinase activity	BP	443	0	1
negative regulation of mitotic cell cycle	BP	239	0	1
positive regulation of mitotic cell cycle	BP	126	0	1
negative regulation of phosphate metabolic process	BP	472	0	1
positive regulation of phosphate metabolic process	BP	896	0	1
lymphocyte proliferation	BP	215	0	1
protein autophosphorylation	BP	198	0	1
microtubule polymerization	BP	67	0	1
platelet-derived growth factor receptor signaling pathway	BP	51	0	1
focal adhesion assembly	BP	71	0	1
regulation of synaptic plasticity	BP	125	0	1
cell development	BP	1613	0	1
spleen development	BP	29	0	1
thymus development	BP	34	0	1
developmental cell growth	BP	172	0	1
developmental growth	BP	486	0	1
embryonic morphogenesis	BP	443	0	1
regulation of developmental growth	BP	239	0	1
neuron development	BP	851	0	1
cell morphogenesis involved in neuron differentiation	BP	445	0	1
collateral sprouting	BP	22	0	1
axon extension	BP	96	0	1
generation of neurons	BP	1141	0	1
astrocyte differentiation	BP	56	0	1
tissue morphogenesis	BP	478	0	1
gland development	BP	346	0	1
branching morphogenesis of an epithelial tube	BP	113	0	1
neuron projection morphogenesis	BP	492	0	1
cell projection morphogenesis	BP	507	0	1
regulation of cytokine secretion	BP	140	0	1
positive regulation of cytokine secretion	BP	94	0	1
regulation of peptidyl-tyrosine phosphorylation	BP	196	0	1
positive regulation of peptidyl-tyrosine phosphorylation	BP	142	0	1
regulation of neurogenesis	BP	619	0	1
regulation of axonogenesis	BP	148	0	1
activated T cell proliferation	BP	34	0	1
regulation of synapse structure or activity	BP	154	0	1
regulation of synapse organization	BP	151	0	1
synapse organization	BP	278	0	1
antigen receptor-mediated signaling pathway	BP	166	0	1
B cell receptor signaling pathway	BP	50	0	1
regulation of T cell activation	BP	261	0	1
actin filament bundle assembly	BP	135	0	1
positive regulation of binding	BP	165	0	1
positive regulation of cellular component organization	BP	1034	0	1
regulation of muscle cell differentiation	BP	124	0	1
positive regulation of muscle cell differentiation	BP	71	0	1
regulation of phosphorus metabolic process	BP	1413	0	1
sequestering of calcium ion	BP	102	0	1
release of sequestered calcium ion into cytosol	BP	95	0	1
regulation of lymphocyte activation	BP	346	0	1
regulation of release of sequestered calcium ion into cytosol	BP	62	0	1
positive regulation of release of sequestered calcium ion into cytosol	BP	33	0	1
regulation of sequestering of calcium ion	BP	99	0	1
negative regulation of sequestering of calcium ion	BP	97	0	1
regulation of transferase activity	BP	821	0	1
regulation of oxidoreductase activity	BP	80	0	1
positive regulation of transferase activity	BP	547	0	1
negative regulation of transferase activity	BP	235	0	1
positive regulation of oxidoreductase activity	BP	47	0	1
regulation of ubiquitin-protein transferase activity	BP	51	0	1
negative regulation of ubiquitin-protein transferase activity	BP	16	0	1
regulation of cytosolic calcium ion concentration	BP	250	0	1
regulation of stress fiber assembly	BP	74	0	1
regulation of cytoskeleton organization	BP	446	0	1
positive regulation of cytoskeleton organization	BP	194	0	1
positive regulation of stress fiber assembly	BP	46	0	1
regulation of cell cycle	BP	990	0	1
regulation of focal adhesion assembly	BP	54	0	1
positive regulation of focal adhesion assembly	BP	23	0	1
regulation of calcium ion transport	BP	183	0	1
positive regulation of calcium ion transport	BP	82	0	1
regulation of nervous system development	BP	687	0	1
calcium ion homeostasis	BP	342	0	1
Bergmann glial cell differentiation	BP	6	0	1
Wnt signaling pathway, planar cell polarity pathway	BP	55	0	1
regulation of lipase activity	BP	68	0	1
negative regulation of lipase activity	BP	9	0	1
hematopoietic stem cell differentiation	BP	26	0	1
regulation of cell development	BP	717	0	1
long-term synaptic potentiation	BP	58	0	1
cytosolic calcium ion transport	BP	125	0	1
calcium ion transport into cytosol	BP	113	0	1
epithelium development	BP	867	0	1
developmental growth involved in morphogenesis	BP	172	0	1
epithelial tube morphogenesis	BP	248	0	1
neuroepithelial cell differentiation	BP	41	0	1
tube closure	BP	77	0	1
regulation of vesicle-mediated transport	BP	412	0	1
regulation of morphogenesis of a branching structure	BP	44	0	1
muscle structure development	BP	476	0	1
morphogenesis of a branching epithelium	BP	143	0	1
regulation of extent of cell growth	BP	87	0	1
axon development	BP	386	0	1
actin filament bundle organization	BP	138	0	1
process utilizing autophagic mechanism	BP	429	0	1
cellular response to hydrogen peroxide	BP	81	0	1
ERK1 and ERK2 cascade	BP	270	0	1
regulation of ERK1 and ERK2 cascade	BP	253	0	1
negative regulation of ERK1 and ERK2 cascade	BP	64	0	1
positive regulation of ERK1 and ERK2 cascade	BP	187	0	1
regulation of microtubule cytoskeleton organization	BP	159	0	1
calcium ion transmembrane transport	BP	230	0	1
leukocyte proliferation	BP	226	0	1
divalent metal ion transport	BP	354	0	1
response to growth factor	BP	566	0	1
interleukin-2 secretion	BP	9	0	1
cellular response to antibiotic	BP	122	0	1
cellular response to ammonium ion	BP	45	0	1
cellular response to growth factor stimulus	BP	541	0	1
cellular response to organonitrogen compound	BP	464	0	1
cellular response to endogenous stimulus	BP	1094	0	1
response to BMP	BP	112	0	1
cellular response to BMP stimulus	BP	112	0	1
response to monoamine	BP	31	0	1
cellular response to monoamine stimulus	BP	28	0	1
response to catecholamine	BP	31	0	1
cellular response to catecholamine stimulus	BP	28	0	1
regulation of protein serine/threonine kinase activity	BP	435	0	1
negative regulation of protein serine/threonine kinase activity	BP	113	0	1
epithelial tube formation	BP	108	0	1
cellular divalent inorganic cation homeostasis	BP	358	0	1
divalent inorganic cation homeostasis	BP	375	0	1
divalent inorganic cation transport	BP	355	0	1
endothelial cell apoptotic process	BP	45	0	1
interferon-gamma secretion	BP	12	0	1
regulation of cellular response to stress	BP	595	0	1
regulation of cell migration involved in sprouting angiogenesis	BP	38	0	1
positive regulation of cell migration involved in sprouting angiogenesis	BP	21	0	1
regulation of anatomical structure size	BP	411	0	1
regulation of transmembrane receptor protein serine/threonine kinase signaling pathway	BP	172	0	1
negative regulation of transmembrane receptor protein serine/threonine kinase signaling pathway	BP	94	0	1
regulation of cell-substrate junction assembly	BP	54	0	1
actin filament branching	BP	3	0	1
regulation of establishment of planar polarity	BP	57	0	1
regulation of cellular response to growth factor stimulus	BP	208	0	1
negative regulation of cellular response to growth factor stimulus	BP	119	0	1
regulation of cell aging	BP	43	0	1
negative regulation of cell aging	BP	22	0	1
cellular senescence	BP	59	0	1
cellular response to toxic substance	BP	197	0	1
supramolecular fiber organization	BP	556	0	1
calcium ion transmembrane import into cytosol	BP	103	0	1
cation transmembrane transport	BP	602	0	1
inorganic ion transmembrane transport	BP	597	0	1
inorganic cation transmembrane transport	BP	544	0	1
modification of synaptic structure	BP	17	0	1
regulation of actomyosin structure organization	BP	81	0	1
regulation of actin filament organization	BP	226	0	1
plasma membrane bounded cell projection assembly	BP	465	0	1
regulation of plasma membrane bounded cell projection organization	BP	534	0	1
plasma membrane bounded cell projection organization	BP	1190	0	1
plasma membrane bounded cell projection morphogenesis	BP	506	0	1
cell-cell signaling by wnt	BP	392	0	1
regulation of substrate adhesion-dependent cell spreading	BP	46	0	1
positive regulation of substrate adhesion-dependent cell spreading	BP	32	0	1
regulation of interleukin-2 secretion	BP	6	0	1
positive regulation of interleukin-2 secretion	BP	2	0	1
regulation of long-term synaptic potentiation	BP	30	0	1
negative regulation of long-term synaptic potentiation	BP	10	0	1
regulation of phospholipase C activity	BP	32	0	1
negative regulation of phospholipase C activity	BP	1	0	1
positive regulation of neuron death	BP	74	0	1
regulation of vasculature development	BP	276	0	1
regulation of hematopoietic progenitor cell differentiation	BP	28	0	1
regulation of cell junction assembly	BP	77	0	1
positive regulation of cell junction assembly	BP	30	0	1
regulation of hematopoietic stem cell differentiation	BP	19	0	1
regulation of leukocyte differentiation	BP	222	0	1
negative regulation of intracellular signal transduction	BP	448	0	1
regulation of interferon-gamma secretion	BP	7	0	1
positive regulation of interferon-gamma secretion	BP	5	0	1
regulation of supramolecular fiber organization	BP	297	0	1
positive regulation of supramolecular fiber organization	BP	175	0	1
regulation of extracellular matrix organization	BP	33	0	1
regulation of calcium ion transmembrane transport	BP	113	0	1
response to dopamine	BP	13	0	1
cellular response to dopamine	BP	12	0	1
regulation of adherens junction organization	BP	60	0	1
positive regulation of adherens junction organization	BP	29	0	1
regulation of sprouting angiogenesis	BP	65	0	1
positive regulation of sprouting angiogenesis	BP	39	0	1
positive regulation of vasculature development	BP	162	0	1
epithelial cell apoptotic process	BP	84	0	1
regulation of epithelial cell apoptotic process	BP	64	0	1
negative regulation of epithelial cell apoptotic process	BP	31	0	1
regulation of cation transmembrane transport	BP	233	0	1
positive regulation of cation transmembrane transport	BP	100	0	1
positive regulation of calcium ion transmembrane transport	BP	52	0	1
regulation of microtubule binding	BP	9	0	1
positive regulation of microtubule binding	BP	6	0	1
regulation of actin filament binding	BP	2	0	1
positive regulation of actin filament binding	BP	1	0	1
regulation of actin binding	BP	2	0	1
positive regulation of actin binding	BP	1	0	1
regulation of modification of synaptic structure	BP	9	0	1
regulation of morphogenesis of an epithelium	BP	109	0	1
positive regulation of morphogenesis of an epithelium	BP	24	0	1
regulation of blood vessel branching	BP	3	0	1
positive regulation blood vessel branching	BP	2	0	1
activation of protein kinase C activity	BP	2	0	1
neuron projection extension	BP	127	0	1
regulation of animal organ morphogenesis	BP	157	0	1
regulation of non-canonical Wnt signaling pathway	BP	19	0	1
positive regulation of non-canonical Wnt signaling pathway	BP	10	0	1
regulation of Wnt signaling pathway, planar cell polarity pathway	BP	11	0	1
positive regulation of Wnt signaling pathway, planar cell polarity pathway	BP	6	0	1
regulation of actin cytoskeleton reorganization	BP	28	0	1
positive regulation of actin cytoskeleton reorganization	BP	15	0	1
regulation of endothelial cell apoptotic process	BP	40	0	1
negative regulation of endothelial cell apoptotic process	BP	22	0	1
regulation of stem cell differentiation	BP	51	0	1
regulation of cellular senescence	BP	36	0	1
negative regulation of cellular senescence	BP	17	0	1
regulation of response to DNA damage stimulus	BP	185	0	1
cellular response to starvation	BP	135	0	1
cellular response to extracellular stimulus	BP	230	0	1
cellular response to nutrient levels	BP	205	0	1
response to histamine	BP	6	0	1
cellular response to copper ion starvation	BP	1	0	1
response to starvation	BP	163	0	1
response to copper ion	BP	32	0	1
oxidation-reduction process	BP	820	0	1
response to anticoagulant	BP	8	0	1
cellular response to inorganic substance	BP	164	0	1
cellular response to metal ion	BP	143	0	1
cellular response to copper ion	BP	21	0	1
cellular response to histamine	BP	4	0	1
cellular response to external stimulus	BP	293	0	1
response to heparin	BP	6	0	1
cellular response to heparin	BP	5	0	1
response to azide	BP	1	0	1
cellular response to azide	BP	1	0	1
response to copper ion starvation	BP	1	0	1
protein glycosylation	BP	209	0	1
glycoprotein metabolic process	BP	325	0	1
glycoprotein biosynthetic process	BP	268	0	1
lipid modification	BP	240	0	1
lipid glycosylation	BP	6	0	1
macromolecule glycosylation	BP	209	0	1
glycosylation	BP	215	0	1
carbohydrate derivative metabolic process	BP	1007	0	1
carbohydrate derivative biosynthetic process	BP	609	0	1
blood vessel remodeling	BP	31	0	1
regulation of leukocyte migration	BP	154	0	1
negative regulation of leukocyte migration	BP	38	0	1
regulation of cellular extravasation	BP	21	0	1
negative regulation of cellular extravasation	BP	7	0	1
negative regulation of leukocyte activation	BP	136	0	1
negative regulation of leukocyte mediated immunity	BP	36	0	1
regulation of myeloid leukocyte mediated immunity	BP	45	0	1
negative regulation of myeloid leukocyte mediated immunity	BP	9	0	1
vascular process in circulatory system	BP	121	0	1
sensory organ development	BP	385	0	1
regulation of exocytosis	BP	164	0	1
negative regulation of cell migration	BP	225	0	1
regulation of tissue remodeling	BP	56	0	1
negative regulation of tissue remodeling	BP	17	0	1
negative regulation of locomotion	BP	277	0	1
ear morphogenesis	BP	75	0	1
inner ear morphogenesis	BP	60	0	1
regulation of vascular permeability	BP	27	0	1
regulation of leukocyte degranulation	BP	37	0	1
negative regulation of leukocyte degranulation	BP	10	0	1
regulation of neutrophil degranulation	BP	7	0	1
negative regulation of neutrophil degranulation	BP	2	0	1
ear development	BP	148	0	1
cellular extravasation	BP	50	0	1
positive regulation of endocytosis	BP	115	0	1
negative regulation of exocytosis	BP	29	0	1
embryonic organ morphogenesis	BP	204	0	1
embryonic organ development	BP	320	0	1
tissue remodeling	BP	125	0	1
inner ear development	BP	127	0	1
negative regulation of inflammatory response	BP	104	0	1
regulation of phagocytosis	BP	63	0	1
positive regulation of phagocytosis	BP	43	0	1
leukocyte migration	BP	356	0	1
negative regulation of cellular component movement	BP	265	0	1
regulation of blood vessel remodeling	BP	6	0	1
negative regulation of blood vessel remodeling	BP	3	0	1
sensory organ morphogenesis	BP	167	0	1
regulation of neutrophil activation	BP	9	0	1
negative regulation of neutrophil activation	BP	4	0	1
regulation of regulated secretory pathway	BP	112	0	1
negative regulation of regulated secretory pathway	BP	21	0	1
negative regulation of cell motility	BP	236	0	1
very long-chain fatty acid metabolic process	BP	27	0	1
long-chain fatty acid metabolic process	BP	85	0	1
protein targeting	BP	380	0	1
protein targeting to peroxisome	BP	60	0	1
fatty acid metabolic process	BP	296	0	1
fatty acid beta-oxidation	BP	65	0	1
peroxisome organization	BP	71	0	1
bile acid metabolic process	BP	36	0	1
fatty acid catabolic process	BP	91	0	1
toxin metabolic process	BP	18	0	1
toxin catabolic process	BP	4	0	1
auxin metabolic process	BP	2	0	1
auxin catabolic process	BP	2	0	1
phenylacetate catabolic process	BP	2	0	1
fatty acid oxidation	BP	84	0	1
aromatic compound catabolic process	BP	540	0	1
secondary metabolic process	BP	46	0	1
protein localization to organelle	BP	808	0	1
fatty acid beta-oxidation using acyl-CoA oxidase	BP	14	0	1
unsaturated fatty acid metabolic process	BP	82	0	1
lipid oxidation	BP	86	0	1
alpha-linolenic acid metabolic process	BP	11	0	1
xenobiotic catabolic process	BP	10	0	1
hormone metabolic process	BP	168	0	1
hormone catabolic process	BP	14	0	1
benzene-containing compound metabolic process	BP	20	0	1
peroxisomal transport	BP	61	0	1
establishment of protein localization to organelle	BP	500	0	1
protein localization to peroxisome	BP	60	0	1
establishment of protein localization to peroxisome	BP	60	0	1
detoxification	BP	103	0	1
organic cyclic compound catabolic process	BP	568	0	1
acetyl-CoA metabolic process	BP	34	0	1
purine nucleotide metabolic process	BP	441	0	1
purine nucleotide biosynthetic process	BP	217	0	1
fatty acid biosynthetic process	BP	122	0	1
acyl-CoA metabolic process	BP	89	0	1
steroid biosynthetic process	BP	157	0	1
cholesterol biosynthetic process	BP	61	0	1
coenzyme metabolic process	BP	308	0	1
nucleoside phosphate metabolic process	BP	564	0	1
sulfur compound metabolic process	BP	317	0	1
mitochondrial transport	BP	218	0	1
carnitine shuttle	BP	7	0	1
lipid biosynthetic process	BP	594	0	1
coenzyme biosynthetic process	BP	192	0	1
nucleotide metabolic process	BP	558	0	1
purine ribonucleotide metabolic process	BP	417	0	1
purine ribonucleotide biosynthetic process	BP	203	0	1
nucleotide biosynthetic process	BP	293	0	1
ribonucleotide metabolic process	BP	431	0	1
ribonucleotide biosynthetic process	BP	215	0	1
fatty acid transport	BP	71	0	1
long-chain fatty acid transport	BP	48	0	1
sterol biosynthetic process	BP	67	0	1
regulation of steroid metabolic process	BP	95	0	1
organophosphate metabolic process	BP	978	0	1
ribose phosphate metabolic process	BP	449	0	1
cellular response to hormone stimulus	BP	558	0	1
nucleoside bisphosphate metabolic process	BP	121	0	1
nucleoside bisphosphate biosynthetic process	BP	59	0	1
ribonucleoside bisphosphate metabolic process	BP	121	0	1
ribonucleoside bisphosphate biosynthetic process	BP	59	0	1
purine nucleoside bisphosphate metabolic process	BP	121	0	1
purine nucleoside bisphosphate biosynthetic process	BP	59	0	1
response to prostaglandin	BP	26	0	1
response to prostaglandin E	BP	19	0	1
fatty-acyl-CoA metabolic process	BP	34	0	1
thioester metabolic process	BP	89	0	1
thioester biosynthetic process	BP	46	0	1
sulfur compound biosynthetic process	BP	169	0	1
regulation of cholesterol biosynthetic process	BP	40	0	1
alcohol biosynthetic process	BP	128	0	1
ribose phosphate biosynthetic process	BP	220	0	1
regulation of lipid biosynthetic process	BP	151	0	1
fatty-acyl-CoA biosynthetic process	BP	26	0	1
regulation of steroid biosynthetic process	BP	75	0	1
cofactor metabolic process	BP	476	0	1
cofactor biosynthetic process	BP	248	0	1
protein complex oligomerization	BP	447	0	1
protein homooligomerization	BP	265	0	1
protein tetramerization	BP	118	0	1
protein homotetramerization	BP	65	0	1
nucleobase-containing small molecule metabolic process	BP	634	0	1
regulation of small molecule metabolic process	BP	286	0	1
response to fatty acid	BP	71	0	1
cellular response to prostaglandin stimulus	BP	19	0	1
cellular response to prostaglandin E stimulus	BP	14	0	1
cellular response to fatty acid	BP	47	0	1
acyl-CoA biosynthetic process	BP	46	0	1
purine-containing compound metabolic process	BP	473	0	1
purine-containing compound biosynthetic process	BP	230	0	1
regulation of cholesterol metabolic process	BP	49	0	1
organophosphate biosynthetic process	BP	558	0	1
regulation of sterol biosynthetic process	BP	40	0	1
nucleoside phosphate biosynthetic process	BP	296	0	1
fatty acid derivative metabolic process	BP	128	0	1
fatty acid derivative biosynthetic process	BP	79	0	1
organic hydroxy compound biosynthetic process	BP	196	0	1
response to ketone	BP	151	0	1
cellular response to ketone	BP	76	0	1
fatty acid transmembrane transport	BP	11	0	1
secondary alcohol biosynthetic process	BP	62	0	1
regulation of alcohol biosynthetic process	BP	63	0	1
organic acid transmembrane transport	BP	98	0	1
carboxylic acid transmembrane transport	BP	98	0	1
mitochondrial transmembrane transport	BP	78	0	1
malonyl-CoA metabolic process	BP	3	0	1
malonyl-CoA biosynthetic process	BP	2	0	1
regulation of carbohydrate metabolic process	BP	130	0	1
heart development	BP	421	0	1
negative regulation of catabolic process	BP	252	0	1
regulation of cellular ketone metabolic process	BP	97	0	1
regulation of cellular carbohydrate metabolic process	BP	105	0	1
positive regulation of lipid storage	BP	19	0	1
regulation of glucose metabolic process	BP	88	0	1
regulation of fatty acid metabolic process	BP	66	0	1
negative regulation of cellular catabolic process	BP	215	0	1
regulation of fatty acid beta-oxidation	BP	14	0	1
negative regulation of fatty acid beta-oxidation	BP	4	0	1
organ growth	BP	133	0	1
cellular ketone metabolic process	BP	151	0	1
cellular carbohydrate metabolic process	BP	223	0	1
negative regulation of lipid metabolic process	BP	68	0	1
negative regulation of fatty acid metabolic process	BP	20	0	1
positive regulation of growth	BP	204	0	1
regulation of fatty acid oxidation	BP	22	0	1
negative regulation of fatty acid oxidation	BP	7	0	1
regulation of organ growth	BP	68	0	1
positive regulation of organ growth	BP	36	0	1
positive regulation of developmental growth	BP	127	0	1
negative regulation of lipid catabolic process	BP	17	0	1
heart growth	BP	67	0	1
regulation of heart growth	BP	46	0	1
positive regulation of heart growth	BP	27	0	1
negative regulation of small molecule metabolic process	BP	80	0	1
energy homeostasis	BP	26	0	1
cellular modified amino acid metabolic process	BP	161	0	1
amino-acid betaine metabolic process	BP	12	0	1
amino-acid betaine biosynthetic process	BP	6	0	1
carnitine metabolic process	BP	10	0	1
carnitine metabolic process, CoA-linked	BP	2	0	1
fatty acid beta-oxidation using acyl-CoA dehydrogenase	BP	9	0	1
cellular modified amino acid biosynthetic process	BP	41	0	1
carnitine biosynthetic process	BP	4	0	1
medium-chain fatty acid metabolic process	BP	8	0	1
medium-chain fatty acid catabolic process	BP	3	0	1
butyrate metabolic process	BP	1	0	1
short-chain fatty acid catabolic process	BP	4	0	1
butyrate catabolic process	BP	1	0	1
short-chain fatty acid metabolic process	BP	11	0	1
branched-chain amino acid metabolic process	BP	21	0	1
branched-chain amino acid catabolic process	BP	18	0	1
generation of precursor metabolites and energy	BP	394	0	1
response to unfolded protein	BP	162	0	1
response to temperature stimulus	BP	173	0	1
response to cold	BP	40	0	1
energy derivation by oxidation of organic compounds	BP	223	0	1
endoplasmic reticulum unfolded protein response	BP	112	0	1
cellular response to unfolded protein	BP	128	0	1
response to endoplasmic reticulum stress	BP	250	0	1
response to topologically incorrect protein	BP	180	0	1
cellular response to topologically incorrect protein	BP	145	0	1
IRE1-mediated unfolded protein response	BP	60	0	1
regulation of fatty acid biosynthetic process	BP	35	0	1
negative regulation of fatty acid biosynthetic process	BP	12	0	1
negative regulation of lipid biosynthetic process	BP	42	0	1
urogenital system development	BP	256	0	1
metanephros development	BP	63	0	1
kidney development	BP	213	0	1
liver development	BP	120	0	1
acetyl-CoA biosynthetic process	BP	20	0	1
purine nucleotide catabolic process	BP	38	0	1
isoleucine metabolic process	BP	5	0	1
isoleucine catabolic process	BP	2	0	1
coenzyme catabolic process	BP	13	0	1
purine ribonucleotide catabolic process	BP	28	0	1
nucleotide catabolic process	BP	117	0	1
ribonucleotide catabolic process	BP	29	0	1
coenzyme A metabolic process	BP	14	0	1
coenzyme A biosynthetic process	BP	9	0	1
nucleoside bisphosphate catabolic process	BP	5	0	1
ribonucleoside bisphosphate catabolic process	BP	5	0	1
purine nucleoside bisphosphate catabolic process	BP	5	0	1
nucleobase-containing small molecule biosynthetic process	BP	159	0	1
nucleobase-containing compound catabolic process	BP	497	0	1
drug catabolic process	BP	103	0	1
cellular nitrogen compound catabolic process	BP	530	0	1
sulfur compound catabolic process	BP	49	0	1
acetyl-CoA catabolic process	BP	2	0	1
organophosphate catabolic process	BP	173	0	1
heterocycle catabolic process	BP	530	0	1
cellular ketone body metabolic process	BP	10	0	1
ketone body biosynthetic process	BP	8	0	1
ketone body catabolic process	BP	4	0	1
cofactor catabolic process	BP	50	0	1
adipose tissue development	BP	36	0	1
hepaticobiliary system development	BP	122	0	1
renal tubule development	BP	68	0	1
connective tissue development	BP	210	0	1
renal system development	BP	226	0	1
nephron development	BP	103	0	1
nephron epithelium development	BP	80	0	1
proximal tubule development	BP	5	0	1
proximal convoluted tubule development	BP	1	0	1
kidney epithelium development	BP	106	0	1
nephron tubule development	BP	66	0	1
metanephric tubule development	BP	19	0	1
metanephric epithelium development	BP	21	0	1
metanephric proximal convoluted tubule development	BP	1	0	1
metanephric nephron tubule development	BP	16	0	1
metanephric proximal tubule development	BP	2	0	1
metanephric nephron epithelium development	BP	18	0	1
purine-containing compound catabolic process	BP	43	0	1
carbohydrate derivative catabolic process	BP	157	0	1
nucleoside phosphate catabolic process	BP	123	0	1
fatty acid derivative catabolic process	BP	10	0	1
alpha-amino acid metabolic process	BP	186	0	1
alpha-amino acid catabolic process	BP	81	0	1
ketone body metabolic process	BP	11	0	1
propionyl-CoA metabolic process	BP	1	0	1
propionyl-CoA biosynthetic process	BP	1	0	1
behavioral fear response	BP	22	0	1
response to amphetamine	BP	22	0	1
behavioral defense response	BP	22	0	1
sodium ion transport	BP	151	0	1
neurotransmitter secretion	BP	121	0	1
sensory perception	BP	399	0	1
sensory perception of chemical stimulus	BP	121	0	1
learning or memory	BP	175	0	1
learning	BP	102	0	1
memory	BP	77	0	1
associative learning	BP	55	0	1
response to pH	BP	29	0	1
response to acidic pH	BP	17	0	1
response to amine	BP	30	0	1
monovalent inorganic cation transport	BP	366	0	1
multicellular organismal response to stress	BP	47	0	1
sodium ion transmembrane transport	BP	105	0	1
fear response	BP	23	0	1
regulation of neurotransmitter secretion	BP	77	0	1
negative regulation of neurotransmitter secretion	BP	10	0	1
negative regulation of synaptic transmission	BP	46	0	1
cognition	BP	204	0	1
sensory perception of taste	BP	26	0	1
sensory perception of sour taste	BP	3	0	1
protein trimerization	BP	48	0	1
protein homotrimerization	BP	28	0	1
cellular response to abiotic stimulus	BP	265	0	1
cellular response to pH	BP	17	0	1
response to bronchodilator	BP	39	0	1
signal release from synapse	BP	121	0	1
cellular response to environmental stimulus	BP	265	0	1
acetylcholine catabolic process in synaptic cleft	BP	2	0	1
osteoblast differentiation	BP	172	0	1
eye development	BP	259	0	1
receptor recycling	BP	34	0	1
regulation of receptor recycling	BP	24	0	1
osteoblast development	BP	13	0	1
DNA replication	BP	242	0	1
acetylcholine catabolic process	BP	2	0	1
phospholipid metabolic process	BP	403	0	1
glycerophospholipid metabolic process	BP	313	0	1
phosphatidylcholine biosynthetic process	BP	27	0	1
receptor-mediated endocytosis	BP	230	0	1
synaptic transmission, cholinergic	BP	21	0	1
synapse assembly	BP	108	0	1
muscle organ development	BP	287	0	1
acetylcholine metabolic process	BP	4	0	1
phospholipid biosynthetic process	BP	240	0	1
receptor internalization	BP	82	0	1
regulation of synaptic transmission, cholinergic	BP	6	0	1
negative regulation of synaptic transmission, cholinergic	BP	1	0	1
receptor biosynthetic process	BP	22	0	1
amyloid precursor protein metabolic process	BP	43	0	1
camera-type eye development	BP	225	0	1
receptor metabolic process	BP	156	0	1
glycerolipid biosynthetic process	BP	224	0	1
neurotransmitter receptor biosynthetic process	BP	1	0	1
neurotransmitter receptor metabolic process	BP	3	0	1
phosphatidylcholine metabolic process	BP	60	0	1
glycerophospholipid biosynthetic process	BP	200	0	1
sensory system development	BP	264	0	1
retina development in camera-type eye	BP	105	0	1
cold-induced thermogenesis	BP	119	0	1
regulation of cold-induced thermogenesis	BP	119	0	1
positive regulation of cold-induced thermogenesis	BP	80	0	1
visual system development	BP	260	0	1
acetate ester metabolic process	BP	4	0	1
adaptive thermogenesis	BP	125	0	1
citrate metabolic process	BP	34	0	1
oxaloacetate metabolic process	BP	10	0	1
antibiotic metabolic process	BP	120	0	1
dicarboxylic acid metabolic process	BP	96	0	1
tricarboxylic acid metabolic process	BP	38	0	1
tricarboxylic acid cycle	BP	30	0	1
aerobic respiration	BP	68	0	1
response to iron(II) ion	BP	5	0	1
cellular respiration	BP	152	0	1
intestinal absorption	BP	24	0	1
isocitrate metabolic process	BP	5	0	1
response to isolation stress	BP	5	0	1
icosanoid metabolic process	BP	84	0	1
prostanoid metabolic process	BP	34	0	1
prostaglandin metabolic process	BP	34	0	1
gamete generation	BP	476	0	1
spermatogenesis	BP	363	0	1
multicellular organism reproduction	BP	587	0	1
male gamete generation	BP	375	0	1
multicellular organismal reproductive process	BP	578	0	1
protein dephosphorylation	BP	282	0	1
dephosphorylation	BP	411	0	1
peptidyl-tyrosine dephosphorylation	BP	90	0	1
skeletal system development	BP	390	0	1
vitamin metabolic process	BP	109	0	1
water-soluble vitamin metabolic process	BP	73	0	1
riboflavin metabolic process	BP	6	0	1
superoxide metabolic process	BP	57	0	1
nitric oxide biosynthetic process	BP	60	0	1
interleukin-12 production	BP	48	0	1
tumor necrosis factor production	BP	111	0	1
regulation of interleukin-1 beta production	BP	49	0	1
regulation of interleukin-1 production	BP	58	0	1
regulation of interleukin-12 production	BP	46	0	1
regulation of tumor necrosis factor production	BP	109	0	1
negative regulation of interleukin-1 beta production	BP	15	0	1
negative regulation of interleukin-1 production	BP	20	0	1
negative regulation of interleukin-12 production	BP	13	0	1
negative regulation of tumor necrosis factor production	BP	46	0	1
regulation of superoxide anion generation	BP	17	0	1
negative regulation of superoxide anion generation	BP	3	0	1
superoxide anion generation	BP	23	0	1
flavin-containing compound metabolic process	BP	7	0	1
negative regulation of nitric oxide biosynthetic process	BP	13	0	1
regulation of nitric oxide biosynthetic process	BP	50	0	1
bone resorption	BP	48	0	1
nitric oxide metabolic process	BP	62	0	1
bone remodeling	BP	68	0	1
skeletal system morphogenesis	BP	178	0	1
defense response to Gram-positive bacterium	BP	59	0	1
bone development	BP	168	0	1
bone morphogenesis	BP	83	0	1
tumor necrosis factor superfamily cytokine production	BP	115	0	1
regulation of superoxide metabolic process	BP	29	0	1
reactive oxygen species biosynthetic process	BP	88	0	1
regulation of reactive oxygen species biosynthetic process	BP	72	0	1
negative regulation of reactive oxygen species biosynthetic process	BP	26	0	1
regulation of tumor necrosis factor superfamily cytokine production	BP	112	0	1
negative regulation of tumor necrosis factor superfamily cytokine production	BP	47	0	1
negative regulation of nitric oxide metabolic process	BP	13	0	1
regulation of reactive oxygen species metabolic process	BP	151	0	1
negative regulation of reactive oxygen species metabolic process	BP	48	0	1
reactive nitrogen species metabolic process	BP	65	0	1
adenosine receptor signaling pathway	BP	11	0	1
purine nucleobase metabolic process	BP	18	0	1
thiamine metabolic process	BP	3	0	1
regulation of G protein-coupled receptor signaling pathway	BP	106	0	1
nucleobase metabolic process	BP	30	0	1
nucleoside metabolic process	BP	104	0	1
ribonucleoside metabolic process	BP	85	0	1
sensory perception of pain	BP	66	0	1
purinergic receptor signaling pathway	BP	24	0	1
G protein-coupled purinergic receptor signaling pathway	BP	19	0	1
purine nucleoside metabolic process	BP	67	0	1
thiamine-containing compound metabolic process	BP	6	0	1
positive regulation of G protein-coupled receptor signaling pathway	BP	21	0	1
adenosine metabolic process	BP	8	0	1
purine ribonucleoside metabolic process	BP	64	0	1
regulation of sensory perception of pain	BP	26	0	1
regulation of sensory perception	BP	27	0	1
regulation of adenosine receptor signaling pathway	BP	2	0	1
positive regulation of adenosine receptor signaling pathway	BP	1	0	1
pyrimidine-containing compound metabolic process	BP	85	0	1
glycosyl compound metabolic process	BP	125	0	1
epithelial cell development	BP	171	0	1
positive regulation of biosynthetic process	BP	1596	0	1
positive regulation of macromolecule biosynthetic process	BP	1505	0	1
positive regulation of gene expression	BP	1568	0	1
vascular smooth muscle contraction	BP	20	0	1
positive regulation of cellular biosynthetic process	BP	1570	0	1
glomerulus development	BP	49	0	1
regulation of tube size	BP	101	0	1
regulation of tube diameter	BP	95	0	1
epithelial cell differentiation involved in kidney development	BP	33	0	1
vasoconstriction	BP	54	0	1
positive regulation of transcription, DNA-templated	BP	1212	0	1
positive regulation of nucleobase-containing compound metabolic process	BP	1522	0	1
regulation of blood vessel size	BP	100	0	1
positive regulation of RNA metabolic process	BP	1364	0	1
mesenchyme development	BP	204	0	1
cell differentiation involved in kidney development	BP	40	0	1
renal system vasculature development	BP	22	0	1
kidney vasculature development	BP	22	0	1
mesangial cell differentiation	BP	5	0	1
glomerular mesangial cell differentiation	BP	4	0	1
glomerulus vasculature development	BP	20	0	1
glomerular mesangium development	BP	11	0	1
mesenchyme morphogenesis	BP	36	0	1
mesangial cell development	BP	4	0	1
glomerular mesangial cell development	BP	3	0	1
mesenchyme migration	BP	3	0	1
regulation of blood vessel diameter	BP	95	0	1
negative regulation of blood vessel diameter	BP	59	0	1
positive regulation of RNA biosynthetic process	BP	1291	0	1
positive regulation of nucleic acid-templated transcription	BP	1290	0	1
pericyte cell differentiation	BP	6	0	1
regulation of cyclin-dependent protein serine/threonine kinase activity	BP	79	0	1
retina homeostasis	BP	50	0	1
chromatin organization	BP	662	0	1
chromatin remodeling	BP	142	0	1
response to mycotoxin	BP	6	0	1
norepinephrine transport	BP	15	0	1
protein deubiquitination	BP	239	0	1
substantia nigra development	BP	38	0	1
regulation of transmembrane transporter activity	BP	177	0	1
midbrain development	BP	69	0	1
regulation of transporter activity	BP	186	0	1
cellular response to mycotoxin	BP	3	0	1
regulation of gene expression, epigenetic	BP	319	0	1
ATP-dependent chromatin remodeling	BP	67	0	1
positive regulation of gene expression, epigenetic	BP	53	0	1
ephrin receptor signaling pathway	BP	69	0	1
neural nucleus development	BP	50	0	1
chromosome organization	BP	1022	0	1
norepinephrine uptake	BP	4	0	1
regulation of norepinephrine uptake	BP	2	0	1
positive regulation of norepinephrine uptake	BP	1	0	1
response to platelet aggregation inhibitor	BP	10	0	1
protein modification by small protein removal	BP	255	0	1
protein localization to membrane	BP	525	0	1
protein localization to plasma membrane	BP	218	0	1
cellular response to cytochalasin B	BP	1	0	1
catecholamine uptake	BP	11	0	1
postsynaptic actin cytoskeleton organization	BP	6	0	1
postsynapse organization	BP	121	0	1
postsynaptic cytoskeleton organization	BP	8	0	1
response to cytochalasin B	BP	1	0	1
regulation of protein localization to plasma membrane	BP	85	0	1
regulation of cyclin-dependent protein kinase activity	BP	82	0	1
regulation of protein localization to cell periphery	BP	101	0	1
regulation of protein localization to membrane	BP	155	0	1
protein localization to cell periphery	BP	256	0	1
cellular component assembly involved in morphogenesis	BP	78	0	1
myofibril assembly	BP	45	0	1
synaptic vesicle recycling	BP	50	0	1
sarcomere organization	BP	29	0	1
synaptic vesicle endocytosis	BP	42	0	1
striated muscle cell differentiation	BP	194	0	1
muscle cell development	BP	123	0	1
striated muscle cell development	BP	112	0	1
organelle assembly	BP	691	0	1
vesicle-mediated transport in synapse	BP	154	0	1
synaptic vesicle cycle	BP	146	0	1
presynaptic endocytosis	BP	42	0	1
regulation of sodium ion transport	BP	67	0	1
pinocytosis	BP	17	0	1
cell-cell junction assembly	BP	103	0	1
regulation of proton transport	BP	14	0	1
negative regulation of cell development	BP	252	0	1
positive regulation of sodium ion transport	BP	27	0	1
negative regulation of cell morphogenesis involved in differentiation	BP	76	0	1
negative regulation of cell-substrate adhesion	BP	55	0	1
actin filament-based movement	BP	97	0	1
vesicle transport along actin filament	BP	5	0	1
cytoskeleton-dependent intracellular transport	BP	145	0	1
positive regulation of transporter activity	BP	72	0	1
regulation of ion transmembrane transporter activity	BP	170	0	1
positive regulation of ion transmembrane transporter activity	BP	66	0	1
regulation of sodium:proton antiporter activity	BP	6	0	1
positive regulation of sodium:proton antiporter activity	BP	4	0	1
peroxisome proliferator activated receptor signaling pathway	BP	21	0	1
NIK/NF-kappaB signaling	BP	104	0	1
apical junction assembly	BP	55	0	1
cell-cell junction organization	BP	128	0	1
retinoic acid receptor signaling pathway	BP	28	0	1
regulation of pinocytosis	BP	8	0	1
positive regulation of pinocytosis	BP	4	0	1
negative regulation of cellular component organization	BP	596	0	1
organelle localization	BP	595	0	1
vesicle localization	BP	252	0	1
establishment of vesicle localization	BP	238	0	1
establishment of organelle localization	BP	420	0	1
bicellular tight junction assembly	BP	47	0	1
actin filament-based transport	BP	8	0	1
vesicle cytoskeletal trafficking	BP	41	0	1
tight junction assembly	BP	48	0	1
tight junction organization	BP	50	0	1
negative regulation of substrate adhesion-dependent cell spreading	BP	12	0	1
regulation of NIK/NF-kappaB signaling	BP	90	0	1
positive regulation of NIK/NF-kappaB signaling	BP	61	0	1
regulation of sodium ion transmembrane transport	BP	53	0	1
positive regulation of sodium ion transmembrane transport	BP	20	0	1
protein localization to bicellular tight junction	BP	2	0	1
protein localization to cell junction	BP	10	0	1
proton transmembrane transport	BP	125	0	1
regulation of sodium ion transmembrane transporter activity	BP	45	0	1
positive regulation of sodium ion transmembrane transporter activity	BP	16	0	1
neural retina development	BP	38	0	1
DNA recombination	BP	235	0	1
protein acetylation	BP	174	0	1
internal protein amino acid acetylation	BP	147	0	1
covalent chromatin modification	BP	411	0	1
histone modification	BP	402	0	1
histone acetylation	BP	138	0	1
peptidyl-lysine modification	BP	319	0	1
internal peptidyl-lysine acetylation	BP	142	0	1
peptidyl-lysine acetylation	BP	149	0	1
spinal cord development	BP	69	0	1
protein acylation	BP	213	0	1
histone H4 acetylation	BP	62	0	1
histone H2A acetylation	BP	15	0	1
platelet formation	BP	17	0	1
platelet morphogenesis	BP	18	0	1
actin filament network formation	BP	7	0	1
actin crosslink formation	BP	9	0	1
G1/S transition of mitotic cell cycle	BP	215	0	1
in utero embryonic development	BP	264	0	1
gastrulation with mouth forming second	BP	19	0	1
formation of primary germ layer	BP	81	0	1
mesoderm formation	BP	42	0	1
neural crest cell migration	BP	47	0	1
epithelial to mesenchymal transition	BP	108	0	1
regionalization	BP	247	0	1
developmental process involved in reproduction	BP	491	0	1
heart morphogenesis	BP	192	0	1
embryonic heart tube morphogenesis	BP	47	0	1
endocardium development	BP	12	0	1
endothelium development	BP	102	0	1
heart valve development	BP	42	0	1
atrioventricular valve development	BP	20	0	1
mitral valve development	BP	11	0	1
heart valve morphogenesis	BP	36	0	1
atrioventricular valve morphogenesis	BP	19	0	1
mitral valve morphogenesis	BP	10	0	1
endocardial cushion development	BP	33	0	1
epithelial to mesenchymal transition involved in endocardial cushion formation	BP	11	0	1
endocardial cushion morphogenesis	BP	25	0	1
cardiac chamber development	BP	124	0	1
cardiac chamber morphogenesis	BP	97	0	1
cardiac atrium morphogenesis	BP	21	0	1
cardiac atrium development	BP	24	0	1
cardiac ventricle development	BP	89	0	1
endocardial cushion formation	BP	16	0	1
endocardial cushion fusion	BP	2	0	1
cardiac septum development	BP	81	0	1
ventricular septum development	BP	51	0	1
atrial septum development	BP	13	0	1
septum primum development	BP	4	0	1
atrial septum primum morphogenesis	BP	3	0	1
cardiac endothelial cell differentiation	BP	7	0	1
transforming growth factor beta receptor signaling pathway	BP	158	0	1
germ cell development	BP	172	0	1
determination of left/right symmetry	BP	80	0	1
gastrulation	BP	132	0	1
pattern specification process	BP	311	0	1
mesoderm development	BP	85	0	1
specification of symmetry	BP	88	0	1
determination of bilateral symmetry	BP	87	0	1
dorsal/ventral pattern formation	BP	62	0	1
regulation of epithelial to mesenchymal transition	BP	71	0	1
positive regulation of epithelial to mesenchymal transition	BP	40	0	1
positive regulation of pathway-restricted SMAD protein phosphorylation	BP	31	0	1
mesenchymal cell development	BP	71	0	1
neural crest cell development	BP	68	0	1
neural crest cell differentiation	BP	75	0	1
striated muscle tissue development	BP	272	0	1
peptidyl-threonine phosphorylation	BP	95	0	1
peptidyl-threonine modification	BP	101	0	1
cellular process involved in reproduction in multicellular organism	BP	235	0	1
activin receptor signaling pathway	BP	28	0	1
regulation of activin receptor signaling pathway	BP	17	0	1
negative regulation of activin receptor signaling pathway	BP	8	0	1
embryonic heart tube development	BP	54	0	1
cardiocyte differentiation	BP	114	0	1
muscle cell fate commitment	BP	11	0	1
cell cycle phase transition	BP	485	0	1
mitotic cell cycle phase transition	BP	447	0	1
cell cycle G1/S phase transition	BP	231	0	1
cell fate commitment	BP	171	0	1
endothelial cell differentiation	BP	90	0	1
regulation of osteoblast differentiation	BP	92	0	1
positive regulation of osteoblast differentiation	BP	52	0	1
positive regulation of transcription by RNA polymerase II	BP	925	0	1
determination of dorsal/ventral asymmetry	BP	8	0	1
determination of dorsal identity	BP	8	0	1
mesoderm morphogenesis	BP	44	0	1
cardiac muscle tissue development	BP	151	0	1
mesenchymal cell differentiation	BP	168	0	1
stem cell development	BP	71	0	1
smooth muscle cell differentiation	BP	49	0	1
cardiac muscle cell differentiation	BP	86	0	1
pharyngeal system development	BP	17	0	1
cardiac epithelial to mesenchymal transition	BP	24	0	1
pathway-restricted SMAD protein phosphorylation	BP	46	0	1
regulation of pathway-restricted SMAD protein phosphorylation	BP	43	0	1
cardiac septum morphogenesis	BP	56	0	1
ventricular septum morphogenesis	BP	34	0	1
atrial septum morphogenesis	BP	10	0	1
muscle tissue development	BP	285	0	1
endothelial cell fate commitment	BP	7	0	1
cardiac cell fate commitment	BP	8	0	1
cardiac muscle cell fate commitment	BP	5	0	1
endocardial cell differentiation	BP	7	0	1
endocardial cell fate commitment	BP	1	0	1
cell surface receptor signaling pathway involved in heart development	BP	20	0	1
BMP signaling pathway involved in heart development	BP	4	0	1
cell adhesion involved in heart morphogenesis	BP	3	0	1
endocardial cushion cell differentiation	BP	2	0	1
endocardial cushion cell fate commitment	BP	1	0	1
regulation of cardiac epithelial to mesenchymal transition	BP	7	0	1
positive regulation of cardiac epithelial to mesenchymal transition	BP	7	0	1
response to transforming growth factor beta	BP	202	0	1
cellular response to transforming growth factor beta stimulus	BP	196	0	1
epithelial cell fate commitment	BP	17	0	1
positive regulation of transmembrane receptor protein serine/threonine kinase signaling pathway	BP	75	0	1
cell-cell adhesion via plasma-membrane adhesion molecules	BP	177	0	1
positive regulation of animal organ morphogenesis	BP	53	0	1
regulation of transcription from RNA polymerase II promoter involved in heart development	BP	9	0	1
mitotic cell cycle process	BP	715	0	1
regulation of epithelial to mesenchymal transition involved in endocardial cushion formation	BP	4	0	1
positive regulation of epithelial to mesenchymal transition involved in endocardial cushion formation	BP	4	0	1
regulation of determination of dorsal identity	BP	4	0	1
positive regulation of determination of dorsal identity	BP	2	0	1
regulation of heart morphogenesis	BP	29	0	1
hair follicle development	BP	61	0	1
sex differentiation	BP	195	0	1
female pregnancy	BP	151	0	1
embryo implantation	BP	42	0	1
epidermis development	BP	244	0	1
molting cycle process	BP	63	0	1
hair cycle process	BP	63	0	1
negative regulation of cell growth	BP	153	0	1
positive regulation of activin receptor signaling pathway	BP	6	0	1
nodal signaling pathway	BP	10	0	1
molting cycle	BP	72	0	1
hair cycle	BP	72	0	1
skin development	BP	209	0	1
multi-multicellular organism process	BP	171	0	1
development of primary sexual characteristics	BP	161	0	1
negative regulation of growth	BP	209	0	1
development of primary female sexual characteristics	BP	72	0	1
female sex differentiation	BP	83	0	1
trophoblast cell migration	BP	9	0	1
skin epidermis development	BP	63	0	1
regulation of trophoblast cell migration	BP	9	0	1
positive regulation of trophoblast cell migration	BP	5	0	1
regulation of reproductive process	BP	101	0	1
positive regulation of reproductive process	BP	45	0	1
insemination	BP	7	0	1
gonad development	BP	156	0	1
male gonad development	BP	99	0	1
anterior/posterior pattern specification	BP	151	0	1
regulation of monooxygenase activity	BP	51	0	1
sperm ejaculation	BP	2	0	1
penile erection	BP	8	0	1
development of primary male sexual characteristics	BP	100	0	1
male sex differentiation	BP	113	0	1
reproductive structure development	BP	331	0	1
embryonic skeletal system development	BP	97	0	1
epithelial cell proliferation	BP	300	0	1
regulation of nitric-oxide synthase activity	BP	40	0	1
Sertoli cell proliferation	BP	3	0	1
reproductive system development	BP	333	0	1
endothelial cell proliferation	BP	124	0	1
regulation of endothelial cell proliferation	BP	112	0	1
negative regulation of endothelial cell proliferation	BP	36	0	1
positive regulation of endothelial cell proliferation	BP	82	0	1
lymph vessel development	BP	21	0	1
lymphangiogenesis	BP	12	0	1
negative regulation of cell-matrix adhesion	BP	34	0	1
blood vessel maturation	BP	8	0	1
morphogenesis of an epithelial sheet	BP	48	0	1
blood vessel endothelial cell proliferation involved in sprouting angiogenesis	BP	21	0	1
chondrocyte differentiation	BP	86	0	1
morphogenesis of an endothelium	BP	13	0	1
regulation of DNA replication	BP	94	0	1
negative regulation of cell proliferation	BP	576	0	1
negative regulation of endothelial cell migration	BP	45	0	1
negative regulation of epithelial cell migration	BP	60	0	1
developmental maturation	BP	213	0	1
positive regulation of BMP signaling pathway	BP	23	0	1
regulation of epithelial cell differentiation	BP	111	0	1
negative regulation of epithelial cell differentiation	BP	29	0	1
positive regulation of epithelial cell differentiation	BP	51	0	1
regulation of chondrocyte differentiation	BP	35	0	1
positive regulation of chondrocyte differentiation	BP	15	0	1
wound healing, spreading of epidermal cells	BP	13	0	1
aorta development	BP	43	0	1
dorsal aorta development	BP	8	0	1
aorta morphogenesis	BP	25	0	1
dorsal aorta morphogenesis	BP	7	0	1
lymph vessel morphogenesis	BP	15	0	1
negative regulation of blood vessel endothelial cell migration	BP	30	0	1
wound healing, spreading of cells	BP	26	0	1
regulation of endothelial cell differentiation	BP	30	0	1
negative regulation of endothelial cell differentiation	BP	7	0	1
positive regulation of endothelial cell differentiation	BP	16	0	1
artery morphogenesis	BP	47	0	1
regulation of epithelial cell proliferation	BP	260	0	1
positive regulation of epithelial cell proliferation	BP	145	0	1
negative regulation of epithelial cell proliferation	BP	106	0	1
regulation of DNA metabolic process	BP	358	0	1
negative regulation of DNA metabolic process	BP	129	0	1
cartilage development	BP	161	0	1
negative regulation of focal adhesion assembly	BP	16	0	1
lymphatic endothelial cell differentiation	BP	6	0	1
artery development	BP	65	0	1
venous blood vessel development	BP	12	0	1
regulation of cartilage development	BP	48	0	1
positive regulation of cartilage development	BP	23	0	1
endothelial tube morphogenesis	BP	13	0	1
retina vasculature development in camera-type eye	BP	16	0	1
anatomical structure maturation	BP	125	0	1
epiboly	BP	27	0	1
epiboly involved in wound healing	BP	26	0	1
negative regulation of cell junction assembly	BP	20	0	1
negative regulation of adherens junction organization	BP	17	0	1
regulation of DNA biosynthetic process	BP	94	0	1
negative regulation of DNA biosynthetic process	BP	32	0	1
B cell apoptotic process	BP	23	0	1
histamine secretion	BP	8	0	1
blastocyst development	BP	48	0	1
blastocyst formation	BP	22	0	1
trophectodermal cell differentiation	BP	11	0	1
placenta development	BP	128	0	1
regulation of heart rate	BP	71	0	1
mature B cell differentiation involved in immune response	BP	18	0	1
germinal center B cell differentiation	BP	3	0	1
mature B cell differentiation	BP	22	0	1
germinal center formation	BP	15	0	1
regulation of germinal center formation	BP	9	0	1
positive regulation of germinal center formation	BP	3	0	1
positive regulation of leukocyte activation	BP	260	0	1
mature B cell apoptotic process	BP	4	0	1
regulation of B cell apoptotic process	BP	18	0	1
negative regulation of B cell apoptotic process	BP	12	0	1
regulation of mature B cell apoptotic process	BP	4	0	1
negative regulation of mature B cell apoptotic process	BP	4	0	1
heart process	BP	179	0	1
purine nucleoside catabolic process	BP	8	0	1
adenosine catabolic process	BP	3	0	1
deoxyadenosine catabolic process	BP	1	0	1
leukocyte cell-cell adhesion	BP	282	0	1
body fluid secretion	BP	70	0	1
rhythmic behavior	BP	24	0	1
circadian rhythm	BP	154	0	1
regulation of heart contraction	BP	156	0	1
purine nucleobase biosynthetic process	BP	11	0	1
deoxyribonucleoside metabolic process	BP	7	0	1
nucleoside monophosphate metabolic process	BP	270	0	1
nucleoside monophosphate biosynthetic process	BP	143	0	1
purine nucleoside monophosphate metabolic process	BP	242	0	1
purine nucleoside monophosphate biosynthetic process	BP	121	0	1
nucleoside triphosphate metabolic process	BP	264	0	1
nucleoside triphosphate catabolic process	BP	11	0	1
purine nucleoside triphosphate metabolic process	BP	246	0	1
purine nucleoside triphosphate catabolic process	BP	5	0	1
purine deoxyribonucleotide metabolic process	BP	9	0	1
purine deoxyribonucleotide catabolic process	BP	5	0	1
ribonucleoside monophosphate biosynthetic process	BP	132	0	1
ribonucleoside monophosphate metabolic process	BP	253	0	1
nucleoside biosynthetic process	BP	40	0	1
nucleoside catabolic process	BP	25	0	1
purine ribonucleoside monophosphate metabolic process	BP	242	0	1
purine ribonucleoside monophosphate biosynthetic process	BP	121	0	1
deoxyribonucleoside triphosphate metabolic process	BP	15	0	1
deoxyribonucleoside triphosphate catabolic process	BP	7	0	1
purine deoxyribonucleoside triphosphate metabolic process	BP	7	0	1
purine deoxyribonucleoside triphosphate catabolic process	BP	4	0	1
deoxyribonucleotide metabolic process	BP	32	0	1
deoxyribonucleotide catabolic process	BP	17	0	1
2'-deoxyribonucleotide metabolic process	BP	28	0	1
positive regulation of heart rate	BP	18	0	1
response to isoquinoline alkaloid	BP	27	0	1
deoxyribose phosphate metabolic process	BP	30	0	1
calcium-mediated signaling	BP	174	0	1
positive regulation of cell-cell adhesion	BP	216	0	1
circadian sleep/wake cycle process	BP	12	0	1
respiratory tube development	BP	136	0	1
lung development	BP	132	0	1
sleep	BP	21	0	1
regulation of B cell proliferation	BP	52	0	1
positive regulation of B cell proliferation	BP	33	0	1
purine nucleotide salvage	BP	6	0	1
secretion by tissue	BP	27	0	1
regulation of mononuclear cell proliferation	BP	173	0	1
positive regulation of mononuclear cell proliferation	BP	109	0	1
T cell differentiation in thymus	BP	60	0	1
regulation of T cell differentiation in thymus	BP	19	0	1
positive regulation of T cell differentiation in thymus	BP	9	0	1
response to vitamin E	BP	10	0	1
response to vitamin	BP	76	0	1
cell adhesion mediated by integrin	BP	56	0	1
regulation of cell adhesion mediated by integrin	BP	40	0	1
cell-cell adhesion mediated by integrin	BP	15	0	1
regulation of cell-cell adhesion mediated by integrin	BP	11	0	1
nucleobase-containing small molecule catabolic process	BP	41	0	1
negative regulation of circadian sleep/wake cycle, sleep	BP	3	0	1
negative regulation of circadian sleep/wake cycle, non-REM sleep	BP	2	0	1
pigment metabolic process	BP	59	0	1
purine nucleoside biosynthetic process	BP	22	0	1
ribonucleoside catabolic process	BP	19	0	1
ribonucleoside biosynthetic process	BP	33	0	1
circadian sleep/wake cycle	BP	13	0	1
circadian sleep/wake cycle, non-REM sleep	BP	5	0	1
regulation of circadian sleep/wake cycle	BP	10	0	1
regulation of circadian rhythm	BP	78	0	1
negative regulation of circadian rhythm	BP	11	0	1
cellular metabolic compound salvage	BP	31	0	1
purine nucleobase salvage	BP	3	0	1
purine-containing compound salvage	BP	14	0	1
hypoxanthine salvage	BP	2	0	1
nucleotide salvage	BP	13	0	1
response to morphine	BP	27	0	1
azole transport	BP	16	0	1
regulation of circadian sleep/wake cycle, sleep	BP	9	0	1
regulation of circadian sleep/wake cycle, non-REM sleep	BP	4	0	1
positive regulation of T cell differentiation	BP	72	0	1
positive regulation of lymphocyte differentiation	BP	83	0	1
negative regulation of G protein-coupled receptor signaling pathway	BP	36	0	1
positive regulation of heart contraction	BP	28	0	1
dATP metabolic process	BP	4	0	1
dATP catabolic process	BP	2	0	1
deoxyadenosine metabolic process	BP	1	0	1
hypoxanthine metabolic process	BP	3	0	1
hypoxanthine biosynthetic process	BP	3	0	1
inosine metabolic process	BP	4	0	1
inosine biosynthetic process	BP	3	0	1
xanthine metabolic process	BP	2	0	1
xanthine biosynthetic process	BP	1	0	1
nucleobase biosynthetic process	BP	17	0	1
deoxyribonucleoside catabolic process	BP	3	0	1
purine deoxyribonucleoside metabolic process	BP	2	0	1
purine deoxyribonucleoside catabolic process	BP	1	0	1
purine ribonucleoside biosynthetic process	BP	22	0	1
purine ribonucleoside catabolic process	BP	8	0	1
pigment biosynthetic process	BP	47	0	1
deoxyribose phosphate catabolic process	BP	18	0	1
regulation of alpha-beta T cell activation	BP	80	0	1
positive regulation of alpha-beta T cell activation	BP	56	0	1
regulation of alpha-beta T cell differentiation	BP	57	0	1
positive regulation of alpha-beta T cell differentiation	BP	45	0	1
lung alveolus development	BP	31	0	1
rhythmic process	BP	214	0	1
circadian behavior	BP	23	0	1
negative regulation of behavior	BP	8	0	1
mucosal-associated lymphoid tissue development	BP	7	0	1
Peyer's patch development	BP	7	0	1
digestive tract development	BP	96	0	1
embryonic digestive tract development	BP	25	0	1
regulation of lymphocyte proliferation	BP	173	0	1
positive regulation of lymphocyte proliferation	BP	109	0	1
regulation of behavior	BP	37	0	1
circadian sleep/wake cycle, sleep	BP	11	0	1
regulation of calcium-mediated signaling	BP	81	0	1
positive regulation of calcium-mediated signaling	BP	35	0	1
T cell receptor signaling pathway	BP	128	0	1
regulation of antigen receptor-mediated signaling pathway	BP	53	0	1
regulation of T cell receptor signaling pathway	BP	35	0	1
positive regulation of antigen receptor-mediated signaling pathway	BP	20	0	1
positive regulation of T cell receptor signaling pathway	BP	12	0	1
regulation of B cell activation	BP	103	0	1
positive regulation of cell activation	BP	270	0	1
positive regulation of T cell activation	BP	173	0	1
positive regulation of B cell activation	BP	66	0	1
positive regulation of lymphocyte activation	BP	228	0	1
histamine transport	BP	8	0	1
digestive system development	BP	102	0	1
heart contraction	BP	173	0	1
negative regulation of adenosine receptor signaling pathway	BP	1	0	1
regulation of penile erection	BP	6	0	1
negative regulation of penile erection	BP	1	0	1
respiratory system development	BP	149	0	1
lymphocyte apoptotic process	BP	63	0	1
regulation of lymphocyte apoptotic process	BP	48	0	1
negative regulation of lymphocyte apoptotic process	BP	29	0	1
T cell apoptotic process	BP	43	0	1
regulation of T cell apoptotic process	BP	29	0	1
negative regulation of T cell apoptotic process	BP	18	0	1
thymocyte apoptotic process	BP	17	0	1
regulation of thymocyte apoptotic process	BP	12	0	1
negative regulation of thymocyte apoptotic process	BP	7	0	1
mucus secretion	BP	9	0	1
regulation of mucus secretion	BP	7	0	1
negative regulation of mucus secretion	BP	2	0	1
regulation of leukocyte proliferation	BP	179	0	1
positive regulation of leukocyte proliferation	BP	111	0	1
leukocyte apoptotic process	BP	94	0	1
carbohydrate derivative transport	BP	63	0	1
glycosyl compound catabolic process	BP	35	0	1
glycosyl compound biosynthetic process	BP	43	0	1
positive regulation of leukocyte differentiation	BP	123	0	1
regulation of leukocyte cell-cell adhesion	BP	250	0	1
positive regulation of leukocyte cell-cell adhesion	BP	182	0	1
regulation of blood circulation	BP	191	0	1
positive regulation of blood circulation	BP	52	0	1
regulation of leukocyte apoptotic process	BP	74	0	1
negative regulation of leukocyte apoptotic process	BP	46	0	1
negative regulation of reproductive process	BP	35	0	1
leukocyte migration involved in inflammatory response	BP	9	0	1
positive regulation of acute inflammatory response	BP	23	0	1
positive regulation of leukocyte migration	BP	103	0	1
positive regulation of cellular extravasation	BP	12	0	1
membrane protein ectodomain proteolysis	BP	39	0	1
substrate-dependent cell migration	BP	27	0	1
chemotaxis	BP	482	0	1
positive regulation of protein processing	BP	21	0	1
leukocyte chemotaxis	BP	180	0	1
membrane protein proteolysis	BP	54	0	1
positive regulation of tissue remodeling	BP	23	0	1
cellular response to decreased oxygen levels	BP	141	0	1
regulation of protein catabolic process	BP	343	0	1
taxis	BP	483	0	1
regulation of MAP kinase activity	BP	293	0	1
positive regulation of MAP kinase activity	BP	228	0	1
protein kinase B signaling	BP	200	0	1
regulation of bone resorption	BP	31	0	1
positive regulation of protein catabolic process	BP	195	0	1
positive regulation of bone resorption	BP	14	0	1
regulation of bone remodeling	BP	37	0	1
positive regulation of bone remodeling	BP	14	0	1
lymphocyte chemotaxis	BP	50	0	1
positive regulation of inflammatory response	BP	109	0	1
regulation of membrane protein ectodomain proteolysis	BP	20	0	1
positive regulation of membrane protein ectodomain proteolysis	BP	12	0	1
regulation of DNA-binding transcription factor activity	BP	354	0	1
positive regulation of DNA-binding transcription factor activity	BP	221	0	1
positive regulation of NF-kappaB transcription factor activity	BP	132	0	1
regulation of protein kinase B signaling	BP	177	0	1
positive regulation of protein kinase B signaling	BP	132	0	1
cell chemotaxis	BP	233	0	1
positive regulation of lymphocyte apoptotic process	BP	14	0	1
positive regulation of T cell apoptotic process	BP	10	0	1
positive regulation of thymocyte apoptotic process	BP	5	0	1
cellular response to oxygen levels	BP	156	0	1
cellular response to hypoxia	BP	131	0	1
positive regulation of protein serine/threonine kinase activity	BP	287	0	1
tumor necrosis factor (ligand) superfamily member 11 production	BP	3	0	1
neutrophil extravasation	BP	10	0	1
lymphocyte migration	BP	88	0	1
eosinophil migration	BP	22	0	1
T cell migration	BP	51	0	1
thymocyte migration	BP	4	0	1
extracellular matrix-dependent thymocyte migration	BP	1	0	1
fibronectin-dependent thymocyte migration	BP	1	0	1
myeloid leukocyte migration	BP	167	0	1
granulocyte migration	BP	111	0	1
regulation of neutrophil migration	BP	28	0	1
positive regulation of neutrophil migration	BP	24	0	1
positive regulation of protein maturation	BP	22	0	1
positive regulation of tumor necrosis factor superfamily cytokine production	BP	62	0	1
neutrophil migration	BP	92	0	1
positive regulation of leukocyte apoptotic process	BP	22	0	1
regulation of tumor necrosis factor (ligand) superfamily member 11 production	BP	3	0	1
positive regulation of tumor necrosis factor (ligand) superfamily member 11 production	BP	2	0	1
regulation of neutrophil extravasation	BP	4	0	1
positive regulation of neutrophil extravasation	BP	4	0	1
regulation of lymphocyte migration	BP	49	0	1
positive regulation of lymphocyte migration	BP	29	0	1
regulation of T cell migration	BP	34	0	1
positive regulation of T cell migration	BP	25	0	1
regulation of thymocyte migration	BP	2	0	1
positive regulation of thymocyte migration	BP	1	0	1
regulation of fibronectin-dependent thymocyte migration	BP	1	0	1
positive regulation of fibronectin-dependent thymocyte migration	BP	1	0	1
regulation of eosinophil migration	BP	5	0	1
positive regulation of eosinophil migration	BP	3	0	1
regulation of leukocyte chemotaxis	BP	93	0	1
positive regulation of leukocyte chemotaxis	BP	70	0	1
Notch signaling pathway	BP	156	0	1
Notch receptor processing	BP	9	0	1
T cell chemotaxis	BP	21	0	1
regulation of T cell chemotaxis	BP	11	0	1
positive regulation of T cell chemotaxis	BP	10	0	1
dendrite development	BP	184	0	1
positive regulation of cell growth	BP	132	0	1
membrane protein intracellular domain proteolysis	BP	16	0	1
protein-containing complex localization	BP	250	0	1
amyloid-beta formation	BP	22	0	1
response to tumor necrosis factor	BP	222	0	1
Notch receptor processing, ligand-dependent	BP	7	0	1
protein localization to synapse	BP	47	0	1
monocyte activation	BP	7	0	1
amyloid precursor protein catabolic process	BP	30	0	1
post-translational protein modification	BP	310	0	1
dendrite morphogenesis	BP	115	0	1
regulation of dendrite morphogenesis	BP	73	0	1
amyloid-beta metabolic process	BP	31	0	1
regulation of dendrite development	BP	118	0	1
regulation of chemotaxis	BP	172	0	1
positive regulation of chemotaxis	BP	108	0	1
PMA-inducible membrane protein ectodomain proteolysis	BP	3	0	1
constitutive protein ectodomain proteolysis	BP	1	0	1
localization within membrane	BP	117	0	1
dendritic spine development	BP	73	0	1
dendritic spine morphogenesis	BP	42	0	1
regulation of dendritic spine development	BP	56	0	1
regulation of dendritic spine morphogenesis	BP	33	0	1
dendritic spine organization	BP	61	0	1
receptor localization to synapse	BP	39	0	1
response to antineoplastic agent	BP	78	0	1
regulation of neurotransmitter receptor localization to postsynaptic specialization membrane	BP	8	0	1
regulation of postsynaptic membrane neurotransmitter receptor levels	BP	48	0	1
regulation of postsynapse organization	BP	72	0	1
protein localization to postsynaptic specialization membrane	BP	10	0	1
neurotransmitter receptor localization to postsynaptic specialization membrane	BP	10	0	1
neuron projection organization	BP	67	0	1
positive regulation of lymphocyte chemotaxis	BP	13	0	1
regulation of lymphocyte chemotaxis	BP	18	0	1
regulation of protein localization to synapse	BP	18	0	1
regulation of receptor localization to synapse	BP	14	0	1
protein localization to postsynaptic membrane	BP	26	0	1
adenosine to inosine editing	BP	5	0	1
mRNA processing	BP	458	0	1
mRNA metabolic process	BP	719	0	1
posttranscriptional gene silencing	BP	175	0	1
gene silencing	BP	266	0	1
base conversion or substitution editing	BP	14	0	1
ribonucleoprotein complex assembly	BP	229	0	1
gene silencing by RNA	BP	195	0	1
dsRNA processing	BP	44	0	1
pre-miRNA processing	BP	13	0	1
posttranscriptional gene silencing by RNA	BP	174	0	1
gene silencing by miRNA	BP	168	0	1
production of miRNAs involved in gene silencing by miRNA	BP	42	0	1
miRNA loading onto RISC involved in gene silencing by miRNA	BP	7	0	1
response to interferon-alpha	BP	18	0	1
negative regulation of protein kinase activity by regulation of protein phosphorylation	BP	7	0	1
production of small RNA involved in gene silencing by RNA	BP	44	0	1
small RNA loading onto RISC	BP	9	0	1
ribonucleoprotein complex subunit organization	BP	242	0	1
neuromuscular synaptic transmission	BP	19	0	1
cranial nerve development	BP	34	0	1
facial nerve development	BP	8	0	1
hypoglossal nerve development	BP	1	0	1
cranial nerve morphogenesis	BP	18	0	1
facial nerve morphogenesis	BP	8	0	1
hypoglossal nerve morphogenesis	BP	1	0	1
nerve development	BP	56	0	1
preganglionic parasympathetic fiber development	BP	13	0	1
central nervous system projection neuron axonogenesis	BP	20	0	1
central nervous system neuron differentiation	BP	118	0	1
central nervous system neuron development	BP	54	0	1
central nervous system neuron axonogenesis	BP	28	0	1
spinal cord ventral commissure morphogenesis	BP	1	0	1
multicellular organism growth	BP	120	0	1
autonomic nervous system development	BP	34	0	1
parasympathetic nervous system development	BP	15	0	1
muscle organ morphogenesis	BP	56	0	1
neuromuscular process controlling posture	BP	11	0	1
innervation	BP	20	0	1
muscle tissue morphogenesis	BP	53	0	1
motor behavior	BP	6	0	1
motor neuron apoptotic process	BP	6	0	1
renal system process	BP	93	0	1
renal water homeostasis	BP	27	0	1
cAMP biosynthetic process	BP	10	0	1
adenylate cyclase-inhibiting G protein-coupled receptor signaling pathway	BP	53	0	1
long-term memory	BP	19	0	1
cyclic nucleotide metabolic process	BP	32	0	1
cyclic nucleotide biosynthetic process	BP	16	0	1
response to lithium ion	BP	18	0	1
synaptic vesicle exocytosis	BP	90	0	1
calcium ion regulated exocytosis	BP	114	0	1
regulation of calcium ion-dependent exocytosis	BP	74	0	1
water homeostasis	BP	51	0	1
response to glucagon	BP	25	0	1
response to peptide hormone	BP	342	0	1
cAMP metabolic process	BP	20	0	1
synaptic vesicle transport	BP	113	0	1
multicellular organismal water homeostasis	BP	47	0	1
response to calcium ion	BP	109	0	1
cyclic purine nucleotide metabolic process	BP	16	0	1
cellular response to calcium ion	BP	57	0	1
cellular response to peptide hormone stimulus	BP	255	0	1
cellular response to glucagon stimulus	BP	17	0	1
synaptic vesicle localization	BP	122	0	1
establishment of synaptic vesicle localization	BP	113	0	1
regulation of synaptic vesicle cycle	BP	84	0	1
response to peptide	BP	400	0	1
cellular response to peptide	BP	299	0	1
regulation of synaptic vesicle transport	BP	60	0	1
response to forskolin	BP	8	0	1
cellular response to forskolin	BP	8	0	1
regulation of synaptic vesicle exocytosis	BP	56	0	1
single fertilization	BP	78	0	1
acrosome reaction	BP	16	0	1
sensory perception of smell	BP	90	0	1
chemosensory behavior	BP	7	0	1
olfactory learning	BP	1	0	1
fertilization	BP	101	0	1
flagellated sperm motility	BP	52	0	1
olfactory behavior	BP	6	0	1
sperm motility	BP	52	0	1
cellular glucose homeostasis	BP	115	0	1
adenylate cyclase-activating dopamine receptor signaling pathway	BP	8	0	1
adenylate cyclase-inhibiting dopamine receptor signaling pathway	BP	5	0	1
dopamine receptor signaling pathway	BP	31	0	1
response to carbohydrate	BP	177	0	1
response to hexose	BP	156	0	1
response to glucose	BP	152	0	1
response to monosaccharide	BP	161	0	1
insulin secretion involved in cellular response to glucose stimulus	BP	53	0	1
regulation of insulin secretion involved in cellular response to glucose stimulus	BP	47	0	1
cellular response to carbohydrate stimulus	BP	114	0	1
cellular response to monosaccharide stimulus	BP	107	0	1
cellular response to hexose stimulus	BP	106	0	1
cellular response to glucose stimulus	BP	104	0	1
negative regulation of neuron projection development	BP	121	0	1
negative regulation of cell projection organization	BP	143	0	1
regulation of urine volume	BP	15	0	1
negative regulation of urine volume	BP	3	0	1
negative regulation of neuron differentiation	BP	177	0	1
negative regulation of neurogenesis	BP	217	0	1
negative regulation of nervous system development	BP	230	0	1
response to vasopressin	BP	2	0	1
cellular response to vasopressin	BP	2	0	1
production of molecular mediator involved in inflammatory response	BP	52	0	1
cytokine production involved in inflammatory response	BP	35	0	1
maternal process involved in female pregnancy	BP	53	0	1
cellular response to lithium ion	BP	10	0	1
cellular response to ethanol	BP	12	0	1
regulation of cytokine production involved in inflammatory response	BP	32	0	1
negative regulation of cytokine production involved in inflammatory response	BP	14	0	1
adrenergic receptor signaling pathway	BP	19	0	1
adenylate cyclase-activating adrenergic receptor signaling pathway	BP	17	0	1
endothelial cell development	BP	53	0	1
cell volume homeostasis	BP	23	0	1
regulation of actin polymerization or depolymerization	BP	156	0	1
actin polymerization or depolymerization	BP	181	0	1
negative regulation of organelle organization	BP	342	0	1
hemoglobin metabolic process	BP	9	0	1
actin filament polymerization	BP	157	0	1
actin filament depolymerization	BP	46	0	1
regulation of actin filament length	BP	156	0	1
regulation of actin filament polymerization	BP	138	0	1
regulation of actin filament depolymerization	BP	44	0	1
negative regulation of actin filament depolymerization	BP	35	0	1
negative regulation of actin filament polymerization	BP	51	0	1
negative regulation of protein complex assembly	BP	118	0	1
negative regulation of protein polymerization	BP	64	0	1
protein-containing complex disassembly	BP	295	0	1
negative regulation of protein complex disassembly	BP	62	0	1
regulation of protein complex disassembly	BP	93	0	1
cellular protein complex disassembly	BP	196	0	1
homeostasis of number of cells within a tissue	BP	24	0	1
barbed-end actin filament capping	BP	17	0	1
protein depolymerization	BP	92	0	1
negative regulation of cytoskeleton organization	BP	125	0	1
actin filament capping	BP	32	0	1
establishment of endothelial barrier	BP	37	0	1
regulation of endothelial cell development	BP	11	0	1
positive regulation of endothelial cell development	BP	4	0	1
regulation of protein depolymerization	BP	69	0	1
negative regulation of protein depolymerization	BP	56	0	1
negative regulation of supramolecular fiber organization	BP	117	0	1
regulation of establishment of endothelial barrier	BP	11	0	1
positive regulation of establishment of endothelial barrier	BP	4	0	1
leukocyte tethering or rolling	BP	22	0	1
leukocyte adhesion to vascular endothelial cell	BP	26	0	1
ethanol metabolic process	BP	17	0	1
ethanol oxidation	BP	10	0	1
primary alcohol metabolic process	BP	64	0	1
retinoid metabolic process	BP	60	0	1
respiratory system process	BP	23	0	1
cellular aldehyde metabolic process	BP	65	0	1
isoprenoid metabolic process	BP	92	0	1
terpenoid metabolic process	BP	74	0	1
respiratory gaseous exchange	BP	49	0	1
diterpenoid metabolic process	BP	64	0	1
antibiotic catabolic process	BP	43	0	1
protein nitrosylation	BP	11	0	1
peptidyl-cysteine S-nitrosylation	BP	11	0	1
peptidyl-cysteine modification	BP	40	0	1
electron transport chain	BP	153	0	1
positive regulation of blood pressure	BP	25	0	1
aldehyde catabolic process	BP	9	0	1
formaldehyde metabolic process	BP	3	0	1
formaldehyde catabolic process	BP	2	0	1
response to nitrosative stress	BP	10	0	1
response to redox state	BP	11	0	1
cellular detoxification of aldehyde	BP	3	0	1
cellular response to aldehyde	BP	5	0	1
cellular detoxification	BP	88	0	1
purine ribonucleoside salvage	BP	5	0	1
AMP biosynthetic process	BP	6	0	1
dATP biosynthetic process	BP	1	0	1
nucleoside triphosphate biosynthetic process	BP	124	0	1
purine nucleoside triphosphate biosynthetic process	BP	108	0	1
purine deoxyribonucleotide biosynthetic process	BP	3	0	1
deoxyribonucleoside triphosphate biosynthetic process	BP	5	0	1
purine deoxyribonucleoside triphosphate biosynthetic process	BP	1	0	1
deoxyribonucleotide biosynthetic process	BP	15	0	1
2'-deoxyribonucleotide biosynthetic process	BP	12	0	1
nucleoside salvage	BP	15	0	1
AMP salvage	BP	2	0	1
AMP metabolic process	BP	12	0	1
deoxyribose phosphate biosynthetic process	BP	12	0	1
vasculogenesis	BP	56	0	1
embryonic placenta development	BP	74	0	1
regulation of the force of heart contraction	BP	21	0	1
desensitization of G protein-coupled receptor signaling pathway	BP	12	0	1
G protein-coupled receptor internalization	BP	9	0	1
regulation of systemic arterial blood pressure	BP	70	0	1
C21-steroid hormone biosynthetic process	BP	20	0	1
progesterone biosynthetic process	BP	5	0	1
C21-steroid hormone metabolic process	BP	29	0	1
androgen metabolic process	BP	24	0	1
regulation of signaling receptor activity	BP	353	0	1
regulation of vasoconstriction	BP	45	0	1
negative adaptation of signaling pathway	BP	12	0	1
adaptation of signaling pathway	BP	13	0	1
regeneration	BP	155	0	1
animal organ regeneration	BP	68	0	1
neuron projection regeneration	BP	44	0	1
response to insulin	BP	225	0	1
cellular hormone metabolic process	BP	92	0	1
vascular smooth muscle cell differentiation	BP	23	0	1
ketone biosynthetic process	BP	34	0	1
hormone biosynthetic process	BP	64	0	1
progesterone metabolic process	BP	11	0	1
odontogenesis of dentin-containing tooth	BP	62	0	1
odontogenesis	BP	93	0	1
negative regulation of vascular permeability	BP	12	0	1
negative regulation of vasoconstriction	BP	6	0	1
embryonic placenta morphogenesis	BP	23	0	1
branching involved in labyrinthine layer morphogenesis	BP	11	0	1
labyrinthine layer development	BP	42	0	1
spongiotrophoblast layer development	BP	10	0	1
labyrinthine layer morphogenesis	BP	19	0	1
vascular smooth muscle cell development	BP	7	0	1
calcitonin family receptor signaling pathway	BP	5	0	1
amylin receptor signaling pathway	BP	4	0	1
positive regulation of blood vessel diameter	BP	46	0	1
negative regulation of blood circulation	BP	28	0	1
adrenomedullin receptor signaling pathway	BP	4	0	1
regulation of vasculogenesis	BP	12	0	1
positive regulation of vasculogenesis	BP	9	0	1
activation of MAPKK activity	BP	49	0	1
renal system process involved in regulation of blood volume	BP	12	0	1
regulation of respiratory gaseous exchange by neurological system process	BP	9	0	1
negative regulation of acute inflammatory response	BP	10	0	1
renal system process involved in regulation of systemic arterial blood pressure	BP	20	0	1
positive regulation of systemic arterial blood pressure	BP	9	0	1
negative regulation of systemic arterial blood pressure	BP	13	0	1
regulation of glomerular filtration	BP	9	0	1
glomerular filtration	BP	15	0	1
protein targeting to membrane	BP	175	0	1
potassium ion transport	BP	159	0	1
striated muscle contraction	BP	118	0	1
regulation of striated muscle contraction	BP	68	0	1
regulation of epidermal growth factor-activated receptor activity	BP	25	0	1
excretion	BP	46	0	1
detection of external stimulus	BP	74	0	1
detection of abiotic stimulus	BP	76	0	1
glutamate secretion	BP	24	0	1
regulation of glutamate secretion	BP	11	0	1
negative regulation of glutamate secretion	BP	3	0	1
nucleoside transport	BP	7	0	1
nucleobase-containing compound transport	BP	222	0	1
detection of temperature stimulus	BP	13	0	1
regulation of synaptic transmission, GABAergic	BP	22	0	1
negative regulation of synaptic transmission, GABAergic	BP	4	0	1
regulation of nucleobase-containing compound transport	BP	16	0	1
positive regulation of nucleobase-containing compound transport	BP	8	0	1
regulation of nucleoside transport	BP	1	0	1
positive regulation of nucleoside transport	BP	1	0	1
neurotrophin production	BP	3	0	1
regulation of neurotrophin production	BP	1	0	1
negative regulation of neurotrophin production	BP	1	0	1
synaptic transmission, glutamatergic	BP	55	0	1
regulation of dephosphorylation	BP	177	0	1
regulation of protein dephosphorylation	BP	121	0	1
positive regulation of dephosphorylation	BP	53	0	1
positive regulation of protein dephosphorylation	BP	41	0	1
renal sodium excretion	BP	16	0	1
regulation of renal sodium excretion	BP	15	0	1
negative regulation of renal sodium excretion	BP	3	0	1
vasodilation	BP	25	0	1
regulation of potassium ion transport	BP	72	0	1
positive regulation of potassium ion transport	BP	33	0	1
regulation of respiratory gaseous exchange	BP	16	0	1
regulation of excretion	BP	17	0	1
regulation of respiratory system process	BP	12	0	1
relaxation of smooth muscle	BP	6	0	1
positive regulation of epidermal growth factor-activated receptor activity	BP	9	0	1
positive regulation of epidermal growth factor receptor signaling pathway	BP	28	0	1
negative regulation of heart contraction	BP	21	0	1
negative regulation of muscle contraction	BP	20	0	1
negative regulation of smooth muscle contraction	BP	12	0	1
negative regulation of hormone secretion	BP	51	0	1
detection of stimulus involved in sensory perception	BP	123	0	1
sensory perception of temperature stimulus	BP	16	0	1
detection of temperature stimulus involved in sensory perception	BP	11	0	1
detection of temperature stimulus involved in sensory perception of pain	BP	11	0	1
detection of stimulus	BP	233	0	1
synaptic transmission, GABAergic	BP	26	0	1
regulation of synaptic transmission, glutamatergic	BP	43	0	1
negative regulation of synaptic transmission, glutamatergic	BP	4	0	1
monovalent inorganic cation homeostasis	BP	106	0	1
sodium ion homeostasis	BP	34	0	1
fatty acid homeostasis	BP	14	0	1
acylglycerol homeostasis	BP	23	0	1
regulation of cardiac muscle contraction	BP	61	0	1
cardiac muscle contraction	BP	95	0	1
excitatory postsynaptic potential	BP	66	0	1
relaxation of vascular smooth muscle	BP	6	0	1
long-term synaptic depression	BP	19	0	1
regulation of protein tyrosine kinase activity	BP	79	0	1
positive regulation of protein tyrosine kinase activity	BP	47	0	1
neuron cellular homeostasis	BP	26	0	1
actin-mediated cell contraction	BP	76	0	1
triglyceride homeostasis	BP	23	0	1
cardiac muscle cell contraction	BP	47	0	1
regulation of cardiac muscle cell contraction	BP	33	0	1
relaxation of muscle	BP	24	0	1
establishment of protein localization to membrane	BP	285	0	1
renal filtration	BP	16	0	1
regulation of renal system process	BP	27	0	1
regulation of presynaptic cytosolic calcium ion concentration	BP	13	0	1
regulation of long-term synaptic depression	BP	7	0	1
negative regulation of long-term synaptic depression	BP	2	0	1
positive regulation of ERBB signaling pathway	BP	30	0	1
regulation of actin filament-based movement	BP	37	0	1
positive regulation of signaling receptor activity	BP	28	0	1
positive regulation of neurotransmitter secretion	BP	18	0	1
synaptic transmission, dopaminergic	BP	17	0	1
startle response	BP	15	0	1
cellular defense response	BP	48	0	1
protein kinase C-activating G protein-coupled receptor signaling pathway	BP	19	0	1
feeding behavior	BP	56	0	1
astrocyte development	BP	26	0	1
positive regulation of glutamate secretion	BP	7	0	1
acetylcholine secretion, neurotransmission	BP	3	0	1
regulation of acetylcholine secretion, neurotransmission	BP	3	0	1
positive regulation of acetylcholine secretion, neurotransmission	BP	2	0	1
regulation of norepinephrine secretion	BP	10	0	1
response to purine-containing compound	BP	115	0	1
organic cation transport	BP	30	0	1
acetylcholine transport	BP	4	0	1
glial cell development	BP	77	0	1
response to caffeine	BP	12	0	1
positive regulation of synaptic transmission, cholinergic	BP	4	0	1
positive regulation of synaptic transmission, GABAergic	BP	10	0	1
positive regulation of urine volume	BP	10	0	1
positive regulation of renal sodium excretion	BP	10	0	1
response to diuretic	BP	12	0	1
positive regulation of circadian rhythm	BP	10	0	1
eating behavior	BP	21	0	1
positive regulation of circadian sleep/wake cycle, sleep	BP	3	0	1
negative regulation of alpha-beta T cell activation	BP	32	0	1
astrocyte activation	BP	11	0	1
norepinephrine secretion	BP	11	0	1
positive regulation of behavior	BP	12	0	1
negative regulation of T cell activation	BP	91	0	1
negative regulation of lymphocyte activation	BP	115	0	1
positive regulation of neurotransmitter transport	BP	29	0	1
positive regulation of synaptic transmission, glutamatergic	BP	19	0	1
prepulse inhibition	BP	9	0	1
acetylcholine secretion	BP	4	0	1
glial cell activation	BP	29	0	1
neuroinflammatory response	BP	36	0	1
positive regulation of long-term synaptic potentiation	BP	15	0	1
acetate ester transport	BP	5	0	1
negative regulation of leukocyte cell-cell adhesion	BP	101	0	1
positive regulation of response to drug	BP	19	0	1
positive regulation of apoptotic signaling pathway	BP	159	0	1
activation of MAPK activity	BP	130	0	1
mast cell activation involved in immune response	BP	40	0	1
mast cell mediated immunity	BP	40	0	1
chronic inflammatory response	BP	18	0	1
chronic inflammatory response to non-antigenic stimulus	BP	1	0	1
regulation of chronic inflammatory response	BP	9	0	1
positive regulation of chronic inflammatory response	BP	4	0	1
regulation of chronic inflammatory response to non-antigenic stimulus	BP	1	0	1
positive regulation of chronic inflammatory response to non-antigenic stimulus	BP	1	0	1
positive regulation of myeloid leukocyte mediated immunity	BP	24	0	1
regulation of nucleotide metabolic process	BP	84	0	1
activation of adenylate cyclase activity	BP	19	0	1
JNK cascade	BP	183	0	1
vascular endothelial growth factor production	BP	28	0	1
regulation of vascular endothelial growth factor production	BP	26	0	1
positive regulation of vascular endothelial growth factor production	BP	22	0	1
regulation of cGMP-mediated signaling	BP	9	0	1
positive regulation of cGMP-mediated signaling	BP	5	0	1
cGMP-mediated signaling	BP	24	0	1
regulation of nucleotide biosynthetic process	BP	61	0	1
positive regulation of nucleotide biosynthetic process	BP	30	0	1
stress-activated protein kinase signaling cascade	BP	268	0	1
regulation of cyclase activity	BP	30	0	1
positive regulation of cyclase activity	BP	13	0	1
regulation of guanylate cyclase activity	BP	8	0	1
positive regulation of guanylate cyclase activity	BP	6	0	1
positive regulation of intracellular transport	BP	189	0	1
lysosome localization	BP	60	0	1
chemokine production	BP	71	0	1
interleukin-6 production	BP	104	0	1
regulation of chemokine production	BP	64	0	1
regulation of interleukin-6 production	BP	96	0	1
positive regulation of chemokine production	BP	45	0	1
positive regulation of interleukin-6 production	BP	61	0	1
regulation of mast cell activation	BP	33	0	1
positive regulation of mast cell activation	BP	13	0	1
regulation of mast cell activation involved in immune response	BP	26	0	1
positive regulation of mast cell activation involved in immune response	BP	10	0	1
positive regulation of leukocyte degranulation	BP	18	0	1
mast cell degranulation	BP	39	0	1
regulation of mast cell degranulation	BP	25	0	1
positive regulation of mast cell degranulation	BP	10	0	1
mast cell activation	BP	49	0	1
positive regulation of exocytosis	BP	72	0	1
positive regulation of nucleotide metabolic process	BP	35	0	1
regulation of lyase activity	BP	30	0	1
positive regulation of lyase activity	BP	12	0	1
stress-activated MAPK cascade	BP	243	0	1
positive regulation of small molecule metabolic process	BP	102	0	1
regulation of purine nucleotide biosynthetic process	BP	61	0	1
positive regulation of purine nucleotide biosynthetic process	BP	30	0	1
regulation of purine nucleotide metabolic process	BP	81	0	1
positive regulation of purine nucleotide metabolic process	BP	35	0	1
positive regulation of regulated secretory pathway	BP	40	0	1
negative regulation of NF-kappaB transcription factor activity	BP	73	0	1
negative regulation of DNA-binding transcription factor activity	BP	139	0	1
protein de-ADP-ribosylation	BP	4	0	1
activation of GTPase activity	BP	75	0	1
mitochondrial genome maintenance	BP	27	0	1
single strand break repair	BP	10	0	1
nucleotide-excision repair, DNA damage recognition	BP	23	0	1
telomere maintenance	BP	140	0	1
double-strand break repair via homologous recombination	BP	108	0	1
recombinational repair	BP	109	0	1
myeloid leukocyte differentiation	BP	167	0	1
cardiac muscle hypertrophy	BP	71	0	1
regulation of DNA repair	BP	101	0	1
nucleotide-excision repair	BP	104	0	1
nucleotide-excision repair, preincision complex stabilization	BP	21	0	1
nucleotide-excision repair, preincision complex assembly	BP	29	0	1
nucleotide-excision repair, DNA incision, 5'-to lesion	BP	36	0	1
double-strand break repair	BP	206	0	1
DNA modification	BP	89	0	1
DNA alkylation	BP	55	0	1
DNA methylation	BP	55	0	1
protein ADP-ribosylation	BP	28	0	1
ATP biosynthetic process	BP	97	0	1
SMAD protein complex assembly	BP	11	0	1
intrinsic apoptotic signaling pathway in response to oxidative stress	BP	43	0	1
ribonucleoside triphosphate metabolic process	BP	246	0	1
ribonucleoside triphosphate biosynthetic process	BP	113	0	1
purine ribonucleoside triphosphate metabolic process	BP	240	0	1
purine ribonucleoside triphosphate biosynthetic process	BP	107	0	1
response to radiation	BP	354	0	1
response to UV	BP	124	0	1
response to light stimulus	BP	234	0	1
hormone-mediated signaling pathway	BP	194	0	1
response to zinc ion	BP	41	0	1
response to ionizing radiation	BP	133	0	1
response to gamma radiation	BP	49	0	1
regulation of cardiac muscle hypertrophy	BP	50	0	1
positive regulation of cardiac muscle hypertrophy	BP	27	0	1
telomere maintenance via telomere lengthening	BP	77	0	1
regulation of SMAD protein complex assembly	BP	5	0	1
positive regulation of muscle hypertrophy	BP	27	0	1
regulation of muscle hypertrophy	BP	51	0	1
muscle hypertrophy	BP	74	0	1
striated muscle hypertrophy	BP	73	0	1
protein autoprocessing	BP	13	0	1
peptidyl-serine modification	BP	248	0	1
peptidyl-serine ADP-ribosylation	BP	3	0	1
signal transduction involved in regulation of gene expression	BP	13	0	1
macrophage differentiation	BP	32	0	1
intracellular steroid hormone receptor signaling pathway	BP	129	0	1
intracellular estrogen receptor signaling pathway	BP	51	0	1
negative regulation of nucleotide biosynthetic process	BP	15	0	1
positive regulation of protein complex assembly	BP	233	0	1
mitochondrial DNA metabolic process	BP	17	0	1
telomere organization	BP	148	0	1
regulation of telomere maintenance	BP	76	0	1
negative regulation of telomere maintenance	BP	35	0	1
methylation	BP	302	0	1
cellular response to insulin stimulus	BP	184	0	1
regulation of chromosome organization	BP	298	0	1
regulation of intracellular steroid hormone receptor signaling pathway	BP	73	0	1
positive regulation of intracellular steroid hormone receptor signaling pathway	BP	16	0	1
regulation of intracellular estrogen receptor signaling pathway	BP	35	0	1
positive regulation of intracellular estrogen receptor signaling pathway	BP	9	0	1
nucleotide-excision repair, DNA incision	BP	38	0	1
protein localization to nucleus	BP	244	0	1
cellular response to UV	BP	71	0	1
myofibroblast differentiation	BP	5	0	1
cell death in response to oxidative stress	BP	78	0	1
neuron death in response to oxidative stress	BP	21	0	1
neuron intrinsic apoptotic signaling pathway in response to oxidative stress	BP	7	0	1
DNA damage response, detection of DNA damage	BP	38	0	1
positive regulation of DNA binding	BP	50	0	1
steroid hormone mediated signaling pathway	BP	169	0	1
macromolecule methylation	BP	254	0	1
muscle adaptation	BP	84	0	1
regulation of muscle adaptation	BP	74	0	1
mitochondrial DNA repair	BP	4	0	1
regulation of DNA methylation	BP	20	0	1
DNA methylation or demethylation	BP	71	0	1
positive regulation of DNA repair	BP	54	0	1
negative regulation of nucleotide metabolic process	BP	24	0	1
ATP metabolic process	BP	211	0	1
positive regulation of DNA metabolic process	BP	197	0	1
regulation of DNA binding	BP	105	0	1
response to mineralocorticoid	BP	23	0	1
positive regulation of mitochondrial depolarization	BP	8	0	1
regulation of SMAD protein signal transduction	BP	17	0	1
positive regulation of SMAD protein signal transduction	BP	10	0	1
SMAD protein signal transduction	BP	48	0	1
protein-DNA complex assembly	BP	205	0	1
protein poly-ADP-ribosylation	BP	4	0	1
global genome nucleotide-excision repair	BP	26	0	1
cellular response to zinc ion	BP	19	0	1
cellular response to steroid hormone stimulus	BP	223	0	1
cellular response to radiation	BP	149	0	1
cellular response to light stimulus	BP	94	0	1
protein-DNA complex subunit organization	BP	235	0	1
nucleic acid phosphodiester bond hydrolysis	BP	260	0	1
regulation of protein localization to nucleus	BP	111	0	1
positive regulation of protein localization to nucleus	BP	72	0	1
negative regulation of purine nucleotide biosynthetic process	BP	15	0	1
regulation of cellular response to oxidative stress	BP	71	0	1
negative regulation of purine nucleotide metabolic process	BP	23	0	1
regulation of oxidative stress-induced intrinsic apoptotic signaling pathway	BP	27	0	1
regulation of response to oxidative stress	BP	80	0	1
regulation of oxidative stress-induced cell death	BP	60	0	1
regulation of oxidative stress-induced neuron death	BP	20	0	1
regulation of oxidative stress-induced neuron intrinsic apoptotic signaling pathway	BP	7	0	1
regulation of single strand break repair	BP	3	0	1
positive regulation of single strand break repair	BP	2	0	1
regulation of ATP metabolic process	BP	65	0	1
negative regulation of ATP metabolic process	BP	21	0	1
positive regulation of cellular protein localization	BP	283	0	1
response to aldosterone	BP	4	0	1
positive regulation of membrane depolarization	BP	10	0	1
regulation of telomere maintenance via telomere lengthening	BP	58	0	1
negative regulation of telomere maintenance via telomere lengthening	BP	26	0	1
response to amyloid-beta	BP	25	0	1
cellular response to amyloid-beta	BP	23	0	1
regulation of myofibroblast differentiation	BP	5	0	1
positive regulation of myofibroblast differentiation	BP	2	0	1
ATP generation from poly-ADP-D-ribose	BP	4	0	1
regulation of transcription regulatory region DNA binding	BP	40	0	1
positive regulation of transcription regulatory region DNA binding	BP	19	0	1
positive regulation of response to DNA damage stimulus	BP	81	0	1
regulation of ATP biosynthetic process	BP	44	0	1
negative regulation of ATP biosynthetic process	BP	13	0	1
regulation of intrinsic apoptotic signaling pathway	BP	148	0	1
negative regulation of chromosome organization	BP	131	0	1
regulation of telomerase activity	BP	45	0	1
regulation of systemic arterial blood pressure by norepinephrine-epinephrine	BP	6	0	1
norepinephrine-epinephrine vasoconstriction involved in regulation of systemic arterial blood pressure	BP	2	0	1
regulation of systemic arterial blood pressure mediated by a chemical signal	BP	41	0	1
positive regulation of blood pressure by epinephrine-norepinephrine	BP	5	0	1
phospholipase C-activating G protein-coupled receptor signaling pathway	BP	59	0	1
positive regulation of vasoconstriction	BP	22	0	1
action potential	BP	87	0	1
neurological system process involved in regulation of systemic arterial blood pressure	BP	8	0	1
regulation of systemic arterial blood pressure by carotid sinus baroreceptor feedback	BP	2	0	1
baroreceptor response to increased systemic arterial blood pressure	BP	2	0	1
negative regulation of heart rate involved in baroreceptor response to increased systemic arterial blood pressure	BP	1	0	1
positive regulation of heart rate by epinephrine-norepinephrine	BP	4	0	1
positive regulation of the force of heart contraction by epinephrine-norepinephrine	BP	2	0	1
regulation of systemic arterial blood pressure by baroreceptor feedback	BP	3	0	1
regulation of the force of heart contraction by chemical signal	BP	6	0	1
positive regulation of the force of heart contraction by chemical signal	BP	3	0	1
physiological muscle hypertrophy	BP	24	0	1
physiological cardiac muscle hypertrophy	BP	24	0	1
activation of phospholipase C activity	BP	23	0	1
adult heart development	BP	9	0	1
negative regulation of heart rate	BP	9	0	1
negative regulation of autophagy	BP	66	0	1
positive regulation of phospholipase activity	BP	43	0	1
positive regulation of phospholipase C activity	BP	31	0	1
negative regulation of Rho protein signal transduction	BP	17	0	1
positive regulation of action potential	BP	8	0	1
positive regulation of striated muscle contraction	BP	12	0	1
negative regulation of Ras protein signal transduction	BP	40	0	1
negative regulation of small GTPase mediated signal transduction	BP	46	0	1
cardiac cell development	BP	64	0	1
cardiac muscle cell development	BP	58	0	1
cardiac muscle tissue growth	BP	61	0	1
reflex	BP	11	0	1
micturition	BP	5	0	1
positive regulation of lipase activity	BP	51	0	1
positive regulation of cardiac muscle contraction	BP	10	0	1
cell growth involved in cardiac muscle cell development	BP	24	0	1
protein kinase C signaling	BP	18	0	1
regulation of protein kinase C signaling	BP	10	0	1
positive regulation of protein kinase C signaling	BP	6	0	1
pilomotor reflex	BP	2	0	1
regulation of action potential	BP	36	0	1
regulation of non-membrane spanning protein tyrosine kinase activity	BP	8	0	1
positive regulation of non-membrane spanning protein tyrosine kinase activity	BP	7	0	1
negative regulation of norepinephrine secretion	BP	5	0	1
regulation of epinephrine secretion	BP	5	0	1
activation of protein kinase B activity	BP	30	0	1
negative regulation of transporter activity	BP	64	0	1
negative regulation of ion transmembrane transporter activity	BP	57	0	1
negative regulation of epinephrine secretion	BP	3	0	1
negative regulation of transmembrane transport	BP	95	0	1
negative regulation of ion transmembrane transport	BP	77	0	1
receptor transactivation	BP	4	0	1
negative regulation of calcium ion-dependent exocytosis	BP	11	0	1
negative regulation of insulin secretion	BP	29	0	1
epinephrine transport	BP	6	0	1
epinephrine secretion	BP	5	0	1
negative regulation of calcium ion transport	BP	50	0	1
negative regulation of insulin secretion involved in cellular response to glucose stimulus	BP	9	0	1
adenylate cyclase-inhibiting adrenergic receptor signaling pathway	BP	2	0	1
phospholipase C-activating adrenergic receptor signaling pathway	BP	1	0	1
negative regulation of peptide hormone secretion	BP	35	0	1
positive regulation of wound healing	BP	41	0	1
regulation of calcium ion transmembrane transporter activity	BP	67	0	1
negative regulation of calcium ion transmembrane transporter activity	BP	30	0	1
positive regulation of response to wounding	BP	47	0	1
negative regulation of calcium ion transmembrane transport	BP	33	0	1
negative regulation of cation transmembrane transport	BP	66	0	1
regulation of vascular smooth muscle contraction	BP	7	0	1
positive regulation of neuron differentiation	BP	288	0	1
positive regulation of neurogenesis	BP	366	0	1
positive regulation of nervous system development	BP	406	0	1
response to dietary excess	BP	15	0	1
diet induced thermogenesis	BP	5	0	1
norepinephrine-epinephrine-mediated vasodilation involved in regulation of systemic arterial blood pressure	BP	2	0	1
regulation of multicellular organism growth	BP	54	0	1
negative regulation of multicellular organism growth	BP	11	0	1
regulation of cAMP-mediated signaling	BP	37	0	1
positive regulation of cAMP-mediated signaling	BP	16	0	1
fat cell differentiation	BP	178	0	1
negative regulation of developmental growth	BP	78	0	1
brown fat cell differentiation	BP	36	0	1
desensitization of G protein-coupled receptor signaling pathway by arrestin	BP	2	0	1
vacuolar transport	BP	119	0	1
lysosomal transport	BP	90	0	1
activation of transmembrane receptor protein tyrosine kinase activity	BP	11	0	1
glutamate receptor signaling pathway	BP	53	0	1
endosome to lysosome transport	BP	50	0	1
positive regulation of autophagy	BP	101	0	1
protein kinase A signaling	BP	21	0	1
regulation of protein kinase A signaling	BP	13	0	1
positive regulation of protein kinase A signaling	BP	7	0	1
macroautophagy	BP	265	0	1
positive regulation of macroautophagy	BP	57	0	1
regulation of macroautophagy	BP	149	0	1
positive regulation of protein ubiquitination	BP	99	0	1
positive regulation of protein complex disassembly	BP	29	0	1
lipophagy	BP	6	0	1
regulation of mini excitatory postsynaptic potential	BP	1	0	1
positive regulation of mini excitatory postsynaptic potential	BP	1	0	1
selective autophagy	BP	42	0	1
autophagosome maturation	BP	34	0	1
modulation of excitatory postsynaptic potential	BP	28	0	1
mini excitatory postsynaptic potential	BP	1	0	1
regulation of neurotransmitter receptor activity	BP	37	0	1
regulation of glutamate receptor signaling pathway	BP	31	0	1
positive regulation of glutamate receptor signaling pathway	BP	7	0	1
regulation of autophagosome maturation	BP	9	0	1
positive regulation of autophagosome maturation	BP	5	0	1
positive regulation of protein modification by small protein conjugation or removal	BP	117	0	1
regulation of lipophagy	BP	5	0	1
positive regulation of lipophagy	BP	5	0	1
response to psychosocial stress	BP	2	0	1
regulation of AMPA receptor activity	BP	13	0	1
positive regulation of excitatory postsynaptic potential	BP	19	0	1
regulation of cAMP-dependent protein kinase activity	BP	15	0	1
positive regulation of cAMP-dependent protein kinase activity	BP	5	0	1
positive regulation of AMPA receptor activity	BP	4	0	1
regulation of cation channel activity	BP	103	0	1
positive regulation of cation channel activity	BP	37	0	1
negative regulation of the force of heart contraction by chemical signal	BP	1	0	1
G protein-coupled acetylcholine receptor signaling pathway	BP	11	0	1
tachykinin receptor signaling pathway	BP	6	0	1
peptidyl-serine phosphorylation	BP	233	0	1
entry into host cell	BP	114	0	1
positive regulation of catecholamine secretion	BP	9	0	1
entry into host	BP	114	0	1
negative regulation of striated muscle contraction	BP	8	0	1
viral entry into host cell	BP	102	0	1
entry into cell of other organism involved in symbiotic interaction	BP	114	0	1
entry into other organism involved in symbiotic interaction	BP	114	0	1
acetylcholine receptor signaling pathway	BP	16	0	1
signal transduction involved in cellular response to ammonium ion	BP	16	0	1
response to acetylcholine	BP	16	0	1
cellular response to acetylcholine	BP	16	0	1
IMP biosynthetic process	BP	9	0	1
'de novo' IMP biosynthetic process	BP	6	0	1
response to activity	BP	54	0	1
response to muscle activity	BP	19	0	1
'de novo' AMP biosynthetic process	BP	3	0	1
IMP metabolic process	BP	12	0	1
aspartate metabolic process	BP	10	0	1
aspartate family amino acid metabolic process	BP	44	0	1
response to electrical stimulus	BP	30	0	1
cellular response to electrical stimulus	BP	9	0	1
polysaccharide biosynthetic process	BP	59	0	1
antigen processing and presentation of exogenous peptide antigen	BP	116	0	1
antigen processing and presentation of peptide antigen via MHC class II	BP	92	0	1
antigen processing and presentation of peptide or polysaccharide antigen via MHC class II	BP	93	0	1
polysaccharide metabolic process	BP	86	0	1
aminoglycan metabolic process	BP	142	0	1
aminoglycan biosynthetic process	BP	97	0	1
glycosaminoglycan biosynthetic process	BP	93	0	1
post-Golgi vesicle-mediated transport	BP	94	0	1
Golgi to endosome transport	BP	17	0	1
positive regulation of neuron projection development	BP	226	0	1
carbohydrate biosynthetic process	BP	168	0	1
cytosolic transport	BP	142	0	1
antigen processing and presentation	BP	163	0	1
antigen processing and presentation of exogenous antigen	BP	124	0	1
antigen processing and presentation of exogenous peptide antigen via MHC class II	BP	89	0	1
glycosaminoglycan metabolic process	BP	135	0	1
hyaluronan metabolic process	BP	30	0	1
hyaluronan biosynthetic process	BP	11	0	1
positive regulation of cell projection organization	BP	314	0	1
low-density lipoprotein receptor particle metabolic process	BP	21	0	1
receptor catabolic process	BP	32	0	1
low-density lipoprotein particle receptor catabolic process	BP	14	0	1
regulation of polysaccharide metabolic process	BP	32	0	1
regulation of polysaccharide biosynthetic process	BP	28	0	1
plasma lipoprotein particle clearance	BP	45	0	1
low-density lipoprotein particle clearance	BP	32	0	1
regulation of carbohydrate biosynthetic process	BP	71	0	1
negative regulation of carbohydrate metabolic process	BP	36	0	1
antigen processing and presentation of peptide antigen	BP	127	0	1
Golgi vesicle transport	BP	326	0	1
regulation of receptor-mediated endocytosis	BP	76	0	1
positive regulation of receptor-mediated endocytosis	BP	43	0	1
regulation of defense response to virus by virus	BP	28	0	1
clathrin-dependent endocytosis	BP	36	0	1
regulation of hyaluronan biosynthetic process	BP	6	0	1
negative regulation of hyaluronan biosynthetic process	BP	2	0	1
mucopolysaccharide metabolic process	BP	97	0	1
clathrin coat assembly	BP	17	0	1
coronary vasculature development	BP	39	0	1
postsynaptic neurotransmitter receptor internalization	BP	13	0	1
neurotransmitter receptor internalization	BP	16	0	1
postsynaptic endocytosis	BP	13	0	1
positive regulation of protein localization to membrane	BP	104	0	1
cell killing	BP	115	0	1
leukocyte mediated cytotoxicity	BP	85	0	1
regulation of leukocyte mediated cytotoxicity	BP	59	0	1
positive regulation of leukocyte mediated cytotoxicity	BP	41	0	1
natural killer cell mediated immunity	BP	45	0	1
natural killer cell activation involved in immune response	BP	11	0	1
regulation of natural killer cell mediated immunity	BP	29	0	1
positive regulation of natural killer cell mediated immunity	BP	19	0	1
Golgi to vacuole transport	BP	14	0	1
natural killer cell activation	BP	52	0	1
regulation of cell killing	BP	67	0	1
positive regulation of cell killing	BP	48	0	1
melanosome organization	BP	22	0	1
regulation of natural killer cell activation	BP	23	0	1
positive regulation of natural killer cell activation	BP	14	0	1
cellular pigmentation	BP	46	0	1
endosome to melanosome transport	BP	9	0	1
natural killer cell mediated cytotoxicity	BP	41	0	1
regulation of natural killer cell mediated cytotoxicity	BP	27	0	1
natural killer cell degranulation	BP	6	0	1
regulation of natural killer cell degranulation	BP	2	0	1
positive regulation of natural killer cell degranulation	BP	2	0	1
pigmentation	BP	80	0	1
pigment accumulation	BP	11	0	1
cellular pigment accumulation	BP	11	0	1
endosome to pigment granule transport	BP	9	0	1
positive regulation of natural killer cell mediated cytotoxicity	BP	17	0	1
developmental pigmentation	BP	38	0	1
pigment granule organization	BP	23	0	1
pigment granule maturation	BP	9	0	1
pigment cell differentiation	BP	29	0	1
Golgi to lysosome transport	BP	8	0	1
collagen fibril organization	BP	44	0	1
regulation of collagen fibril organization	BP	5	0	1
negative regulation of Wnt signaling pathway	BP	136	0	1
anoikis	BP	33	0	1
canonical Wnt signaling pathway	BP	232	0	1
regulation of response to cytokine stimulus	BP	145	0	1
negative regulation of response to cytokine stimulus	BP	49	0	1
regulation of canonical Wnt signaling pathway	BP	195	0	1
response to interleukin-1	BP	132	0	1
negative regulation of canonical Wnt signaling pathway	BP	109	0	1
regulation of anoikis	BP	23	0	1
positive regulation of anoikis	BP	6	0	1
protein deglycosylation	BP	28	0	1
microglial cell activation	BP	23	0	1
T cell mediated cytotoxicity	BP	41	0	1
regulation of T cell mediated cytotoxicity	BP	30	0	1
wound healing involved in inflammatory response	BP	5	0	1
connective tissue replacement involved in inflammatory response wound healing	BP	4	0	1
leukocyte activation involved in inflammatory response	BP	23	0	1
carbohydrate mediated signaling	BP	6	0	1
hexose mediated signaling	BP	5	0	1
sugar mediated signaling pathway	BP	5	0	1
glucose mediated signaling pathway	BP	5	0	1
regulation of gliogenesis	BP	84	0	1
positive regulation of gliogenesis	BP	50	0	1
interleukin-10 production	BP	40	0	1
regulation of interleukin-10 production	BP	38	0	1
negative regulation of interleukin-10 production	BP	12	0	1
positive regulation of interleukin-12 production	BP	30	0	1
regulation of stress-activated MAPK cascade	BP	198	0	1
positive regulation of stress-activated MAPK cascade	BP	147	0	1
p38MAPK cascade	BP	43	0	1
positive regulation of T cell proliferation	BP	79	0	1
positive regulation of activated T cell proliferation	BP	20	0	1
macrophage activation	BP	64	0	1
regulation of T cell proliferation	BP	128	0	1
regulation of macrophage activation	BP	42	0	1
positive regulation of macrophage activation	BP	21	0	1
regulation of JUN kinase activity	BP	80	0	1
positive regulation of JUN kinase activity	BP	71	0	1
regulation of glial cell differentiation	BP	47	0	1
positive regulation of glial cell differentiation	BP	28	0	1
regulation of activated T cell proliferation	BP	30	0	1
regulation of JNK cascade	BP	158	0	1
positive regulation of JNK cascade	BP	124	0	1
regulation of astrocyte differentiation	BP	22	0	1
positive regulation of astrocyte differentiation	BP	13	0	1
positive chemotaxis	BP	50	0	1
regulation of positive chemotaxis	BP	20	0	1
positive regulation of positive chemotaxis	BP	19	0	1
induction of positive chemotaxis	BP	11	0	1
regulation of astrocyte activation	BP	3	0	1
positive regulation of astrocyte activation	BP	2	0	1
regulation of stress-activated protein kinase signaling cascade	BP	200	0	1
positive regulation of stress-activated protein kinase signaling cascade	BP	148	0	1
monocyte chemotactic protein-1 production	BP	14	0	1
regulation of monocyte chemotactic protein-1 production	BP	14	0	1
positive regulation of monocyte chemotactic protein-1 production	BP	9	0	1
inflammatory response to wounding	BP	7	0	1
modulation of age-related behavioral decline	BP	7	0	1
dendritic cell differentiation	BP	34	0	1
amyloid-beta clearance	BP	17	0	1
connective tissue replacement	BP	7	0	1
spontaneous synaptic transmission	BP	4	0	1
regulation of inflammatory response to wounding	BP	3	0	1
negative regulation of inflammatory response to wounding	BP	2	0	1
regulation of spontaneous synaptic transmission	BP	3	0	1
regulation of neuroinflammatory response	BP	20	0	1
positive regulation of neuroinflammatory response	BP	12	0	1
regulation of p38MAPK cascade	BP	37	0	1
positive regulation of p38MAPK cascade	BP	25	0	1
regulation of microglial cell activation	BP	12	0	1
positive regulation of microglial cell activation	BP	7	0	1
regulation of connective tissue replacement involved in inflammatory response wound healing	BP	1	0	1
negative regulation of connective tissue replacement involved in inflammatory response wound healing	BP	1	0	1
regulation of connective tissue replacement	BP	4	0	1
negative regulation of connective tissue replacement	BP	1	0	1
regulation of CD4-positive, alpha-beta T cell activation	BP	50	0	1
regulation of dendritic cell differentiation	BP	10	0	1
positive regulation of dendritic cell differentiation	BP	4	0	1
polysaccharide catabolic process	BP	22	0	1
glycogen metabolic process	BP	58	0	1
glycogen biosynthetic process	BP	37	0	1
glycogen catabolic process	BP	18	0	1
cellular glucan metabolic process	BP	59	0	1
energy reserve metabolic process	BP	68	0	1
glucan biosynthetic process	BP	37	0	1
glucan catabolic process	BP	19	0	1
carbohydrate catabolic process	BP	130	0	1
cellular polysaccharide biosynthetic process	BP	54	0	1
cellular carbohydrate biosynthetic process	BP	67	0	1
glucan metabolic process	BP	59	0	1
cellular polysaccharide catabolic process	BP	21	0	1
cellular polysaccharide metabolic process	BP	78	0	1
cellular carbohydrate catabolic process	BP	36	0	1
cell fate determination	BP	28	0	1
outflow tract morphogenesis	BP	56	0	1
aortic valve development	BP	18	0	1
pulmonary valve development	BP	14	0	1
aortic valve morphogenesis	BP	15	0	1
pulmonary valve morphogenesis	BP	11	0	1
cardiac ventricle morphogenesis	BP	49	0	1
cardiac right ventricle morphogenesis	BP	12	0	1
regulation of Notch signaling pathway	BP	80	0	1
epidermal cell differentiation	BP	163	0	1
stem cell population maintenance	BP	115	0	1
keratinocyte differentiation	BP	120	0	1
response to muramyl dipeptide	BP	20	0	1
hair cell differentiation	BP	33	0	1
mechanoreceptor differentiation	BP	46	0	1
inner ear auditory receptor cell differentiation	BP	26	0	1
myoblast differentiation	BP	66	0	1
regulation of fat cell differentiation	BP	104	0	1
negative regulation of fat cell differentiation	BP	35	0	1
positive regulation of Notch signaling pathway	BP	41	0	1
eye morphogenesis	BP	100	0	1
camera-type eye morphogenesis	BP	76	0	1
inner ear receptor cell differentiation	BP	44	0	1
ciliary body morphogenesis	BP	3	0	1
pulmonary artery morphogenesis	BP	3	0	1
cardiac neural crest cell differentiation involved in heart development	BP	11	0	1
cardiac neural crest cell development involved in heart development	BP	11	0	1
cardiac neural crest cell development involved in outflow tract morphogenesis	BP	9	0	1
Notch signaling involved in heart development	BP	7	0	1
renal filtration cell differentiation	BP	14	0	1
endocardial cushion cell development	BP	1	0	1
glomerular epithelium development	BP	18	0	1
glomerular visceral epithelial cell development	BP	9	0	1
distal tubule development	BP	8	0	1
loop of Henle development	BP	10	0	1
glomerular visceral epithelial cell differentiation	BP	14	0	1
glomerular epithelial cell development	BP	10	0	1
glomerular epithelial cell differentiation	BP	15	0	1
neuronal stem cell population maintenance	BP	21	0	1
maintenance of cell number	BP	118	0	1
semi-lunar valve development	BP	23	0	1
negative regulation of stem cell differentiation	BP	16	0	1
ureteric bud development	BP	68	0	1
branching involved in ureteric bud morphogenesis	BP	40	0	1
mesonephros development	BP	71	0	1
regulation of systemic arterial blood pressure by hormone	BP	33	0	1
regulation of blood volume by renin-angiotensin	BP	6	0	1
renin-angiotensin regulation of aldosterone production	BP	3	0	1
regulation of renal output by angiotensin	BP	2	0	1
regulation of blood vessel diameter by renin-angiotensin	BP	5	0	1
brain renin-angiotensin system	BP	3	0	1
angiotensin-mediated drinking behavior	BP	2	0	1
renal control of peripheral vascular resistance involved in regulation of systemic arterial blood pressure	BP	5	0	1
regulation of systemic arterial blood pressure by renin-angiotensin	BP	24	0	1
regulation of extracellular matrix constituent secretion	BP	7	0	1
positive regulation of extracellular matrix constituent secretion	BP	3	0	1
amino acid transmembrane transport	BP	68	0	1
protein import into nucleus	BP	143	0	1
drug transmembrane transport	BP	62	0	1
cellular sodium ion homeostasis	BP	13	0	1
G protein-coupled receptor signaling pathway coupled to cGMP nucleotide second messenger	BP	2	0	1
JAK-STAT cascade	BP	102	0	1
nitric oxide mediated signal transduction	BP	23	0	1
response to mechanical stimulus	BP	166	0	1
regulation of activation of Janus kinase activity	BP	7	0	1
positive regulation of activation of Janus kinase activity	BP	5	0	1
muscle cell apoptotic process	BP	56	0	1
striated muscle cell apoptotic process	BP	31	0	1
cardiac muscle cell apoptotic process	BP	29	0	1
regulation of muscle cell apoptotic process	BP	53	0	1
positive regulation of muscle cell apoptotic process	BP	23	0	1
regulation of striated muscle cell apoptotic process	BP	29	0	1
positive regulation of striated muscle cell apoptotic process	BP	10	0	1
regulation of cardiac muscle cell apoptotic process	BP	27	0	1
positive regulation of cardiac muscle cell apoptotic process	BP	10	0	1
positive regulation of macrophage derived foam cell differentiation	BP	13	0	1
regulation of cholesterol esterification	BP	8	0	1
positive regulation of cholesterol esterification	BP	6	0	1
regulation of amino acid import across plasma membrane	BP	8	0	1
regulation of L-arginine import	BP	1	0	1
phosphatidylinositol 3-kinase signaling	BP	118	0	1
regulation of phosphatidylinositol 3-kinase signaling	BP	92	0	1
positive regulation of phosphatidylinositol 3-kinase signaling	BP	59	0	1
tonic smooth muscle contraction	BP	10	0	1
artery smooth muscle contraction	BP	8	0	1
response to muscle activity involved in regulation of muscle adaptation	BP	3	0	1
response to stimulus involved in regulation of muscle adaptation	BP	14	0	1
regulation of smooth muscle cell migration	BP	59	0	1
positive regulation of smooth muscle cell migration	BP	33	0	1
basic amino acid transport	BP	11	0	1
L-amino acid transport	BP	51	0	1
arginine transport	BP	7	0	1
gap junction assembly	BP	10	0	1
negative regulation of angiogenesis	BP	90	0	1
protein import	BP	193	0	1
transmission of nerve impulse	BP	39	0	1
cellular monovalent inorganic cation homeostasis	BP	73	0	1
response to estradiol	BP	103	0	1
positive regulation of superoxide anion generation	BP	13	0	1
muscle cell proliferation	BP	163	0	1
regulation of NAD(P)H oxidase activity	BP	8	0	1
positive regulation of NAD(P)H oxidase activity	BP	7	0	1
protein-containing complex remodeling	BP	21	0	1
protein-lipid complex remodeling	BP	19	0	1
plasma lipoprotein particle remodeling	BP	19	0	1
low-density lipoprotein particle remodeling	BP	9	0	1
steroid esterification	BP	10	0	1
sterol esterification	BP	10	0	1
cholesterol esterification	BP	10	0	1
operant conditioning	BP	2	0	1
multicellular organismal signaling	BP	117	0	1
steroid hormone secretion	BP	16	0	1
corticosteroid hormone secretion	BP	13	0	1
mineralocorticoid secretion	BP	5	0	1
aldosterone secretion	BP	5	0	1
neurotrophin signaling pathway	BP	31	0	1
drinking behavior	BP	4	0	1
activation of Janus kinase activity	BP	12	0	1
amino acid import	BP	21	0	1
regulation of endocrine process	BP	31	0	1
positive regulation of nitric oxide biosynthetic process	BP	34	0	1
positive regulation of steroid metabolic process	BP	19	0	1
regulation of JAK-STAT cascade	BP	88	0	1
positive regulation of JAK-STAT cascade	BP	60	0	1
neurotrophin TRK receptor signaling pathway	BP	24	0	1
phosphatidylinositol-mediated signaling	BP	142	0	1
inositol lipid-mediated signaling	BP	145	0	1
fibroblast proliferation	BP	76	0	1
regulation of fibroblast proliferation	BP	75	0	1
positive regulation of fibroblast proliferation	BP	45	0	1
regulation of neuronal synaptic plasticity	BP	35	0	1
regulation of long-term neuronal synaptic plasticity	BP	22	0	1
smooth muscle cell proliferation	BP	127	0	1
regulation of smooth muscle cell proliferation	BP	125	0	1
positive regulation of smooth muscle cell proliferation	BP	81	0	1
endocrine process	BP	63	0	1
import into nucleus	BP	164	0	1
regulation of neurotrophin TRK receptor signaling pathway	BP	9	0	1
negative regulation of neurotrophin TRK receptor signaling pathway	BP	4	0	1
regulation of transmission of nerve impulse	BP	9	0	1
ureteric bud morphogenesis	BP	42	0	1
endocrine hormone secretion	BP	32	0	1
kidney morphogenesis	BP	67	0	1
positive regulation of mesonephros development	BP	14	0	1
regulation of mesonephros development	BP	17	0	1
renal tubule morphogenesis	BP	55	0	1
cardiac conduction	BP	81	0	1
extracellular matrix constituent secretion	BP	10	0	1
cellular response to mechanical stimulus	BP	71	0	1
nephron morphogenesis	BP	55	0	1
nephron tubule morphogenesis	BP	51	0	1
nephron epithelium morphogenesis	BP	53	0	1
mesonephric epithelium development	BP	69	0	1
mesonephric tubule development	BP	69	0	1
mesonephric tubule morphogenesis	BP	43	0	1
extracellular matrix assembly	BP	21	0	1
amino acid import across plasma membrane	BP	19	0	1
regulation of kidney development	BP	40	0	1
positive regulation of kidney development	BP	29	0	1
regulation of branching involved in ureteric bud morphogenesis	BP	16	0	1
positive regulation of branching involved in ureteric bud morphogenesis	BP	13	0	1
L-arginine import across plasma membrane	BP	4	0	1
L-lysine import across plasma membrane	BP	1	0	1
STAT cascade	BP	105	0	1
import across plasma membrane	BP	78	0	1
regulation of extracellular matrix assembly	BP	9	0	1
negative regulation of vasculature development	BP	100	0	1
L-lysine transport	BP	6	0	1
L-arginine transport	BP	5	0	1
L-alpha-amino acid transmembrane transport	BP	42	0	1
positive regulation of extracellular matrix organization	BP	18	0	1
L-arginine transmembrane transport	BP	5	0	1
L-lysine transmembrane transport	BP	6	0	1
positive regulation of reactive oxygen species biosynthetic process	BP	41	0	1
regulation of gap junction assembly	BP	3	0	1
positive regulation of gap junction assembly	BP	3	0	1
regulation of cardiac conduction	BP	42	0	1
regulation of amino acid transmembrane transport	BP	10	0	1
arginine transmembrane transport	BP	6	0	1
regulation of anion transmembrane transport	BP	25	0	1
positive regulation of anion transmembrane transport	BP	8	0	1
cellular response to angiotensin	BP	18	0	1
positive regulation of nitric oxide metabolic process	BP	34	0	1
regulation of vascular smooth muscle cell proliferation	BP	53	0	1
positive regulation of vascular smooth muscle cell proliferation	BP	33	0	1
vascular associated smooth muscle cell migration	BP	24	0	1
regulation of vascular associated smooth muscle cell migration	BP	24	0	1
positive regulation of vascular associated smooth muscle cell migration	BP	15	0	1
regulation of STAT cascade	BP	91	0	1
positive regulation of STAT cascade	BP	62	0	1
regulation of L-lysine import across plasma membrane	BP	1	0	1
positive regulation of L-lysine import across plasma membrane	BP	1	0	1
regulation of L-arginine import across plasma membrane	BP	1	0	1
positive regulation of L-arginine import across plasma membrane	BP	1	0	1
response to angiotensin	BP	21	0	1
basic amino acid transmembrane transport	BP	9	0	1
vascular smooth muscle cell proliferation	BP	53	0	1
negative regulation of blood vessel morphogenesis	BP	92	0	1
positive regulation of reactive oxygen species metabolic process	BP	78	0	1
regulation of steroid hormone secretion	BP	14	0	1
regulation of corticosteroid hormone secretion	BP	12	0	1
regulation of mineralocorticoid secretion	BP	5	0	1
regulation of aldosterone secretion	BP	5	0	1
positive regulation of extrinsic apoptotic signaling pathway	BP	46	0	1
regulation of phospholipase A2 activity	BP	8	0	1
positive regulation of phospholipase A2 activity	BP	4	0	1
angiotensin-activated signaling pathway	BP	9	0	1
positive regulation of cytosolic calcium ion concentration involved in phospholipase C-activating G protein-coupled signaling pathway	BP	23	0	1
phospholipase C-activating angiotensin-activated signaling pathway	BP	1	0	1
regulation of blood vessel endothelial cell proliferation involved in sprouting angiogenesis	BP	14	0	1
positive regulation of blood vessel endothelial cell proliferation involved in sprouting angiogenesis	BP	9	0	1
regulation of systemic arterial blood pressure by circulatory renin-angiotensin	BP	17	0	1
angiotensin-mediated vasodilation involved in regulation of systemic arterial blood pressure	BP	1	0	1
metanephros morphogenesis	BP	24	0	1
catechol-containing compound biosynthetic process	BP	13	0	1
regulation of phosphatase activity	BP	148	0	1
positive regulation of phosphatase activity	BP	32	0	1
regulation of icosanoid secretion	BP	14	0	1
negative regulation of icosanoid secretion	BP	3	0	1
icosanoid secretion	BP	31	0	1
negative regulation of lipid transport	BP	19	0	1
positive regulation of phosphoprotein phosphatase activity	BP	20	0	1
positive regulation of monooxygenase activity	BP	26	0	1
regulation of kidney size	BP	3	0	1
regulation of metanephros size	BP	1	0	1
regulation of protein import into nucleus	BP	60	0	1
dopamine biosynthetic process	BP	9	0	1
catecholamine biosynthetic process	BP	13	0	1
regulation of phosphoprotein phosphatase activity	BP	101	0	1
phenol-containing compound biosynthetic process	BP	27	0	1
negative regulation of fibroblast proliferation	BP	28	0	1
positive regulation of nitric-oxide synthase activity	BP	19	0	1
cellular response to corticosteroid stimulus	BP	51	0	1
cellular response to glucocorticoid stimulus	BP	47	0	1
response to dexamethasone	BP	31	0	1
cellular response to dexamethasone stimulus	BP	25	0	1
icosanoid transport	BP	33	0	1
metanephric nephron development	BP	31	0	1
regulation of metanephros development	BP	19	0	1
positive regulation of metanephros development	BP	12	0	1
metanephric glomerulus development	BP	12	0	1
regulation of metanephric glomerulus development	BP	4	0	1
positive regulation of metanephric glomerulus development	BP	4	0	1
regulation of glomerulus development	BP	10	0	1
positive regulation of glomerulus development	BP	8	0	1
extracellular regulation of signal transduction	BP	18	0	1
extracellular negative regulation of signal transduction	BP	18	0	1
fatty acid derivative transport	BP	33	0	1
regulation of protein import	BP	63	0	1
regulation of fatty acid transport	BP	18	0	1
negative regulation of fatty acid transport	BP	6	0	1
inhibitory G protein-coupled receptor phosphorylation	BP	1	0	1
negative regulation of cAMP-mediated signaling	BP	18	0	1
regulation of inhibitory G protein-coupled receptor phosphorylation	BP	1	0	1
positive regulation of inhibitory G protein-coupled receptor phosphorylation	BP	1	0	1
sulfur amino acid metabolic process	BP	34	0	1
sulfur amino acid catabolic process	BP	12	0	1
pyruvate metabolic process	BP	94	0	1
alanine metabolic process	BP	4	0	1
alanine catabolic process	BP	4	0	1
cysteine metabolic process	BP	17	0	1
glycine metabolic process	BP	13	0	1
glycine biosynthetic process	BP	3	0	1
serine family amino acid metabolic process	BP	40	0	1
serine family amino acid biosynthetic process	BP	19	0	1
serine family amino acid catabolic process	BP	12	0	1
pyruvate family amino acid metabolic process	BP	4	0	1
pyruvate family amino acid catabolic process	BP	4	0	1
cysteine catabolic process	BP	3	0	1
glyoxylate catabolic process	BP	1	0	1
glycine biosynthetic process, by transamination of glyoxylate	BP	1	0	1
L-cysteine catabolic process	BP	3	0	1
oxalate transport	BP	8	0	1
L-alanine metabolic process	BP	3	0	1
L-alanine catabolic process	BP	3	0	1
pyruvate biosynthetic process	BP	65	0	1
L-cysteine metabolic process	BP	7	0	1
glyoxylate metabolic process	BP	7	0	1
response to organophosphorus	BP	102	0	1
oxalic acid secretion	BP	2	0	1
response to cAMP	BP	73	0	1
alpha-amino acid biosynthetic process	BP	60	0	1
DNA-templated transcription, initiation	BP	217	0	1
transcription initiation from RNA polymerase II promoter	BP	165	0	1
sex determination	BP	14	0	1
diencephalon development	BP	43	0	1
limbic system development	BP	80	0	1
hypothalamus development	BP	12	0	1
pituitary gland development	BP	26	0	1
male sex determination	BP	10	0	1
adrenal gland development	BP	17	0	1
forebrain development	BP	277	0	1
negative regulation of intracellular steroid hormone receptor signaling pathway	BP	34	0	1
Leydig cell differentiation	BP	9	0	1
endocrine system development	BP	90	0	1
response to immobilization stress	BP	17	0	1
Sertoli cell differentiation	BP	16	0	1
inflammatory response to antigenic stimulus	BP	36	0	1
chronic inflammatory response to antigenic stimulus	BP	4	0	1
one-carbon metabolic process	BP	20	0	1
S-adenosylhomocysteine catabolic process	BP	1	0	1
cellular modified amino acid catabolic process	BP	22	0	1
S-adenosylhomocysteine metabolic process	BP	7	0	1
circadian regulation of gene expression	BP	51	0	1
cellular response to cAMP	BP	38	0	1
response to 2,3,7,8-tetrachlorodibenzodioxine	BP	4	0	1
cellular response to 2,3,7,8-tetrachlorodibenzodioxine	BP	2	0	1
monocyte chemotaxis	BP	50	0	1
regulation of cell cycle process	BP	622	0	1
regulation of muscle hyperplasia	BP	4	0	1
positive regulation of muscle hyperplasia	BP	2	0	1
positive regulation of muscle adaptation	BP	5	0	1
muscle hyperplasia	BP	5	0	1
negative regulation of smooth muscle cell migration	BP	26	0	1
Rac protein signal transduction	BP	31	0	1
ruffle organization	BP	48	0	1
response to hydroperoxide	BP	18	0	1
negative regulation of smooth muscle cell proliferation	BP	44	0	1
response to axon injury	BP	54	0	1
negative regulation of chemotaxis	BP	49	0	1
cellular response to alkaloid	BP	25	0	1
cellular response to morphine	BP	4	0	1
cellular response to isoquinoline alkaloid	BP	4	0	1
cellular response to hydroperoxide	BP	8	0	1
smooth muscle cell chemotaxis	BP	8	0	1
regulation of smooth muscle cell chemotaxis	BP	6	0	1
negative regulation of smooth muscle cell chemotaxis	BP	4	0	1
positive regulation of smooth muscle cell chemotaxis	BP	3	0	1
mononuclear cell migration	BP	67	0	1
regulation of mononuclear cell migration	BP	35	0	1
positive regulation of mononuclear cell migration	BP	17	0	1
regulation of monocyte chemotaxis	BP	20	0	1
positive regulation of monocyte chemotaxis	BP	14	0	1
positive regulation of cell cycle process	BP	236	0	1
ruffle assembly	BP	37	0	1
positive regulation of G1/S transition of mitotic cell cycle	BP	26	0	1
regulation of cell cycle phase transition	BP	354	0	1
positive regulation of cell cycle phase transition	BP	75	0	1
regulation of mitotic cell cycle phase transition	BP	323	0	1
positive regulation of mitotic cell cycle phase transition	BP	63	0	1
regulation of cell cycle G1/S phase transition	BP	147	0	1
positive regulation of cell cycle G1/S phase transition	BP	35	0	1
regulation of G1/S transition of mitotic cell cycle	BP	131	0	1
nucleoside diphosphate phosphorylation	BP	77	0	1
ADP biosynthetic process	BP	5	0	1
nucleoside diphosphate metabolic process	BP	98	0	1
nucleoside diphosphate biosynthetic process	BP	9	0	1
purine nucleoside diphosphate metabolic process	BP	80	0	1
purine nucleoside diphosphate biosynthetic process	BP	6	0	1
purine ribonucleoside diphosphate metabolic process	BP	80	0	1
purine ribonucleoside diphosphate biosynthetic process	BP	6	0	1
ribonucleoside diphosphate metabolic process	BP	82	0	1
ribonucleoside diphosphate biosynthetic process	BP	6	0	1
nucleobase-containing small molecule interconversion	BP	23	0	1
ADP metabolic process	BP	71	0	1
nucleotide phosphorylation	BP	79	0	1
nucleoside monophosphate phosphorylation	BP	11	0	1
GTP metabolic process	BP	31	0	1
guanosine-containing compound metabolic process	BP	42	0	1
protein import into nucleus, translocation	BP	34	0	1
maternal placenta development	BP	29	0	1
regulation of glycogen biosynthetic process	BP	22	0	1
RNA catabolic process	BP	320	0	1
mRNA catabolic process	BP	291	0	1
activation-induced cell death of T cells	BP	9	0	1
plasma membrane organization	BP	71	0	1
I-kappaB phosphorylation	BP	17	0	1
ensheathment of neurons	BP	93	0	1
peripheral nervous system development	BP	63	0	1
insulin receptor signaling pathway	BP	118	0	1
axon ensheathment	BP	93	0	1
carbohydrate transport	BP	113	0	1
hexose transmembrane transport	BP	83	0	1
response to heat	BP	124	0	1
positive regulation of cellular carbohydrate metabolic process	BP	43	0	1
regulation of plasma membrane long-chain fatty acid transport	BP	3	0	1
negative regulation of plasma membrane long-chain fatty acid transport	BP	3	0	1
fibroblast migration	BP	31	0	1
regulation of fibroblast migration	BP	23	0	1
positive regulation of fibroblast migration	BP	8	0	1
regulation of mitochondrion organization	BP	166	0	1
negative regulation of mitochondrion organization	BP	49	0	1
regulation of glucose transmembrane transport	BP	57	0	1
positive regulation of glucose transmembrane transport	BP	29	0	1
positive regulation of glucose metabolic process	BP	30	0	1
positive regulation of mitochondrial membrane potential	BP	9	0	1
regulation of glucan biosynthetic process	BP	22	0	1
Schwann cell differentiation	BP	31	0	1
Schwann cell development	BP	23	0	1
monosaccharide transmembrane transport	BP	85	0	1
plasma membrane long-chain fatty acid transport	BP	4	0	1
negative regulation of macroautophagy	BP	29	0	1
myelination in peripheral nervous system	BP	20	0	1
mammary gland development	BP	113	0	1
pancreas development	BP	62	0	1
endocrine pancreas development	BP	39	0	1
lymphocyte costimulation	BP	48	0	1
T cell costimulation	BP	47	0	1
regulation of myelination	BP	28	0	1
lipopolysaccharide-mediated signaling pathway	BP	50	0	1
TOR signaling	BP	101	0	1
regulation of deoxyribonuclease activity	BP	9	0	1
regulation of endodeoxyribonuclease activity	BP	7	0	1
positive regulation of nuclease activity	BP	8	0	1
positive regulation of deoxyribonuclease activity	BP	5	0	1
positive regulation of endodeoxyribonuclease activity	BP	4	0	1
response to food	BP	22	0	1
peripheral nervous system myelin maintenance	BP	6	0	1
peripheral nervous system axon ensheathment	BP	20	0	1
regulation of proteasomal ubiquitin-dependent protein catabolic process	BP	113	0	1
positive regulation of proteasomal ubiquitin-dependent protein catabolic process	BP	77	0	1
maintenance of protein location in cell	BP	69	0	1
negative regulation of stress-activated MAPK cascade	BP	38	0	1
regulation of peptidyl-serine phosphorylation	BP	109	0	1
positive regulation of peptidyl-serine phosphorylation	BP	78	0	1
carbohydrate transmembrane transport	BP	87	0	1
protein localization to cell surface	BP	47	0	1
interleukin-18-mediated signaling pathway	BP	8	0	1
cellular response to vascular endothelial growth factor stimulus	BP	47	0	1
myelination	BP	92	0	1
T cell homeostasis	BP	31	0	1
myelin maintenance	BP	11	0	1
regulation of generation of precursor metabolites and energy	BP	89	0	1
regulation of RNA stability	BP	116	0	1
regulation of mRNA stability	BP	108	0	1
maintenance of protein location	BP	97	0	1
positive regulation of fat cell differentiation	BP	55	0	1
positive regulation of glycogen biosynthetic process	BP	11	0	1
negative regulation of Notch signaling pathway	BP	32	0	1
negative regulation of cell size	BP	10	0	1
positive regulation of membrane potential	BP	13	0	1
positive regulation of carbohydrate metabolic process	BP	58	0	1
glucose import	BP	47	0	1
regulation of glucose import	BP	41	0	1
positive regulation of glucose import	BP	25	0	1
negative regulation of JNK cascade	BP	29	0	1
response to cadmium ion	BP	54	0	1
positive regulation of lipid biosynthetic process	BP	62	0	1
insulin-like growth factor receptor signaling pathway	BP	28	0	1
maintenance of location in cell	BP	86	0	1
negative regulation of protein kinase B signaling	BP	39	0	1
response to growth hormone	BP	27	0	1
mammary gland epithelial cell differentiation	BP	12	0	1
placenta blood vessel development	BP	27	0	1
cell differentiation involved in embryonic placenta development	BP	23	0	1
glycogen cell differentiation involved in embryonic placenta development	BP	1	0	1
labyrinthine layer blood vessel development	BP	18	0	1
regulation of mRNA catabolic process	BP	128	0	1
regulation of proteasomal protein catabolic process	BP	166	0	1
mammary gland epithelium development	BP	55	0	1
response to UV-A	BP	5	0	1
negative regulation of stress-activated protein kinase signaling cascade	BP	38	0	1
protein localization to mitochondrion	BP	132	0	1
response to interleukin-18	BP	10	0	1
response to epidermal growth factor	BP	45	0	1
regulation of glycogen metabolic process	BP	26	0	1
positive regulation of glycogen metabolic process	BP	13	0	1
cellular response to cadmium ion	BP	32	0	1
cellular response to interleukin-18	BP	8	0	1
cellular response to tumor necrosis factor	BP	200	0	1
cellular response to epidermal growth factor stimulus	BP	41	0	1
signal transduction by p53 class mediator	BP	205	0	1
maintenance of protein localization in organelle	BP	37	0	1
establishment of protein localization to mitochondrion	BP	128	0	1
maintenance of protein location in mitochondrion	BP	5	0	1
regulation of release of cytochrome c from mitochondria	BP	45	0	1
negative regulation of release of cytochrome c from mitochondria	BP	17	0	1
cellular response to granulocyte macrophage colony-stimulating factor stimulus	BP	7	0	1
response to granulocyte macrophage colony-stimulating factor	BP	7	0	1
execution phase of apoptosis	BP	66	0	1
negative regulation of protein kinase activity by protein phosphorylation	BP	1	0	1
cellular response to oxidised low-density lipoprotein particle stimulus	BP	8	0	1
negative regulation of cellular response to oxidative stress	BP	42	0	1
regulation of signal transduction by p53 class mediator	BP	120	0	1
positive regulation of proteasomal protein catabolic process	BP	97	0	1
negative regulation of oxidative stress-induced intrinsic apoptotic signaling pathway	BP	18	0	1
negative regulation of response to oxidative stress	BP	44	0	1
regulation of proteolysis involved in cellular protein catabolic process	BP	193	0	1
positive regulation of proteolysis involved in cellular protein catabolic process	BP	111	0	1
positive regulation of protein localization to plasma membrane	BP	50	0	1
negative regulation of oxidative stress-induced cell death	BP	42	0	1
regulation of mRNA metabolic process	BP	236	0	1
regulation of cellular protein catabolic process	BP	223	0	1
positive regulation of cellular protein catabolic process	BP	130	0	1
regulation of I-kappaB phosphorylation	BP	6	0	1
positive regulation of I-kappaB phosphorylation	BP	5	0	1
negative regulation of anion transmembrane transport	BP	12	0	1
positive regulation of protein localization to cell periphery	BP	56	0	1
glucose transmembrane transport	BP	77	0	1
response to nerve growth factor	BP	46	0	1
cellular response to nerve growth factor stimulus	BP	45	0	1
response to insulin-like growth factor stimulus	BP	2	0	1
regulation of protein localization to cell surface	BP	32	0	1
positive regulation of protein localization to cell surface	BP	12	0	1
regulation of ubiquitin-dependent protein catabolic process	BP	136	0	1
positive regulation of ubiquitin-dependent protein catabolic process	BP	89	0	1
negative regulation of lymphocyte migration	BP	12	0	1
negative regulation of intrinsic apoptotic signaling pathway	BP	89	0	1
porphyrin-containing compound metabolic process	BP	32	0	1
porphyrin-containing compound biosynthetic process	BP	25	0	1
protoporphyrinogen IX biosynthetic process	BP	9	0	1
heme biosynthetic process	BP	21	0	1
response to herbicide	BP	9	0	1
response to aluminum ion	BP	5	0	1
response to vitamin B1	BP	3	0	1
response to selenium ion	BP	7	0	1
response to lead ion	BP	22	0	1
response to cobalt ion	BP	10	0	1
tetrapyrrole metabolic process	BP	47	0	1
tetrapyrrole biosynthetic process	BP	28	0	1
heme metabolic process	BP	27	0	1
negative regulation of protein catabolic process	BP	116	0	1
response to amino acid	BP	97	0	1
protoporphyrinogen IX metabolic process	BP	11	0	1
response to arsenic-containing substance	BP	29	0	1
response to mercury ion	BP	6	0	1
response to methylmercury	BP	4	0	1
response to platinum ion	BP	2	0	1
response to interleukin-4	BP	27	0	1
cellular response to lead ion	BP	5	0	1
cellular response to interleukin-4	BP	25	0	1
negative regulation of proteasomal protein catabolic process	BP	50	0	1
negative regulation of proteolysis involved in cellular protein catabolic process	BP	64	0	1
negative regulation of cellular protein catabolic process	BP	75	0	1
oxygen homeostasis	BP	7	0	1
gas homeostasis	BP	10	0	1
hemoglobin biosynthetic process	BP	6	0	1
cytolysis by symbiont of host cells	BP	1	0	1
killing by symbiont of host cells	BP	4	0	1
cytolysis	BP	25	0	1
hemolysis by symbiont of host erythrocytes	BP	1	0	1
killing of cells of other organism	BP	38	0	1
high-density lipoprotein particle remodeling	BP	12	0	1
modification by symbiont of host morphology or physiology	BP	37	0	1
disruption by symbiont of host cell	BP	4	0	1
hemolysis in other organism	BP	1	0	1
disruption of cells of other organism	BP	38	0	1
mitochondrion localization	BP	38	0	1
maintenance of organelle location	BP	11	0	1
maintenance of mitochondrion location	BP	1	0	1
cytolysis in other organism	BP	4	0	1
cytolysis in other organism involved in symbiotic interaction	BP	2	0	1
disruption of cells of other organism involved in symbiotic interaction	BP	12	0	1
killing of cells in other organism involved in symbiotic interaction	BP	11	0	1
hemolysis in other organism involved in symbiotic interaction	BP	1	0	1
cellular oxidant detoxification	BP	84	0	1
heterophilic cell-cell adhesion via plasma membrane cell adhesion molecules	BP	35	0	1
axon guidance	BP	196	0	1
motor neuron axon guidance	BP	18	0	1
retinal ganglion cell axon guidance	BP	13	0	1
axon extension involved in axon guidance	BP	31	0	1
neuron projection guidance	BP	197	0	1
neuron projection extension involved in neuron projection guidance	BP	31	0	1
regulation of oxidative phosphorylation	BP	21	0	1
oxidative phosphorylation	BP	106	0	1
unsaturated fatty acid biosynthetic process	BP	40	0	1
nucleotide transport	BP	20	0	1
purine nucleotide transport	BP	16	0	1
purine ribonucleotide transport	BP	15	0	1
peroxisomal long-chain fatty acid import	BP	2	0	1
fatty-acyl-CoA transport	BP	2	0	1
peroxisomal membrane transport	BP	15	0	1
fatty acid elongation	BP	12	0	1
positive regulation of fatty acid beta-oxidation	BP	7	0	1
very long-chain fatty-acyl-CoA metabolic process	BP	2	0	1
very long-chain fatty-acyl-CoA catabolic process	BP	1	0	1
fatty-acyl-CoA catabolic process	BP	2	0	1
long-chain fatty acid catabolic process	BP	7	0	1
very long-chain fatty acid catabolic process	BP	4	0	1
linoleic acid metabolic process	BP	13	0	1
positive regulation of fatty acid biosynthetic process	BP	14	0	1
positive regulation of fatty acid metabolic process	BP	24	0	1
positive regulation of fatty acid oxidation	BP	10	0	1
adenine nucleotide transport	BP	14	0	1
sulfur compound transport	BP	33	0	1
thioester transport	BP	2	0	1
neuron projection maintenance	BP	8	0	1
regulation of unsaturated fatty acid biosynthetic process	BP	7	0	1
positive regulation of unsaturated fatty acid biosynthetic process	BP	4	0	1
fructose metabolic process	BP	13	0	1
fructose catabolic process	BP	5	0	1
hexose catabolic process	BP	46	0	1
glyceraldehyde-3-phosphate metabolic process	BP	21	0	1
retinol metabolic process	BP	24	0	1
monosaccharide catabolic process	BP	56	0	1
fructose catabolic process to hydroxyacetone phosphate and glyceraldehyde-3-phosphate	BP	5	0	1
negative regulation of cold-induced thermogenesis	BP	40	0	1
ethanol catabolic process	BP	9	0	1
primary alcohol catabolic process	BP	11	0	1
alcohol catabolic process	BP	41	0	1
organic hydroxy compound catabolic process	BP	55	0	1
optic cup morphogenesis involved in camera-type eye development	BP	5	0	1
retinoic acid biosynthetic process	BP	8	0	1
isoprenoid biosynthetic process	BP	27	0	1
diterpenoid biosynthetic process	BP	9	0	1
terpenoid biosynthetic process	BP	13	0	1
telencephalon development	BP	197	0	1
subpallium development	BP	19	0	1
striatum development	BP	15	0	1
nucleus accumbens development	BP	1	0	1
embryonic camera-type eye development	BP	27	0	1
retinoic acid metabolic process	BP	19	0	1
retinal metabolic process	BP	10	0	1
nose development	BP	9	0	1
embryonic eye morphogenesis	BP	24	0	1
embryonic camera-type eye morphogenesis	BP	18	0	1
righting reflex	BP	5	0	1
olfactory pit development	BP	2	0	1
face development	BP	39	0	1
embryonic camera-type eye formation	BP	7	0	1
Harderian gland development	BP	2	0	1
membrane lipid metabolic process	BP	177	0	1
sphingolipid metabolic process	BP	133	0	1
sphingolipid biosynthetic process	BP	85	0	1
membrane lipid biosynthetic process	BP	123	0	1
fatty acid alpha-oxidation	BP	7	0	1
phytol metabolic process	BP	2	0	1
hexadecanal metabolic process	BP	1	0	1
fatty alcohol metabolic process	BP	2	0	1
glucose catabolic process	BP	28	0	1
gluconeogenesis	BP	73	0	1
glycolytic process	BP	62	0	1
oxidoreduction coenzyme metabolic process	BP	143	0	1
NADH metabolic process	BP	32	0	1
NADH regeneration	BP	22	0	1
ATP generation from ADP	BP	62	0	1
binding of sperm to zona pellucida	BP	20	0	1
cell recognition	BP	100	0	1
regulation of cell shape	BP	141	0	1
NAD biosynthetic process	BP	46	0	1
cell-cell recognition	BP	43	0	1
hexose biosynthetic process	BP	76	0	1
nicotinamide nucleotide biosynthetic process	BP	90	0	1
pyridine nucleotide metabolic process	BP	126	0	1
pyridine nucleotide biosynthetic process	BP	90	0	1
NAD metabolic process	BP	61	0	1
fructose 1,6-bisphosphate metabolic process	BP	9	0	1
sperm-egg recognition	BP	27	0	1
monosaccharide biosynthetic process	BP	82	0	1
nicotinamide nucleotide metabolic process	BP	126	0	1
muscle cell cellular homeostasis	BP	17	0	1
glycolytic process through fructose-6-phosphate	BP	23	0	1
glycolytic process through glucose-6-phosphate	BP	23	0	1
canonical glycolysis	BP	22	0	1
glucose catabolic process to pyruvate	BP	22	0	1
pyridine-containing compound metabolic process	BP	130	0	1
pyridine-containing compound biosynthetic process	BP	93	0	1
NADH oxidation	BP	4	0	1
positive regulation of ATPase activity	BP	48	0	1
regulation of ATPase activity	BP	68	0	1
proton-transporting V-type ATPase complex assembly	BP	4	0	1
proton-transporting two-sector ATPase complex assembly	BP	9	0	1
vacuolar proton-transporting V-type ATPase complex assembly	BP	4	0	1
hexitol metabolic process	BP	3	0	1
sorbitol metabolic process	BP	2	0	1
sorbitol biosynthetic process	BP	1	0	1
response to osmotic stress	BP	68	0	1
hyperosmotic response	BP	19	0	1
response to water deprivation	BP	5	0	1
response to water	BP	9	0	1
response to salt stress	BP	17	0	1
glycoside metabolic process	BP	18	0	1
naphthalene metabolic process	BP	1	0	1
alditol metabolic process	BP	20	0	1
alditol biosynthetic process	BP	6	0	1
hexitol biosynthetic process	BP	1	0	1
polyol metabolic process	BP	99	0	1
polyketide metabolic process	BP	7	0	1
aminoglycoside antibiotic metabolic process	BP	8	0	1
norepinephrine metabolic process	BP	8	0	1
hyperosmotic salinity response	BP	7	0	1
daunorubicin metabolic process	BP	7	0	1
doxorubicin metabolic process	BP	7	0	1
polyol biosynthetic process	BP	47	0	1
fructose biosynthetic process	BP	2	0	1
response to methylglyoxal	BP	3	0	1
cellular response to osmotic stress	BP	33	0	1
cellular response to salt stress	BP	8	0	1
cellular hyperosmotic response	BP	9	0	1
cellular hyperosmotic salinity response	BP	3	0	1
collecting duct development	BP	9	0	1
inner medullary collecting duct development	BP	3	0	1
naphthalene-containing compound metabolic process	BP	1	0	1
response to thyroid hormone	BP	22	0	1
cellular response to methylglyoxal	BP	2	0	1
quinone metabolic process	BP	28	0	1
tertiary alcohol metabolic process	BP	14	0	1
pallium development	BP	141	0	1
hippocampus development	BP	65	0	1
swimming behavior	BP	2	0	1
regulation of dopamine receptor signaling pathway	BP	9	0	1
response to environmental enrichment	BP	1	0	1
arachidonic acid metabolite production involved in inflammatory response	BP	2	0	1
leukotriene production involved in inflammatory response	BP	2	0	1
leukotriene metabolic process	BP	23	0	1
leukotriene biosynthetic process	BP	17	0	1
lipoxygenase pathway	BP	10	0	1
long-chain fatty acid biosynthetic process	BP	22	0	1
icosanoid biosynthetic process	BP	44	0	1
negative regulation of adaptive immune response	BP	34	0	1
phosphatidylethanolamine biosynthetic process	BP	12	0	1
arachidonic acid metabolic process	BP	38	0	1
positive regulation of actin filament polymerization	BP	87	0	1
positive regulation of protein polymerization	BP	115	0	1
heterotypic cell-cell adhesion	BP	52	0	1
regulation of heterotypic cell-cell adhesion	BP	22	0	1
positive regulation of heterotypic cell-cell adhesion	BP	14	0	1
regulation of peroxisome proliferator activated receptor signaling pathway	BP	14	0	1
response to interleukin-13	BP	5	0	1
cellular response to interleukin-13	BP	4	0	1
apoptotic cell clearance	BP	36	0	1
engulfment of apoptotic cell	BP	10	0	1
phosphatidylethanolamine metabolic process	BP	15	0	1
hepoxilin metabolic process	BP	3	0	1
hepoxilin biosynthetic process	BP	3	0	1
regulation of phagocytosis, engulfment	BP	12	0	1
regulation of engulfment of apoptotic cell	BP	2	0	1
regulation of membrane invagination	BP	13	0	1
regulation of apoptotic cell clearance	BP	8	0	1
lipoxin metabolic process	BP	2	0	1
lipoxin biosynthetic process	BP	2	0	1
lipoxin A4 metabolic process	BP	1	0	1
lipoxin A4 biosynthetic process	BP	1	0	1
prostate gland development	BP	39	0	1
positive regulation of peroxisome proliferator activated receptor signaling pathway	BP	9	0	1
regulation of epidermal cell differentiation	BP	46	0	1
positive regulation of epidermal cell differentiation	BP	22	0	1
regulation of keratinocyte differentiation	BP	30	0	1
positive regulation of keratinocyte differentiation	BP	15	0	1
regulation of epidermis development	BP	63	0	1
positive regulation of epidermis development	BP	30	0	1
chemokine secretion	BP	15	0	1
regulation of chemokine secretion	BP	13	0	1
positive regulation of chemokine secretion	BP	12	0	1
phosphatidic acid biosynthetic process	BP	31	0	1
phosphatidic acid metabolic process	BP	32	0	1
endochondral ossification	BP	21	0	1
response to vitamin D	BP	28	0	1
tooth mineralization	BP	13	0	1
replacement ossification	BP	21	0	1
endochondral bone morphogenesis	BP	55	0	1
cementum mineralization	BP	1	0	1
embryonic limb morphogenesis	BP	94	0	1
appendage morphogenesis	BP	106	0	1
limb morphogenesis	BP	106	0	1
embryonic appendage morphogenesis	BP	94	0	1
embryonic forelimb morphogenesis	BP	24	0	1
embryonic hindlimb morphogenesis	BP	19	0	1
forelimb morphogenesis	BP	28	0	1
hindlimb morphogenesis	BP	23	0	1
embryonic cranial skeleton morphogenesis	BP	35	0	1
embryonic skeletal system morphogenesis	BP	70	0	1
appendage development	BP	127	0	1
limb development	BP	127	0	1
cranial skeletal system development	BP	47	0	1
S-adenosylmethioninamine biosynthetic process	BP	1	0	1
cellular biogenic amine metabolic process	BP	41	0	1
polyamine metabolic process	BP	16	0	1
polyamine biosynthetic process	BP	13	0	1
spermine biosynthetic process	BP	2	0	1
spermine metabolic process	BP	5	0	1
spermidine metabolic process	BP	8	0	1
spermidine biosynthetic process	BP	4	0	1
amine biosynthetic process	BP	17	0	1
cellular biogenic amine biosynthetic process	BP	16	0	1
S-adenosylmethioninamine metabolic process	BP	1	0	1
S-adenosylmethionine metabolic process	BP	10	0	1
protein folding	BP	188	0	1
ubiquitin-dependent ERAD pathway	BP	69	0	1
ERAD pathway	BP	89	0	1
protein demannosylation	BP	19	0	1
protein alpha-1,2-demannosylation	BP	19	0	1
protein autoubiquitination	BP	59	0	1
endoplasmic reticulum mannose trimming	BP	15	0	1
IMP salvage	BP	3	0	1
AMP catabolic process	BP	2	0	1
nucleoside monophosphate catabolic process	BP	8	0	1
purine nucleoside monophosphate catabolic process	BP	7	0	1
ribonucleoside monophosphate catabolic process	BP	7	0	1
purine ribonucleoside monophosphate catabolic process	BP	7	0	1
nucleus organization	BP	109	0	1
T-tubule organization	BP	6	0	1
negative regulation of cellular amide metabolic process	BP	141	0	1
negative regulation of potassium ion transport	BP	22	0	1
negative regulation of action potential	BP	6	0	1
nucleus localization	BP	21	0	1
negative regulation of cardiac muscle contraction	BP	6	0	1
lipid tube assembly	BP	2	0	1
calcium ion transmembrane transport via high voltage-gated calcium channel	BP	12	0	1
regulation of cell cycle arrest	BP	98	0	1
cellular potassium ion transport	BP	138	0	1
potassium ion transmembrane transport	BP	138	0	1
cardiac muscle cell action potential	BP	51	0	1
cardiac muscle cell action potential involved in contraction	BP	37	0	1
ventricular cardiac muscle cell action potential	BP	25	0	1
regulation of heart rate by cardiac conduction	BP	26	0	1
regulation of cardiac muscle cell action potential	BP	26	0	1
regulation of ventricular cardiac muscle cell action potential	BP	12	0	1
negative regulation of cardiac muscle cell contraction	BP	2	0	1
regulation of potassium ion transmembrane transport	BP	62	0	1
negative regulation of potassium ion transmembrane transport	BP	17	0	1
regulation of amyloid-beta formation	BP	16	0	1
negative regulation of amyloid-beta formation	BP	8	0	1
regulation of calcium ion transmembrane transport via high voltage-gated calcium channel	BP	10	0	1
regulation of aspartic-type endopeptidase activity involved in amyloid precursor protein catabolic process	BP	8	0	1
negative regulation of aspartic-type endopeptidase activity involved in amyloid precursor protein catabolic process	BP	2	0	1
regulation of amyloid precursor protein catabolic process	BP	21	0	1
negative regulation of amyloid precursor protein catabolic process	BP	10	0	1
negative regulation of ventricular cardiac muscle cell action potential	BP	1	0	1
negative regulation of calcium ion transmembrane transport via high voltage-gated calcium channel	BP	3	0	1
regulation of aspartic-type peptidase activity	BP	9	0	1
negative regulation of aspartic-type peptidase activity	BP	3	0	1
glycine catabolic process	BP	3	0	1
glycine decarboxylation via glycine cleavage system	BP	3	0	1
polysaccharide digestion	BP	4	0	1
ovarian follicle development	BP	41	0	1
oocyte maturation	BP	20	0	1
diacylglycerol biosynthetic process	BP	3	0	1
female gamete generation	BP	95	0	1
female gonad development	BP	68	0	1
rRNA transcription	BP	29	0	1
oocyte differentiation	BP	36	0	1
rRNA metabolic process	BP	233	0	1
negative regulation of translation	BP	126	0	1
activation of phospholipase A2 activity	BP	2	0	1
diacylglycerol metabolic process	BP	17	0	1
neutral lipid biosynthetic process	BP	31	0	1
acylglycerol biosynthetic process	BP	31	0	1
cell maturation	BP	133	0	1
oogenesis	BP	60	0	1
oocyte development	BP	33	0	1
RNA phosphodiester bond hydrolysis	BP	135	0	1
ncRNA transcription	BP	100	0	1
regulation of cytokine-mediated signaling pathway	BP	136	0	1
regulation of receptor internalization	BP	39	0	1
positive regulation of receptor internalization	BP	20	0	1
cytokine secretion involved in immune response	BP	15	0	1
negative regulation of production of molecular mediator of immune response	BP	25	0	1
negative regulation of cytokine production involved in immune response	BP	15	0	1
regulation of cytokine secretion involved in immune response	BP	13	0	1
negative regulation of cytokine secretion involved in immune response	BP	4	0	1
skeletal muscle satellite cell proliferation	BP	11	0	1
regulation of skeletal muscle satellite cell proliferation	BP	10	0	1
striated muscle cell proliferation	BP	45	0	1
skeletal muscle cell proliferation	BP	12	0	1
regulation of skeletal muscle cell proliferation	BP	11	0	1
heparin metabolic process	BP	7	0	1
heparin biosynthetic process	BP	6	0	1
negative regulation of intracellular transport	BP	61	0	1
macrophage migration inhibitory factor signaling pathway	BP	2	0	1
negative regulation of protein import into nucleus	BP	13	0	1
negative regulation of nucleocytoplasmic transport	BP	21	0	1
Tie signaling pathway	BP	3	0	1
negative regulation of cytokine secretion	BP	48	0	1
negative regulation of intracellular protein transport	BP	40	0	1
negative regulation of protein localization to nucleus	BP	26	0	1
negative regulation of cellular protein localization	BP	99	0	1
negative regulation of protein import	BP	13	0	1
regulation of macrophage migration inhibitory factor signaling pathway	BP	1	0	1
negative regulation of positive chemotaxis	BP	1	0	1
ER to Golgi vesicle-mediated transport	BP	190	0	1
regulation of release of sequestered calcium ion into cytosol by sarcoplasmic reticulum	BP	22	0	1
regulation of cardiac muscle contraction by regulation of the release of sequestered calcium ion	BP	16	0	1
regulation of cardiac muscle contraction by calcium ion signaling	BP	20	0	1
release of sequestered calcium ion into cytosol by sarcoplasmic reticulum	BP	26	0	1
paranodal junction assembly	BP	7	0	1
regulation of protein stability	BP	241	0	1
myelin assembly	BP	17	0	1
protein localization to M-band	BP	1	0	1
protein localization to T-tubule	BP	1	0	1
protein stabilization	BP	152	0	1
regulation of membrane repolarization	BP	25	0	1
regulation of ventricular cardiac muscle cell membrane repolarization	BP	15	0	1
sarcoplasmic reticulum calcium ion transport	BP	29	0	1
protein localization to endoplasmic reticulum	BP	131	0	1
membrane repolarization	BP	35	0	1
membrane depolarization during action potential	BP	22	0	1
membrane depolarization during cardiac muscle cell action potential	BP	14	0	1
atrial cardiac muscle cell action potential	BP	16	0	1
SA node cell action potential	BP	5	0	1
SA node cell to atrial cardiac muscle cell signaling	BP	5	0	1
cell-cell signaling involved in cardiac conduction	BP	23	0	1
atrial cardiac muscle cell to AV node cell signaling	BP	16	0	1
membrane depolarization during SA node cell action potential	BP	3	0	1
cell communication involved in cardiac conduction	BP	44	0	1
atrial cardiac muscle cell to AV node cell communication	BP	16	0	1
SA node cell to atrial cardiac muscle cell communication	BP	6	0	1
regulation of SA node cell action potential	BP	1	0	1
regulation of atrial cardiac muscle cell action potential	BP	6	0	1
cardiac muscle cell membrane repolarization	BP	28	0	1
regulation of cardiac muscle cell membrane repolarization	BP	19	0	1
ventricular cardiac muscle cell membrane repolarization	BP	18	0	1
regulation of potassium ion transmembrane transporter activity	BP	37	0	1
positive regulation of potassium ion transmembrane transporter activity	BP	12	0	1
positive regulation of calcium ion transmembrane transporter activity	BP	27	0	1
positive regulation of potassium ion transmembrane transport	BP	27	0	1
release of sequestered calcium ion into cytosol by endoplasmic reticulum	BP	27	0	1
mitotic cytokinesis	BP	78	0	1
cytokinesis	BP	142	0	1
Golgi to plasma membrane transport	BP	53	0	1
cytoskeletal anchoring at plasma membrane	BP	9	0	1
neuromuscular junction development	BP	40	0	1
cell communication by electrical coupling	BP	27	0	1
regulation of cell communication by electrical coupling	BP	11	0	1
positive regulation of cell communication by electrical coupling	BP	2	0	1
magnesium ion homeostasis	BP	10	0	1
neuronal action potential	BP	17	0	1
response to magnesium ion	BP	15	0	1
positive regulation of homotypic cell-cell adhesion	BP	6	0	1
Golgi to plasma membrane protein transport	BP	32	0	1
membrane biogenesis	BP	32	0	1
cell division	BP	509	0	1
cytoskeleton-dependent cytokinesis	BP	89	0	1
establishment of protein localization to plasma membrane	BP	45	0	1
cellular response to magnesium ion	BP	4	0	1
membrane assembly	BP	28	0	1
maintenance of protein location in membrane	BP	1	0	1
maintenance of protein location in plasma membrane	BP	1	0	1
regulation of protein targeting to membrane	BP	30	0	1
positive regulation of protein targeting to membrane	BP	26	0	1
positive regulation of intracellular protein transport	BP	142	0	1
vesicle-mediated transport to the plasma membrane	BP	79	0	1
regulation of membrane depolarization during action potential	BP	6	0	1
regulation of membrane depolarization during cardiac muscle cell action potential	BP	5	0	1
positive regulation of membrane depolarization during cardiac muscle cell action potential	BP	1	0	1
negative regulation of potassium ion transmembrane transporter activity	BP	14	0	1
regulation of delayed rectifier potassium channel activity	BP	10	0	1
negative regulation of delayed rectifier potassium channel activity	BP	6	0	1
regulation of protein targeting	BP	73	0	1
negative regulation of voltage-gated potassium channel activity	BP	7	0	1
negative regulation of cation channel activity	BP	33	0	1
peptide catabolic process	BP	24	0	1
purine nucleobase transport	BP	7	0	1
regulation of necrotic cell death	BP	25	0	1
nucleobase transport	BP	9	0	1
adenine transport	BP	5	0	1
ADP transport	BP	6	0	1
ATP transport	BP	9	0	1
regulation of necroptotic process	BP	17	0	1
negative regulation of necroptotic process	BP	12	0	1
negative regulation of necrotic cell death	BP	16	0	1
necrotic cell death	BP	48	0	1
necroptotic process	BP	34	0	1
programmed necrotic cell death	BP	39	0	1
mitochondrial membrane organization	BP	120	0	1
chromosome segregation	BP	270	0	1
positive regulation of mitochondrial membrane permeability	BP	56	0	1
regulation of mitochondrial membrane permeability	BP	65	0	1
regulation of membrane permeability	BP	73	0	1
mitochondrial outer membrane permeabilization	BP	49	0	1
regulation of mitochondrial outer membrane permeabilization involved in apoptotic signaling pathway	BP	39	0	1
negative regulation of mitochondrial outer membrane permeabilization involved in apoptotic signaling pathway	BP	8	0	1
regulation of mitochondrial membrane permeability involved in apoptotic process	BP	55	0	1
positive regulation of mitochondrial membrane permeability involved in apoptotic process	BP	52	0	1
mitochondrial outer membrane permeabilization involved in programmed cell death	BP	54	0	1
positive regulation of membrane permeability	BP	58	0	1
response to leukemia inhibitory factor	BP	83	0	1
cellular response to leukemia inhibitory factor	BP	83	0	1
protein targeting to mitochondrion	BP	92	0	1
modulation by virus of host morphology or physiology	BP	31	0	1
modulation by virus of host process	BP	19	0	1
modulation by symbiont of host cellular process	BP	23	0	1
induction by symbiont of host defense response	BP	1	0	1
induction of host immune response by virus	BP	1	0	1
active induction of host immune response by virus	BP	1	0	1
modulation by symbiont of host defense response	BP	2	0	1
response to defenses of other organism involved in symbiotic interaction	BP	6	0	1
response to host defenses	BP	6	0	1
induction by organism of defense response of other organism involved in symbiotic interaction	BP	1	0	1
modulation by organism of defense response of other organism involved in symbiotic interaction	BP	2	0	1
positive regulation by symbiont of host defense response	BP	1	0	1
positive regulation by organism of defense response of other organism involved in symbiotic interaction	BP	1	0	1
modulation by organism of immune response of other organism involved in symbiotic interaction	BP	2	0	1
modulation by symbiont of host immune response	BP	2	0	1
response to immune response of other organism involved in symbiotic interaction	BP	5	0	1
response to host immune response	BP	5	0	1
response to host	BP	6	0	1
modulation by virus of host immune response	BP	2	0	1
prostaglandin biosynthetic process	BP	23	0	1
neutrophil homeostasis	BP	13	0	1
neutrophil apoptotic process	BP	6	0	1
T cell activation involved in immune response	BP	78	0	1
alpha-beta T cell activation involved in immune response	BP	55	0	1
T cell differentiation involved in immune response	BP	60	0	1
alpha-beta T cell differentiation involved in immune response	BP	55	0	1
CD4-positive, alpha-beta T cell differentiation involved in immune response	BP	54	0	1
regulation of T-helper 1 type immune response	BP	20	0	1
positive regulation of T-helper 1 type immune response	BP	15	0	1
negative regulation of type 2 immune response	BP	9	0	1
inflammatory cell apoptotic process	BP	19	0	1
response to X-ray	BP	27	0	1
myoblast migration involved in skeletal muscle regeneration	BP	3	0	1
peptide cross-linking	BP	24	0	1
regulation of vesicle fusion	BP	25	0	1
positive regulation of vesicle fusion	BP	7	0	1
regulation of prostaglandin biosynthetic process	BP	6	0	1
positive regulation of prostaglandin biosynthetic process	BP	3	0	1
DNA geometric change	BP	73	0	1
DNA duplex unwinding	BP	63	0	1
interleukin-8 production	BP	58	0	1
regulation of interleukin-8 production	BP	52	0	1
negative regulation of interleukin-8 production	BP	15	0	1
myeloid cell apoptotic process	BP	27	0	1
regulation of neutrophil apoptotic process	BP	5	0	1
positive regulation of neutrophil apoptotic process	BP	3	0	1
regulation of myeloid cell apoptotic process	BP	23	0	1
positive regulation of myeloid cell apoptotic process	BP	7	0	1
T-helper 1 type immune response	BP	34	0	1
T-helper cell differentiation	BP	52	0	1
tissue regeneration	BP	52	0	1
regulation of CD4-positive, alpha-beta T cell differentiation	BP	42	0	1
negative regulation of CD4-positive, alpha-beta T cell differentiation	BP	18	0	1
positive regulation of CD4-positive, alpha-beta T cell differentiation	BP	29	0	1
skeletal muscle tissue regeneration	BP	26	0	1
T-helper 1 cell differentiation	BP	16	0	1
T-helper 2 cell differentiation	BP	13	0	1
negative regulation of T cell differentiation	BP	34	0	1
negative regulation of lymphocyte differentiation	BP	39	0	1
regulation of T-helper cell differentiation	BP	31	0	1
negative regulation of T-helper cell differentiation	BP	14	0	1
positive regulation of T-helper cell differentiation	BP	21	0	1
regulation of T-helper 1 cell differentiation	BP	8	0	1
positive regulation of T-helper 1 cell differentiation	BP	6	0	1
regulation of T-helper 2 cell differentiation	BP	11	0	1
negative regulation of T-helper 2 cell differentiation	BP	4	0	1
prostanoid biosynthetic process	BP	23	0	1
negative regulation of alpha-beta T cell differentiation	BP	21	0	1
arachidonic acid secretion	BP	19	0	1
myoblast migration	BP	10	0	1
hepatocyte differentiation	BP	12	0	1
DNA conformation change	BP	229	0	1
granulocyte chemotaxis	BP	97	0	1
interleukin-8 secretion	BP	21	0	1
neutrophil clearance	BP	4	0	1
negative regulation of phospholipase A2 activity	BP	2	0	1
negative regulation of leukocyte differentiation	BP	81	0	1
negative regulation of hemopoiesis	BP	120	0	1
arachidonate transport	BP	19	0	1
regulation of interleukin-8 secretion	BP	17	0	1
negative regulation of interleukin-8 secretion	BP	6	0	1
negative regulation of CD4-positive, alpha-beta T cell activation	BP	23	0	1
positive regulation of CD4-positive, alpha-beta T cell activation	BP	32	0	1
membrane raft assembly	BP	11	0	1
positive regulation of receptor recycling	BP	15	0	1
endochondral bone growth	BP	30	0	1
growth plate cartilage development	BP	26	0	1
vesicle budding from membrane	BP	93	0	1
regulation of plasminogen activation	BP	13	0	1
regulation of lipoprotein particle clearance	BP	18	0	1
positive regulation of lipoprotein particle clearance	BP	6	0	1
regulation of low-density lipoprotein particle clearance	BP	11	0	1
osteoclast differentiation	BP	80	0	1
membrane raft organization	BP	20	0	1
zymogen activation	BP	43	0	1
plasminogen activation	BP	18	0	1
positive regulation of intracellular lipid transport	BP	4	0	1
positive regulation of intracellular sterol transport	BP	4	0	1
positive regulation of intracellular cholesterol transport	BP	4	0	1
regulation of low-density lipoprotein particle receptor catabolic process	BP	6	0	1
negative regulation of low-density lipoprotein particle receptor catabolic process	BP	3	0	1
interleukin-12-mediated signaling pathway	BP	43	0	1
osteoclast development	BP	16	0	1
fibrinolysis	BP	19	0	1
multi-organism metabolic process	BP	2	0	1
multi-organism catabolic process	BP	2	0	1
regulation of vacuole organization	BP	37	0	1
positive regulation of vacuole organization	BP	13	0	1
development involved in symbiotic interaction	BP	3	0	1
development of symbiont involved in interaction with host	BP	2	0	1
modulation of development of symbiont involved in interaction with host	BP	2	0	1
negative regulation of development of symbiont involved in interaction with host	BP	2	0	1
modulation of molecular function in other organism	BP	8	0	1
negative regulation of molecular function in other organism	BP	7	0	1
positive regulation by host of viral process	BP	15	0	1
protein heterotetramerization	BP	35	0	1
protein heterooligomerization	BP	101	0	1
negative regulation of molecular function in other organism involved in symbiotic interaction	BP	7	0	1
modulation of molecular function in other organism involved in symbiotic interaction	BP	8	0	1
metabolism of substance in other organism involved in symbiotic interaction	BP	2	0	1
catabolism of substance in other organism involved in symbiotic interaction	BP	2	0	1
metabolism of macromolecule in other organism involved in symbiotic interaction	BP	2	0	1
catabolism by host of symbiont macromolecule	BP	2	0	1
catabolism by organism of macromolecule in other organism involved in symbiotic interaction	BP	2	0	1
catabolism by host of symbiont protein	BP	2	0	1
catabolism by organism of protein in other organism involved in symbiotic interaction	BP	2	0	1
catabolism by host of substance in symbiont	BP	2	0	1
negative regulation by host of symbiont molecular function	BP	5	0	1
metabolism by host of symbiont macromolecule	BP	2	0	1
metabolism by host of symbiont protein	BP	2	0	1
metabolism by organism of protein in other organism involved in symbiotic interaction	BP	2	0	1
metabolism by host of substance in symbiont	BP	2	0	1
modulation by host of symbiont molecular function	BP	6	0	1
cartilage development involved in endochondral bone morphogenesis	BP	35	0	1
myeloid cell development	BP	57	0	1
response to interleukin-12	BP	46	0	1
cellular response to interleukin-12	BP	45	0	1
receptor-mediated endocytosis involved in cholesterol transport	BP	6	0	1
bone cell development	BP	29	0	1
bone growth	BP	32	0	1
regulation of receptor binding	BP	20	0	1
positive regulation of receptor binding	BP	10	0	1
positive regulation of low-density lipoprotein particle clearance	BP	3	0	1
regulation of low-density lipoprotein particle receptor binding	BP	3	0	1
positive regulation of low-density lipoprotein particle receptor binding	BP	2	0	1
positive regulation of low-density lipoprotein receptor activity	BP	2	0	1
regulation of receptor-mediated endocytosis involved in cholesterol transport	BP	4	0	1
positive regulation of receptor-mediated endocytosis involved in cholesterol transport	BP	3	0	1
regulation of receptor catabolic process	BP	10	0	1
negative regulation of receptor catabolic process	BP	4	0	1
homophilic cell adhesion via plasma membrane adhesion molecules	BP	99	0	1
regulation of NMDA receptor activity	BP	16	0	1
response to gonadotropin-releasing hormone	BP	4	0	1
cellular response to gonadotropin-releasing hormone	BP	4	0	1
ATP hydrolysis coupled cation transmembrane transport	BP	53	0	1
regulation of flagellated sperm motility	BP	11	0	1
negative regulation of prolactin secretion	BP	1	0	1
chondrocyte differentiation involved in endochondral bone morphogenesis	BP	21	0	1
growth plate cartilage chondrocyte differentiation	BP	16	0	1
mitochondrial calcium ion homeostasis	BP	21	0	1
calcium ion import	BP	57	0	1
cellular water homeostasis	BP	1	0	1
social behavior	BP	38	0	1
intraspecies interaction between organisms	BP	38	0	1
multi-organism behavior	BP	48	0	1
cytokinetic process	BP	37	0	1
regulation of Golgi to plasma membrane protein transport	BP	8	0	1
positive regulation of Golgi to plasma membrane protein transport	BP	4	0	1
lipopolysaccharide metabolic process	BP	1	0	1
lipopolysaccharide catabolic process	BP	1	0	1
liposaccharide metabolic process	BP	91	0	1
visual perception	BP	125	0	1
sensory perception of light stimulus	BP	128	0	1
DNA catabolic process, endonucleolytic	BP	30	0	1
DNA catabolic process	BP	36	0	1
apoptotic DNA fragmentation	BP	23	0	1
cellular component disassembly involved in execution phase of apoptosis	BP	34	0	1
activation of cysteine-type endopeptidase activity involved in apoptotic process by cytochrome c	BP	7	0	1
negative regulation of cell cycle process	BP	266	0	1
apoptotic nuclear changes	BP	32	0	1
G0 to G1 transition	BP	44	0	1
intrinsic apoptotic signaling pathway in response to endoplasmic reticulum stress	BP	56	0	1
regulation of G0 to G1 transition	BP	42	0	1
negative regulation of G0 to G1 transition	BP	38	0	1
response to cell cycle checkpoint signaling	BP	8	0	1
response to DNA integrity checkpoint signaling	BP	8	0	1
response to mitotic cell cycle checkpoint signaling	BP	1	0	1
response to DNA damage checkpoint signaling	BP	8	0	1
response to G1 DNA damage checkpoint signaling	BP	1	0	1
regulation of execution phase of apoptosis	BP	24	0	1
regulation of apoptotic DNA fragmentation	BP	10	0	1
regulation of DNA catabolic process	BP	12	0	1
thymidylate synthase biosynthetic process	BP	2	0	1
regulation of thymidylate synthase biosynthetic process	BP	2	0	1
negative regulation of thymidylate synthase biosynthetic process	BP	1	0	1
neuron migration	BP	105	0	1
mitotic sister chromatid segregation	BP	142	0	1
cell cycle checkpoint	BP	202	0	1
nuclear division	BP	346	0	1
sister chromatid segregation	BP	168	0	1
cell fate specification	BP	51	0	1
microtubule depolymerization	BP	36	0	1
negative regulation of microtubule depolymerization	BP	21	0	1
regulation of mitotic nuclear division	BP	152	0	1
metaphase/anaphase transition of mitotic cell cycle	BP	50	0	1
mitotic cell cycle checkpoint	BP	155	0	1
mitotic spindle assembly checkpoint	BP	33	0	1
attachment of spindle microtubules to kinetochore	BP	31	0	1
regulation of mitotic sister chromatid separation	BP	52	0	1
regulation of mitotic metaphase/anaphase transition	BP	48	0	1
negative regulation of microtubule polymerization or depolymerization	BP	32	0	1
regulation of microtubule depolymerization	BP	23	0	1
pseudopodium organization	BP	15	0	1
pseudopodium assembly	BP	14	0	1
regulation of pseudopodium assembly	BP	12	0	1
positive regulation of pseudopodium assembly	BP	12	0	1
spindle checkpoint	BP	33	0	1
regulation of sister chromatid segregation	BP	73	0	1
negative regulation of sister chromatid segregation	BP	41	0	1
regulation of mitotic sister chromatid segregation	BP	61	0	1
negative regulation of mitotic sister chromatid segregation	BP	39	0	1
protein localization to cytoskeleton	BP	48	0	1
metaphase/anaphase transition of cell cycle	BP	52	0	1
negative regulation of cyclin-dependent protein serine/threonine kinase activity	BP	23	0	1
negative regulation of mitotic nuclear division	BP	47	0	1
negative regulation of mitotic metaphase/anaphase transition	BP	35	0	1
chromosome separation	BP	77	0	1
mitotic sister chromatid separation	BP	55	0	1
regulation of nuclear division	BP	171	0	1
negative regulation of nuclear division	BP	52	0	1
regulation of chromosome segregation	BP	93	0	1
negative regulation of chromosome segregation	BP	42	0	1
regulation of attachment of spindle microtubules to kinetochore	BP	12	0	1
regulation of cell projection assembly	BP	148	0	1
spindle assembly checkpoint	BP	33	0	1
mitotic spindle checkpoint	BP	33	0	1
protein localization to centrosome	BP	27	0	1
protein localization to microtubule cytoskeleton	BP	43	0	1
nuclear chromosome segregation	BP	218	0	1
regulation of plasma membrane bounded cell projection assembly	BP	146	0	1
positive regulation of plasma membrane bounded cell projection assembly	BP	85	0	1
mitotic nuclear division	BP	246	0	1
negative regulation of cell cycle phase transition	BP	184	0	1
negative regulation of mitotic cell cycle phase transition	BP	166	0	1
regulation of metaphase/anaphase transition of cell cycle	BP	50	0	1
negative regulation of metaphase/anaphase transition of cell cycle	BP	36	0	1
negative regulation of cyclin-dependent protein kinase activity	BP	24	0	1
regulation of protein localization to centrosome	BP	9	0	1
positive regulation of protein localization to centrosome	BP	6	0	1
beta-catenin destruction complex assembly	BP	5	0	1
beta-catenin destruction complex disassembly	BP	18	0	1
protein localization to microtubule organizing center	BP	28	0	1
regulation of chromosome separation	BP	57	0	1
negative regulation of chromosome separation	BP	38	0	1
negative regulation of mitotic sister chromatid separation	BP	37	0	1
peripheral T cell tolerance induction	BP	2	0	1
tolerance induction dependent upon immune response	BP	3	0	1
peripheral tolerance induction	BP	2	0	1
tolerance induction	BP	20	0	1
central tolerance induction	BP	2	0	1
central tolerance induction to self antigen	BP	1	0	1
tolerance induction to self antigen	BP	4	0	1
T cell tolerance induction	BP	12	0	1
negative T cell selection	BP	11	0	1
T cell selection	BP	44	0	1
negative thymic T cell selection	BP	10	0	1
thymic T cell selection	BP	18	0	1
thymus epithelium morphogenesis	BP	1	0	1
translational termination	BP	100	0	1
base-excision repair	BP	43	0	1
base-excision repair, base-free sugar-phosphate removal	BP	2	0	1
DNA dealkylation	BP	25	0	1
telomere maintenance in response to DNA damage	BP	13	0	1
cell redox homeostasis	BP	58	0	1
demethylation	BP	59	0	1
DNA demethylation	BP	19	0	1
RNA phosphodiester bond hydrolysis, endonucleolytic	BP	68	0	1
telomere maintenance via base-excision repair	BP	1	0	1
polynucleotide dephosphorylation	BP	5	0	1
DNA dephosphorylation	BP	3	0	1
protein monoubiquitination	BP	63	0	1
regulation of tumor necrosis factor-mediated signaling pathway	BP	51	0	1
tumor necrosis factor-mediated signaling pathway	BP	105	0	1
nucleotide-binding domain, leucine rich repeat containing receptor signaling pathway	BP	34	0	1
regulation of protein K48-linked ubiquitination	BP	3	0	1
nucleotide-binding oligomerization domain containing signaling pathway	BP	33	0	1
regulation of nucleotide-binding oligomerization domain containing signaling pathway	BP	9	0	1
protein K63-linked ubiquitination	BP	44	0	1
inhibition of cysteine-type endopeptidase activity	BP	8	0	1
zymogen inhibition	BP	8	0	1
ripoptosome assembly	BP	3	0	1
regulation of protein K63-linked ubiquitination	BP	10	0	1
ripoptosome assembly involved in necroptotic process	BP	3	0	1
regulation of ripoptosome assembly involved in necroptotic process	BP	1	0	1
negative regulation of ripoptosome assembly involved in necroptotic process	BP	1	0	1
positive regulation of protein K63-linked ubiquitination	BP	3	0	1
positive regulation of protein K48-linked ubiquitination	BP	2	0	1
regulation of protein monoubiquitination	BP	5	0	1
positive regulation of protein monoubiquitination	BP	4	0	1
regulation of protein polyubiquitination	BP	18	0	1
positive regulation of protein polyubiquitination	BP	9	0	1
inhibition of cysteine-type endopeptidase activity involved in apoptotic process	BP	5	0	1
copper ion homeostasis	BP	16	0	1
positive regulation of canonical Wnt signaling pathway	BP	81	0	1
protein linear polyubiquitination	BP	4	0	1
regulation of protein linear polyubiquitination	BP	1	0	1
positive regulation of protein linear polyubiquitination	BP	1	0	1
sensory perception of sound	BP	97	0	1
sensory perception of mechanical stimulus	BP	113	0	1
response to norepinephrine	BP	3	0	1
cellular response to norepinephrine stimulus	BP	2	0	1
regulation of adenylate cyclase-activating G protein-coupled receptor signaling pathway	BP	9	0	1
negative regulation of adenylate cyclase-activating G protein-coupled receptor signaling pathway	BP	7	0	1
pyrimidine nucleoside metabolic process	BP	41	0	1
cytidine catabolic process	BP	9	0	1
chromatin silencing	BP	80	0	1
methylation-dependent chromatin silencing	BP	14	0	1
cytidine deamination	BP	9	0	1
cytidine to uridine editing	BP	9	0	1
mRNA modification	BP	20	0	1
regulation of chromatin silencing	BP	24	0	1
negative regulation of chromatin silencing	BP	13	0	1
lipoprotein transport	BP	16	0	1
RNA stabilization	BP	38	0	1
lipoprotein localization	BP	16	0	1
DNA deamination	BP	11	0	1
negative regulation of gene expression, epigenetic	BP	96	0	1
cytidine metabolic process	BP	9	0	1
pyrimidine ribonucleoside metabolic process	BP	30	0	1
pyrimidine ribonucleoside catabolic process	BP	11	0	1
pyrimidine nucleoside catabolic process	BP	16	0	1
mRNA stabilization	BP	33	0	1
regulation of gene silencing	BP	85	0	1
negative regulation of gene silencing	BP	24	0	1
DNA cytosine deamination	BP	7	0	1
pyrimidine-containing compound catabolic process	BP	28	0	1
negative regulation of triglyceride metabolic process	BP	6	0	1
regulation of methylation-dependent chromatin silencing	BP	6	0	1
negative regulation of methylation-dependent chromatin silencing	BP	2	0	1
regulation of mRNA modification	BP	1	0	1
positive regulation of mRNA modification	BP	1	0	1
regulation of chromatin organization	BP	153	0	1
negative regulation of RNA catabolic process	BP	45	0	1
negative regulation of mRNA catabolic process	BP	38	0	1
negative regulation of mRNA metabolic process	BP	64	0	1
positive regulation of mRNA metabolic process	BP	67	0	1
negative regulation of chromatin organization	BP	50	0	1
phospholipid catabolic process	BP	33	0	1
regulation of phosphatidylcholine catabolic process	BP	3	0	1
negative regulation of phosphatidylcholine catabolic process	BP	1	0	1
regulation of very-low-density lipoprotein particle clearance	BP	3	0	1
negative regulation of very-low-density lipoprotein particle clearance	BP	3	0	1
negative regulation of lipoprotein particle clearance	BP	9	0	1
negative regulation of sterol transport	BP	8	0	1
negative regulation of cholesterol transport	BP	8	0	1
very-low-density lipoprotein particle assembly	BP	7	0	1
chylomicron remnant clearance	BP	6	0	1
very-low-density lipoprotein particle clearance	BP	6	0	1
phosphatidylcholine catabolic process	BP	8	0	1
negative regulation of endocytosis	BP	44	0	1
glycerophospholipid catabolic process	BP	20	0	1
negative regulation of receptor-mediated endocytosis	BP	15	0	1
regulation of lipoprotein lipase activity	BP	15	0	1
negative regulation of lipoprotein lipase activity	BP	3	0	1
regulation of phospholipid catabolic process	BP	6	0	1
triglyceride-rich lipoprotein particle clearance	BP	6	0	1
regulation of phospholipid metabolic process	BP	73	0	1
negative regulation of phospholipid metabolic process	BP	8	0	1
water transport	BP	17	0	1
fluid transport	BP	23	0	1
regulation of very-low-density lipoprotein particle remodeling	BP	2	0	1
positive regulation of very-low-density lipoprotein particle remodeling	BP	2	0	1
triglyceride-rich lipoprotein particle remodeling	BP	6	0	1
chylomicron remodeling	BP	3	0	1
very-low-density lipoprotein particle remodeling	BP	6	0	1
chylomicron assembly	BP	4	0	1
high-density lipoprotein particle clearance	BP	7	0	1
positive regulation of lipoprotein lipase activity	BP	6	0	1
positive regulation of phospholipid catabolic process	BP	2	0	1
positive regulation of triglyceride lipase activity	BP	6	0	1
positive regulation of phospholipid metabolic process	BP	41	0	1
regulation of platelet-derived growth factor receptor signaling pathway	BP	20	0	1
negative regulation of platelet-derived growth factor receptor signaling pathway	BP	11	0	1
peripheral nervous system axon regeneration	BP	5	0	1
axon regeneration	BP	37	0	1
negative regulation of chemokine production	BP	17	0	1
lipoprotein lipid oxidation	BP	2	0	1
regulation of lipoprotein oxidation	BP	2	0	1
negative regulation of lipoprotein oxidation	BP	1	0	1
lipoprotein modification	BP	2	0	1
lipoprotein oxidation	BP	2	0	1
regulation of lipoprotein metabolic process	BP	12	0	1
negative regulation of lipoprotein metabolic process	BP	3	0	1
regulation of lipoprotein lipid oxidation	BP	2	0	1
negative regulation of lipoprotein lipid oxidation	BP	1	0	1
smooth muscle cell-matrix adhesion	BP	4	0	1
negative regulation of monocyte chemotactic protein-1 production	BP	5	0	1
regulation of smooth muscle cell-matrix adhesion	BP	3	0	1
negative regulation of smooth muscle cell-matrix adhesion	BP	2	0	1
negative regulation of T cell migration	BP	4	0	1
postsynaptic membrane organization	BP	31	0	1
steroid catabolic process	BP	22	0	1
cholesterol catabolic process	BP	9	0	1
lipid transport involved in lipid storage	BP	2	0	1
negative regulation of steroid biosynthetic process	BP	22	0	1
sterol catabolic process	BP	9	0	1
virion assembly	BP	37	0	1
regulation of protein oligomerization	BP	35	0	1
regulation of protein homooligomerization	BP	16	0	1
positive regulation of low-density lipoprotein particle receptor catabolic process	BP	2	0	1
locomotory exploration behavior	BP	8	0	1
lipoprotein catabolic process	BP	11	0	1
receptor clustering	BP	43	0	1
negative regulation of MAP kinase activity	BP	64	0	1
cellular component maintenance	BP	46	0	1
negative regulation of cholesterol biosynthetic process	BP	6	0	1
negative regulation of steroid metabolic process	BP	24	0	1
positive regulation of dendritic spine development	BP	34	0	1
response to caloric restriction	BP	3	0	1
neurotransmitter-gated ion channel clustering	BP	8	0	1
negative regulation of cholesterol metabolic process	BP	6	0	1
cellular response to very-low-density lipoprotein particle stimulus	BP	1	0	1
dendritic spine maintenance	BP	17	0	1
presynaptic membrane organization	BP	9	0	1
AMPA glutamate receptor clustering	BP	5	0	1
NMDA glutamate receptor clustering	BP	4	0	1
glutamate receptor clustering	BP	5	0	1
negative reguation of sterol biosynthetic process	BP	6	0	1
positive regulation of dendrite development	BP	60	0	1
regulation of amyloid-beta clearance	BP	8	0	1
regulation of postsynaptic membrane organization	BP	10	0	1
positive regulation of postsynaptic membrane organization	BP	5	0	1
regulation of presynaptic membrane organization	BP	2	0	1
negative regulation of presynaptic membrane organization	BP	1	0	1
negative regulation of alcohol biosynthetic process	BP	14	0	1
regulation of dendritic spine maintenance	BP	10	0	1
positive regulation of dendritic spine maintenance	BP	4	0	1
regulation of phospholipid efflux	BP	2	0	1
positive regulation of phospholipid efflux	BP	2	0	1
regulation of lipid transport across blood brain barrier	BP	1	0	1
positive regulation of lipid transport across blood brain barrier	BP	1	0	1
regulation of fear response	BP	4	0	1
negative regulation of synapse organization	BP	14	0	1
regulation of heparan sulfate binding	BP	1	0	1
positive regulation of heparan sulfate binding	BP	1	0	1
regulation of heparan sulfate proteoglycan binding	BP	1	0	1
positive regulation of heparan sulfate proteoglycan binding	BP	1	0	1
regulation of cellular response to very-low-density lipoprotein particle stimulus	BP	1	0	1
regulation of amyloid fibril formation	BP	6	0	1
positive regulation of amyloid fibril formation	BP	3	0	1
amyloid fibril formation	BP	13	0	1
lipid transport across blood brain barrier	BP	2	0	1
positive regulation of receptor catabolic process	BP	5	0	1
regulation of behavioral fear response	BP	4	0	1
regulation of phospholipid transport	BP	8	0	1
positive regulation of phospholipid transport	BP	8	0	1
G2/M transition of mitotic cell cycle	BP	183	0	1
suckling behavior	BP	10	0	1
astrocyte activation involved in immune response	BP	3	0	1
mRNA polyadenylation	BP	42	0	1
cellular copper ion homeostasis	BP	13	0	1
microtubule-based movement	BP	206	0	1
mating behavior	BP	12	0	1
visual behavior	BP	37	0	1
neuron recognition	BP	38	0	1
axo-dendritic transport	BP	50	0	1
adult locomotory behavior	BP	49	0	1
visual learning	BP	33	0	1
response to manganese ion	BP	15	0	1
regulation of G2/M transition of mitotic cell cycle	BP	140	0	1
regulation of peptidyl-threonine phosphorylation	BP	35	0	1
positive regulation of peptidyl-threonine phosphorylation	BP	23	0	1
transport along microtubule	BP	126	0	1
positive regulation of G2/M transition of mitotic cell cycle	BP	26	0	1
microglia differentiation	BP	3	0	1
microglia development	BP	3	0	1
axon choice point recognition	BP	5	0	1
axon midline choice point recognition	BP	3	0	1
neuron remodeling	BP	11	0	1
reproductive behavior	BP	18	0	1
RNA 3'-end processing	BP	131	0	1
mRNA 3'-end processing	BP	93	0	1
endoplasmic reticulum calcium ion homeostasis	BP	21	0	1
positive regulation of cellular amide metabolic process	BP	125	0	1
ionotropic glutamate receptor signaling pathway	BP	12	0	1
neuron maturation	BP	39	0	1
RNA polyadenylation	BP	44	0	1
cell cycle G2/M phase transition	BP	201	0	1
collateral sprouting in absence of injury	BP	4	0	1
synaptic growth at neuromuscular junction	BP	6	0	1
smooth endoplasmic reticulum calcium ion homeostasis	BP	2	0	1
regulation of synapse assembly	BP	66	0	1
cellular response to manganese ion	BP	10	0	1
presynapse assembly	BP	31	0	1
microtubule-based transport	BP	126	0	1
presynapse organization	BP	32	0	1
regulation of presynapse organization	BP	22	0	1
positive regulation of amyloid-beta formation	BP	8	0	1
regulation of cell cycle G2/M phase transition	BP	156	0	1
positive regulation of cell cycle G2/M phase transition	BP	28	0	1
positive regulation of amyloid precursor protein catabolic process	BP	11	0	1
regulation of presynapse assembly	BP	22	0	1
adenine salvage	BP	2	0	1
lactation	BP	36	0	1
grooming behavior	BP	10	0	1
adenine metabolic process	BP	3	0	1
adenine biosynthetic process	BP	3	0	1
antimicrobial peptide production	BP	4	0	1
antibacterial peptide production	BP	4	0	1
antimicrobial humoral response	BP	73	0	1
antibacterial humoral response	BP	29	0	1
antimicrobial humoral immune response mediated by antimicrobial peptide	BP	45	0	1
extrinsic apoptotic signaling pathway via death domain receptors	BP	76	0	1
cellular response to amino acid starvation	BP	43	0	1
cellular response to increased oxygen levels	BP	14	0	1
response to increased oxygen levels	BP	24	0	1
Fas signaling pathway	BP	3	0	1
response to hyperoxia	BP	17	0	1
cellular response to hyperoxia	BP	7	0	1
necroptotic signaling pathway	BP	6	0	1
regulation of extrinsic apoptotic signaling pathway via death domain receptors	BP	51	0	1
negative regulation of extrinsic apoptotic signaling pathway via death domain receptors	BP	32	0	1
response to amino acid starvation	BP	45	0	1
regulation of cysteine-type endopeptidase activity involved in apoptotic signaling pathway	BP	15	0	1
positive regulation of cysteine-type endopeptidase activity involved in apoptotic signaling pathway	BP	9	0	1
regulation of pH	BP	65	0	1
endosome organization	BP	72	0	1
programmed cell death involved in cell development	BP	8	0	1
cellular anion homeostasis	BP	9	0	1
cellular monovalent inorganic anion homeostasis	BP	9	0	1
regulation of cellular pH	BP	58	0	1
cellular chloride ion homeostasis	BP	3	0	1
positive regulation of neuron apoptotic process	BP	42	0	1
pH reduction	BP	31	0	1
retinal cell programmed cell death	BP	3	0	1
endosomal lumen acidification	BP	3	0	1
intracellular pH reduction	BP	29	0	1
regulation of intracellular pH	BP	55	0	1
chloride ion homeostasis	BP	9	0	1
monovalent inorganic anion homeostasis	BP	18	0	1
positive regulation of epithelial cell apoptotic process	BP	29	0	1
positive regulation of endothelial cell apoptotic process	BP	17	0	1
lens development in camera-type eye	BP	49	0	1
lens morphogenesis in camera-type eye	BP	15	0	1
eye pigment granule organization	BP	1	0	1
melanosome localization	BP	22	0	1
establishment of melanosome localization	BP	20	0	1
apical protein localization	BP	9	0	1
pigment granule localization	BP	23	0	1
establishment of pigment granule localization	BP	21	0	1
renal water transport	BP	5	0	1
establishment or maintenance of cell polarity	BP	173	0	1
gas transport	BP	11	0	1
carbon dioxide transport	BP	2	0	1
bicarbonate transport	BP	29	0	1
polyol transport	BP	9	0	1
glycerol transport	BP	4	0	1
one-carbon compound transport	BP	6	0	1
ventricular system development	BP	22	0	1
lateral ventricle development	BP	9	0	1
pancreatic juice secretion	BP	10	0	1
nitric oxide transport	BP	3	0	1
establishment or maintenance of actin cytoskeleton polarity	BP	12	0	1
establishment or maintenance of cytoskeleton polarity	BP	16	0	1
cerebrospinal fluid secretion	BP	3	0	1
transepithelial water transport	BP	2	0	1
carbon dioxide transmembrane transport	BP	1	0	1
epithelial fluid transport	BP	7	0	1
regulation of digestive system process	BP	30	0	1
saliva secretion	BP	7	0	1
regulation of saliva secretion	BP	5	0	1
positive regulation of saliva secretion	BP	2	0	1
positive regulation of digestive system process	BP	8	0	1
transepithelial transport	BP	13	0	1
cellular response to mercury ion	BP	1	0	1
response to nitric oxide	BP	17	0	1
cellular response to nitric oxide	BP	14	0	1
ammonium transmembrane transport	BP	9	0	1
maintenance of symbiont-containing vacuole by host	BP	1	0	1
cellular response to reactive nitrogen species	BP	17	0	1
urea transport	BP	4	0	1
renal absorption	BP	16	0	1
renal water absorption	BP	3	0	1
response to oxygen-glucose deprivation	BP	9	0	1
cellular response to oxygen-glucose deprivation	BP	9	0	1
inorganic anion transport	BP	118	0	1
nitrate transport	BP	1	0	1
bile acid and bile salt transport	BP	16	0	1
canalicular bile acid transport	BP	3	0	1
pyrimidine nucleobase transport	BP	3	0	1
urea transmembrane transport	BP	2	0	1
purine-containing compound transmembrane transport	BP	8	0	1
pyrimidine-containing compound transmembrane transport	BP	8	0	1
purine nucleobase transmembrane transport	BP	2	0	1
organ induction	BP	10	0	1
regulation of animal organ formation	BP	21	0	1
epithelial cell morphogenesis	BP	30	0	1
regulation of transcription by RNA polymerase III	BP	23	0	1
transcription by RNA polymerase III	BP	53	0	1
specification of animal organ identity	BP	18	0	1
regulation of cell fate commitment	BP	20	0	1
somatic sex determination	BP	1	0	1
male somatic sex determination	BP	1	0	1
gland morphogenesis	BP	97	0	1
androgen receptor signaling pathway	BP	66	0	1
male genitalia development	BP	13	0	1
developmental induction	BP	17	0	1
response to testosterone	BP	36	0	1
genitalia morphogenesis	BP	10	0	1
positive regulation of embryonic development	BP	25	0	1
regulation of cell fate specification	BP	9	0	1
regulation of insulin-like growth factor receptor signaling pathway	BP	16	0	1
positive regulation of insulin-like growth factor receptor signaling pathway	BP	9	0	1
integrin biosynthetic process	BP	4	0	1
regulation of integrin biosynthetic process	BP	3	0	1
negative regulation of integrin biosynthetic process	BP	2	0	1
positive regulation of integrin biosynthetic process	BP	2	0	1
positive regulation of transcription by RNA polymerase III	BP	11	0	1
regulation of embryonic development	BP	102	0	1
animal organ formation	BP	38	0	1
genitalia development	BP	33	0	1
male genitalia morphogenesis	BP	1	0	1
mammary gland morphogenesis	BP	37	0	1
branching involved in mammary gland duct morphogenesis	BP	20	0	1
prostate gland morphogenesis	BP	20	0	1
prostatic bud formation	BP	6	0	1
prostate induction	BP	1	0	1
prostate field specification	BP	1	0	1
activation of prostate induction by androgen receptor signaling pathway	BP	1	0	1
morphogenesis of an epithelial fold	BP	17	0	1
morphogenesis of an epithelial bud	BP	10	0	1
lateral sprouting involved in mammary gland duct morphogenesis	BP	2	0	1
lateral sprouting from an epithelium	BP	7	0	1
mammary gland duct morphogenesis	BP	25	0	1
regulation of prostatic bud formation	BP	5	0	1
prostate gland growth	BP	8	0	1
prostate gland epithelium morphogenesis	BP	18	0	1
epithelial cell differentiation involved in prostate gland development	BP	11	0	1
mammary gland branching involved in pregnancy	BP	5	0	1
tertiary branching involved in mammary gland duct morphogenesis	BP	2	0	1
mammary gland alveolus development	BP	15	0	1
epithelial cell proliferation involved in prostate gland development	BP	10	0	1
regulation of epithelial cell proliferation involved in prostate gland development	BP	9	0	1
positive regulation of epithelial cell proliferation involved in prostate gland development	BP	2	0	1
mammary gland lobule development	BP	15	0	1
cellular response to testosterone stimulus	BP	9	0	1
seminiferous tubule development	BP	12	0	1
male anatomical structure morphogenesis	BP	1	0	1
regulation of plasma membrane organization	BP	11	0	1
ATP hydrolysis coupled anion transmembrane transport	BP	9	0	1
regulation of TOR signaling	BP	84	0	1
retrograde vesicle-mediated transport, Golgi to ER	BP	78	0	1
hindbrain maturation	BP	5	0	1
cerebellum maturation	BP	3	0	1
central nervous system maturation	BP	5	0	1
cerebellar Purkinje cell layer maturation	BP	2	0	1
cerebellar cortex maturation	BP	3	0	1
Golgi localization	BP	13	0	1
phosphatidylinositol biosynthetic process	BP	125	0	1
Arp2/3 complex-mediated actin nucleation	BP	31	0	1
regulation of Arp2/3 complex-mediated actin nucleation	BP	13	0	1
cleavage furrow ingression	BP	2	0	1
actin nucleation	BP	44	0	1
positive regulation of calcium ion-dependent exocytosis	BP	19	0	1
phosphatidylinositol metabolic process	BP	200	0	1
regulation of actin nucleation	BP	23	0	1
Golgi to transport vesicle transport	BP	1	0	1
regulation of ER to Golgi vesicle-mediated transport	BP	16	0	1
synaptic vesicle budding	BP	5	0	1
lysosomal membrane organization	BP	3	0	1
mitotic cytokinetic process	BP	23	0	1
late endosome to lysosome transport	BP	7	0	1
regulation of late endosome to lysosome transport	BP	4	0	1
positive regulation of late endosome to lysosome transport	BP	2	0	1
positive regulation of ER to Golgi vesicle-mediated transport	BP	4	0	1
regulation of vacuolar transport	BP	5	0	1
positive regulation of vacuolar transport	BP	2	0	1
mitotic cleavage furrow ingression	BP	1	0	1
activation of phospholipase D activity	BP	6	0	1
establishment or maintenance of apical/basal cell polarity	BP	33	0	1
establishment or maintenance of epithelial cell apical/basal polarity	BP	30	0	1
establishment or maintenance of bipolar cell polarity	BP	33	0	1
protein localization to cilium	BP	38	0	1
establishment of cell polarity	BP	116	0	1
cortical cytoskeleton organization	BP	45	0	1
cortical actin cytoskeleton organization	BP	40	0	1
endocytic recycling	BP	32	0	1
regulation of Rac protein signal transduction	BP	12	0	1
protein localization to endosome	BP	17	0	1
filopodium assembly	BP	50	0	1
regulation of filopodium assembly	BP	37	0	1
keratinocyte migration	BP	15	0	1
regulation of keratinocyte migration	BP	13	0	1
positive regulation of keratinocyte migration	BP	11	0	1
establishment of epithelial cell polarity	BP	26	0	1
postsynaptic density organization	BP	22	0	1
hepatocyte apoptotic process	BP	12	0	1
maintenance of postsynaptic specialization structure	BP	4	0	1
postsynaptic specialization organization	BP	24	0	1
maintenance of synapse structure	BP	10	0	1
maintenance of postsynaptic density structure	BP	3	0	1
negative regulation of protein localization to cell surface	BP	12	0	1
negative regulation of dendrite development	BP	21	0	1
urea cycle	BP	8	0	1
arginine metabolic process	BP	17	0	1
arginine catabolic process	BP	9	0	1
ornithine metabolic process	BP	8	0	1
glutamine family amino acid metabolic process	BP	65	0	1
glutamine family amino acid catabolic process	BP	23	0	1
arginine catabolic process to ornithine	BP	1	0	1
urea metabolic process	BP	10	0	1
interleukin-13 production	BP	17	0	1
interleukin-17 production	BP	23	0	1
regulation of interleukin-13 production	BP	15	0	1
regulation of interleukin-17 production	BP	19	0	1
negative regulation of interleukin-13 production	BP	3	0	1
negative regulation of interleukin-17 production	BP	9	0	1
negative regulation of mononuclear cell proliferation	BP	59	0	1
CD4-positive, alpha-beta T cell proliferation	BP	6	0	1
negative regulation of T cell proliferation	BP	48	0	1
alpha-beta T cell proliferation	BP	27	0	1
regulation of alpha-beta T cell proliferation	BP	24	0	1
negative regulation of alpha-beta T cell proliferation	BP	7	0	1
negative regulation of lymphocyte proliferation	BP	59	0	1
regulation of interleukin-1 secretion	BP	34	0	1
regulation of interleukin-1 beta secretion	BP	31	0	1
negative regulation of leukocyte proliferation	BP	64	0	1
chemokine (C-C motif) ligand 4 production	BP	1	0	1
macrophage inflammatory protein-1 alpha production	BP	4	0	1
chemokine (C-C motif) ligand 5 production	BP	9	0	1
regulation of macrophage inflammatory protein 1 alpha production	BP	4	0	1
negative regulation of macrophage inflammatory protein 1 alpha production	BP	2	0	1
regulation of chemokine (C-C motif) ligand 4 production	BP	1	0	1
negative regulation of chemokine (C-C motif) ligand 4 production	BP	1	0	1
regulation of chemokine (C-C motif) ligand 5 production	BP	8	0	1
negative regulation of chemokine (C-C motif) ligand 5 production	BP	4	0	1
nitrogen cycle metabolic process	BP	11	0	1
interleukin-13 secretion	BP	6	0	1
interleukin-17 secretion	BP	4	0	1
positive regulation of cell aging	BP	12	0	1
regulation of defense response to bacterium	BP	10	0	1
negative regulation of defense response to bacterium	BP	4	0	1
regulation of tumor necrosis factor secretion	BP	16	0	1
negative regulation of tumor necrosis factor secretion	BP	6	0	1
regulation of interleukin-17 secretion	BP	2	0	1
negative regulation of interleukin-17 secretion	BP	1	0	1
activated CD8-positive, alpha-beta T cell apoptotic process	BP	1	0	1
regulation of activated CD8-positive, alpha-beta T cell apoptotic process	BP	1	0	1
negative regulation of activated CD8-positive, alpha-beta T cell apoptotic process	BP	1	0	1
tumor necrosis factor secretion	BP	17	0	1
regulation of CD4-positive, alpha-beta T cell proliferation	BP	6	0	1
negative regulation of CD4-positive, alpha-beta T cell proliferation	BP	4	0	1
regulation of interleukin-13 secretion	BP	6	0	1
negative regulation of interleukin-13 secretion	BP	2	0	1
positive regulation of cellular senescence	BP	10	0	1
angiotensin-mediated vasoconstriction involved in regulation of systemic arterial blood pressure	BP	1	0	1
T cell lineage commitment	BP	22	0	1
alpha-beta T cell lineage commitment	BP	18	0	1
regulation of systemic arterial blood pressure by endothelin	BP	6	0	1
spindle organization	BP	145	0	1
mitotic spindle organization	BP	99	0	1
skeletal muscle tissue development	BP	119	0	1
cerebral cortex cell migration	BP	36	0	1
forebrain radial glial cell differentiation	BP	7	0	1
forebrain generation of neurons	BP	39	0	1
forebrain cell migration	BP	47	0	1
cerebral cortex development	BP	96	0	1
telencephalon cell migration	BP	44	0	1
polarized epithelial cell differentiation	BP	18	0	1
regulation of cytokinesis	BP	69	0	1
positive regulation of cytokinesis	BP	26	0	1
establishment of apical/basal cell polarity	BP	17	0	1
Roundabout signaling pathway	BP	6	0	1
cleavage furrow formation	BP	6	0	1
beta selection	BP	3	0	1
ossification involved in bone maturation	BP	15	0	1
establishment of epithelial cell apical/basal polarity	BP	13	0	1
positive regulation of translation	BP	107	0	1
vascular endothelial growth factor receptor signaling pathway	BP	80	0	1
animal organ maturation	BP	18	0	1
negative regulation of axonogenesis	BP	54	0	1
positive regulation of axonogenesis	BP	71	0	1
negative chemotaxis	BP	31	0	1
spindle assembly	BP	87	0	1
regulation of cell division	BP	126	0	1
positive regulation of cell division	BP	58	0	1
radial glial cell differentiation	BP	9	0	1
skeletal muscle organ development	BP	125	0	1
establishment of monopolar cell polarity	BP	19	0	1
establishment or maintenance of monopolar cell polarity	BP	19	0	1
neural precursor cell proliferation	BP	106	0	1
trabecula morphogenesis	BP	41	0	1
bone maturation	BP	16	0	1
podosome assembly	BP	17	0	1
regulation of podosome assembly	BP	13	0	1
positive regulation of podosome assembly	BP	10	0	1
negative regulation of cell migration involved in sprouting angiogenesis	BP	15	0	1
mitotic spindle assembly	BP	55	0	1
negative regulation of oxidative phosphorylation	BP	6	0	1
endothelial tube lumen extension	BP	2	0	1
modification of postsynaptic actin cytoskeleton	BP	9	0	1
modification of postsynaptic structure	BP	14	0	1
regulation of modification of postsynaptic structure	BP	6	0	1
regulation of organelle assembly	BP	160	0	1
positive regulation of organelle assembly	BP	64	0	1
skeletal muscle satellite cell migration	BP	2	0	1
microtubule cytoskeleton organization involved in mitosis	BP	119	0	1
negative regulation of sprouting angiogenesis	BP	24	0	1
mitotic cleavage furrow formation	BP	1	0	1
positive regulation of vascular smooth muscle contraction	BP	2	0	1
regulation of modification of postsynaptic actin cytoskeleton	BP	4	0	1
response to chemokine	BP	77	0	1
cellular response to chemokine	BP	77	0	1
regulation of neural precursor cell proliferation	BP	61	0	1
cellular response to ionizing radiation	BP	62	0	1
positive regulation of protein oligomerization	BP	20	0	1
positive regulation of protein homooligomerization	BP	7	0	1
regulation of ruffle assembly	BP	26	0	1
transition metal ion transport	BP	90	0	1
iron ion transport	BP	52	0	1
ferric iron transport	BP	34	0	1
transferrin transport	BP	33	0	1
trivalent inorganic cation transport	BP	34	0	1
regulation of endocytic recycling	BP	8	0	1
negative regulation of endocytic recycling	BP	1	0	1
negative regulation of fibroblast migration	BP	7	0	1
negative regulation of axon extension	BP	34	0	1
negative regulation of actin filament bundle assembly	BP	22	0	1
negative regulation of stress fiber assembly	BP	21	0	1
semaphorin-plexin signaling pathway	BP	35	0	1
cellular response to redox state	BP	2	0	1
negative regulation of trophoblast cell migration	BP	4	0	1
negative regulation of GTPase activity	BP	40	0	1
Golgi organization	BP	126	0	1
protein localization to Golgi apparatus	BP	24	0	1
retrograde transport, endosome to Golgi	BP	74	0	1
tubulin complex assembly	BP	7	0	1
centrosome cycle	BP	104	0	1
microtubule organizing center organization	BP	114	0	1
positive regulation of microtubule polymerization or depolymerization	BP	28	0	1
positive regulation of microtubule polymerization	BP	24	0	1
maintenance of protein location in nucleus	BP	21	0	1
smoothened signaling pathway	BP	103	0	1
intraciliary transport	BP	44	0	1
photoreceptor cell development	BP	28	0	1
cilium organization	BP	308	0	1
photoreceptor cell differentiation	BP	42	0	1
cilium assembly	BP	298	0	1
regulation of glycolytic process	BP	35	0	1
mRNA transcription	BP	21	0	1
protein sumoylation	BP	48	0	1
regulation of nucleotide catabolic process	BP	36	0	1
positive regulation of nucleotide catabolic process	BP	15	0	1
regulation of vascular endothelial growth factor receptor signaling pathway	BP	25	0	1
positive regulation of vascular endothelial growth factor receptor signaling pathway	BP	12	0	1
regulation of hormone metabolic process	BP	31	0	1
positive regulation of hormone metabolic process	BP	12	0	1
regulation of protein sumoylation	BP	20	0	1
positive regulation of protein sumoylation	BP	11	0	1
mRNA transcription by RNA polymerase II	BP	16	0	1
regulation of carbohydrate catabolic process	BP	42	0	1
regulation of transcription from RNA polymerase II promoter in response to stress	BP	65	0	1
regulation of transcription from RNA polymerase II promoter in response to oxidative stress	BP	10	0	1
regulation of DNA-templated transcription in response to stress	BP	71	0	1
positive regulation of glycolytic process	BP	15	0	1
regulation of hormone biosynthetic process	BP	25	0	1
positive regulation of hormone biosynthetic process	BP	10	0	1
regulation of cofactor metabolic process	BP	64	0	1
positive regulation of cofactor metabolic process	BP	19	0	1
regulation of coenzyme metabolic process	BP	48	0	1
positive regulation of coenzyme metabolic process	BP	15	0	1
regulation of transcription from RNA polymerase II promoter in response to hypoxia	BP	29	0	1
positive regulation of ATP metabolic process	BP	29	0	1
positive regulation of ATP biosynthetic process	BP	24	0	1
columnar/cuboidal epithelial cell development	BP	49	0	1
glandular epithelial cell differentiation	BP	42	0	1
glandular epithelial cell development	BP	23	0	1
type B pancreatic cell differentiation	BP	24	0	1
type B pancreatic cell development	BP	19	0	1
parturition	BP	12	0	1
regulation of striated muscle tissue development	BP	95	0	1
corticosteroid receptor signaling pathway	BP	17	0	1
negative regulation of TOR signaling	BP	41	0	1
enteroendocrine cell differentiation	BP	26	0	1
skeletal muscle cell differentiation	BP	50	0	1
regulation of hair cycle	BP	19	0	1
glucocorticoid receptor signaling pathway	BP	15	0	1
positive regulation of striated muscle tissue development	BP	52	0	1
regulation of muscle organ development	BP	98	0	1
positive regulation of muscle organ development	BP	52	0	1
regulation of skeletal muscle tissue development	BP	34	0	1
positive regulation of skeletal muscle tissue development	BP	20	0	1
maternal process involved in parturition	BP	6	0	1
stress-induced premature senescence	BP	7	0	1
oxidative stress-induced premature senescence	BP	3	0	1
regulation of muscle tissue development	BP	97	0	1
positive regulation of muscle tissue development	BP	53	0	1
regulation of protein acetylation	BP	63	0	1
positive regulation of protein acetylation	BP	35	0	1
regulation of type B pancreatic cell development	BP	7	0	1
regulation of glucocorticoid receptor signaling pathway	BP	8	0	1
negative regulation of glucocorticoid receptor signaling pathway	BP	6	0	1
regulation of skeletal muscle cell differentiation	BP	12	0	1
positive regulation of skeletal muscle cell differentiation	BP	6	0	1
phototransduction	BP	30	0	1
detection of light stimulus	BP	37	0	1
ovulation cycle process	BP	29	0	1
regulation of histone modification	BP	123	0	1
positive regulation of histone modification	BP	79	0	1
negative regulation of interleukin-6 production	BP	34	0	1
smooth muscle cell apoptotic process	BP	22	0	1
regulation of smooth muscle cell apoptotic process	BP	22	0	1
positive regulation of smooth muscle cell apoptotic process	BP	13	0	1
positive regulation of Rho protein signal transduction	BP	23	0	1
regulation of histone acetylation	BP	48	0	1
positive regulation of histone acetylation	BP	26	0	1
positive regulation of insulin secretion involved in cellular response to glucose stimulus	BP	27	0	1
ovulation cycle	BP	46	0	1
follicle-stimulating hormone signaling pathway	BP	2	0	1
positive regulation of Ras protein signal transduction	BP	40	0	1
positive regulation of small GTPase mediated signal transduction	BP	45	0	1
regulation of histone H4 acetylation	BP	13	0	1
positive regulation of histone H4 acetylation	BP	7	0	1
positive regulation of chromatin organization	BP	85	0	1
regulation of peptidyl-lysine acetylation	BP	53	0	1
positive regulation of peptidyl-lysine acetylation	BP	28	0	1
positive regulation of chromosome organization	BP	150	0	1
negative regulation of leukocyte mediated cytotoxicity	BP	12	0	1
negative regulation of lymphocyte mediated immunity	BP	28	0	1
negative regulation of natural killer cell mediated immunity	BP	9	0	1
adult walking behavior	BP	17	0	1
negative regulation of muscle cell apoptotic process	BP	29	0	1
regulation of collagen metabolic process	BP	37	0	1
positive regulation of collagen metabolic process	BP	23	0	1
negative regulation of cell killing	BP	13	0	1
regulation of synaptic transmission, dopaminergic	BP	11	0	1
positive regulation of synaptic transmission, dopaminergic	BP	5	0	1
collagen metabolic process	BP	85	0	1
collagen biosynthetic process	BP	41	0	1
regulation of collagen biosynthetic process	BP	33	0	1
positive regulation of collagen biosynthetic process	BP	22	0	1
negative regulation of toll-like receptor signaling pathway	BP	34	0	1
negative regulation of smooth muscle cell apoptotic process	BP	7	0	1
negative regulation of natural killer cell mediated cytotoxicity	BP	8	0	1
regulation of striated muscle cell differentiation	BP	78	0	1
positive regulation of striated muscle cell differentiation	BP	44	0	1
regulation of cardiac muscle tissue development	BP	56	0	1
positive regulation of cardiac muscle tissue development	BP	32	0	1
regulation of androgen receptor signaling pathway	BP	27	0	1
walking behavior	BP	18	0	1
regulation of cardiocyte differentiation	BP	37	0	1
positive regulation of cardiocyte differentiation	BP	20	0	1
positive regulation of DNA biosynthetic process	BP	61	0	1
regulation of cardiac muscle cell differentiation	BP	30	0	1
positive regulation of cardiac muscle cell differentiation	BP	15	0	1
glycolipid metabolic process	BP	90	0	1
glycosphingolipid metabolic process	BP	49	0	1
aminoglycan catabolic process	BP	54	0	1
glycosaminoglycan catabolic process	BP	51	0	1
proteoglycan metabolic process	BP	68	0	1
chondroitin sulfate metabolic process	BP	33	0	1
chondroitin sulfate catabolic process	BP	12	0	1
response to estrogen	BP	57	0	1
chondroitin sulfate proteoglycan metabolic process	BP	37	0	1
colon epithelial cell migration	BP	1	0	1
intestinal epithelial cell migration	BP	2	0	1
peptidyl-arginine ADP-ribosylation	BP	3	0	1
peptidyl-arginine modification	BP	21	0	1
calcium-dependent cell-cell adhesion via plasma membrane cell adhesion molecules	BP	33	0	1
ceramide metabolic process	BP	74	0	1
noradrenergic neuron differentiation	BP	5	0	1
noradrenergic neuron development	BP	3	0	1
noradrenergic neuron fate commitment	BP	1	0	1
neuroblast fate determination	BP	1	0	1
neuroblast proliferation	BP	43	0	1
oligodendrocyte development	BP	30	0	1
neuroblast differentiation	BP	2	0	1
neuroblast fate commitment	BP	1	0	1
spinal cord patterning	BP	15	0	1
spinal cord dorsal/ventral patterning	BP	13	0	1
ventral spinal cord interneuron differentiation	BP	9	0	1
cell differentiation in spinal cord	BP	26	0	1
dorsal spinal cord development	BP	12	0	1
ventral spinal cord development	BP	27	0	1
spinal cord association neuron differentiation	BP	5	0	1
spinal cord oligodendrocyte cell differentiation	BP	2	0	1
spinal cord oligodendrocyte cell fate specification	BP	2	0	1
pons development	BP	7	0	1
medulla oblongata development	BP	2	0	1
vestibular nucleus development	BP	1	0	1
oligodendrocyte cell fate specification	BP	4	0	1
oligodendrocyte cell fate commitment	BP	4	0	1
glial cell fate specification	BP	4	0	1
glial cell fate commitment	BP	11	0	1
forebrain neuron fate commitment	BP	8	0	1
forebrain neuron differentiation	BP	30	0	1
cerebral cortex GABAergic interneuron differentiation	BP	7	0	1
cerebral cortex neuron differentiation	BP	17	0	1
commitment of neuronal cell to specific neuron type in forebrain	BP	6	0	1
regulation of development, heterochronic	BP	12	0	1
sympathetic nervous system development	BP	15	0	1
regulation of timing of cell differentiation	BP	11	0	1
neuron fate commitment	BP	40	0	1
neuron fate specification	BP	17	0	1
oligodendrocyte differentiation	BP	68	0	1
stem cell fate commitment	BP	5	0	1
stem cell fate determination	BP	1	0	1
multicellular organismal movement	BP	40	0	1
musculoskeletal movement	BP	40	0	1
musculoskeletal movement, spinal reflex action	BP	2	0	1
response to folic acid	BP	10	0	1
subpallium neuron fate commitment	BP	1	0	1
regulation of timing of neuron differentiation	BP	4	0	1
regulation of timing of subpallium neuron differentiation	BP	1	0	1
lung epithelium development	BP	27	0	1
lung cell differentiation	BP	18	0	1
lung epithelial cell differentiation	BP	17	0	1
ventral spinal cord interneuron fate commitment	BP	8	0	1
cell fate commitment involved in pattern specification	BP	8	0	1
lung neuroendocrine cell differentiation	BP	1	0	1
neuroendocrine cell differentiation	BP	6	0	1
stomach neuroendocrine cell differentiation	BP	2	0	1
carotid body glomus cell differentiation	BP	1	0	1
adrenal chromaffin cell differentiation	BP	2	0	1
lung secretory cell differentiation	BP	7	0	1
ganglion development	BP	10	0	1
sympathetic ganglion development	BP	8	0	1
response to magnetism	BP	2	0	1
cellular response to magnetism	BP	2	0	1
stem cell proliferation	BP	86	0	1
GABAergic neuron differentiation	BP	7	0	1
positive regulation of neural precursor cell proliferation	BP	39	0	1
regulation of Schwann cell proliferation	BP	6	0	1
negative regulation of Schwann cell proliferation	BP	6	0	1
glial cell proliferation	BP	32	0	1
Schwann cell proliferation	BP	7	0	1
negative regulation of gliogenesis	BP	29	0	1
somatic stem cell population maintenance	BP	40	0	1
regulation of glial cell proliferation	BP	26	0	1
negative regulation of glial cell proliferation	BP	11	0	1
spongiotrophoblast differentiation	BP	3	0	1
protein N-linked glycosylation	BP	68	0	1
peptidyl-asparagine modification	BP	25	0	1
protein N-linked glycosylation via asparagine	BP	24	0	1
arginine biosynthetic process	BP	5	0	1
glutamate metabolic process	BP	32	0	1
glutamine metabolic process	BP	21	0	1
glutamine family amino acid biosynthetic process	BP	16	0	1
ammonia assimilation cycle	BP	3	0	1
nitrogen utilization	BP	5	0	1
arginine biosynthetic process via ornithine	BP	2	0	1
posttranslational protein targeting to endoplasmic reticulum membrane	BP	9	0	1
endoplasmic reticulum organization	BP	45	0	1
arsenite transport	BP	1	0	1
protein targeting to ER	BP	106	0	1
protein insertion into ER membrane	BP	7	0	1
protein insertion into membrane	BP	44	0	1
tail-anchored membrane protein insertion into ER membrane	BP	6	0	1
establishment of protein localization to endoplasmic reticulum	BP	109	0	1
asparagine metabolic process	BP	4	0	1
asparagine biosynthetic process	BP	2	0	1
ER-nucleus signaling pathway	BP	46	0	1
aspartate family amino acid biosynthetic process	BP	20	0	1
response to methotrexate	BP	3	0	1
response to follicle-stimulating hormone	BP	12	0	1
response to gonadotropin	BP	20	0	1
PERK-mediated unfolded protein response	BP	21	0	1
cellular response to glucose starvation	BP	39	0	1
L-asparagine biosynthetic process	BP	1	0	1
L-asparagine metabolic process	BP	1	0	1
response to antimetabolite	BP	10	0	1
aspartate catabolic process	BP	4	0	1
aspartate family amino acid catabolic process	BP	17	0	1
central nervous system myelination	BP	13	0	1
axon ensheathment in central nervous system	BP	13	0	1
dicarboxylic acid catabolic process	BP	16	0	1
regulation of oligodendrocyte differentiation	BP	26	0	1
positive regulation of oligodendrocyte differentiation	BP	11	0	1
body morphogenesis	BP	41	0	1
protein hydroxylation	BP	24	0	1
peptidyl-aspartic acid modification	BP	6	0	1
peptidyl-aspartic acid hydroxylation	BP	4	0	1
roof of mouth development	BP	71	0	1
head morphogenesis	BP	29	0	1
face morphogenesis	BP	23	0	1
activation of cysteine-type endopeptidase activity	BP	14	0	1
citrulline metabolic process	BP	7	0	1
argininosuccinate metabolic process	BP	1	0	1
midgut development	BP	10	0	1
response to oleic acid	BP	5	0	1
diaphragm development	BP	7	0	1
cellular response to amino acid stimulus	BP	61	0	1
cellular response to oleic acid	BP	2	0	1
cellular response to amine stimulus	BP	1	0	1
cellular response to fluid shear stress	BP	18	0	1
cellular response to laminar fluid shear stress	BP	7	0	1
locomotor rhythm	BP	8	0	1
regulation of locomotor rhythm	BP	2	0	1
positive regulation of DNA replication	BP	31	0	1
positive regulation of transcription from RNA polymerase II promoter in response to stress	BP	27	0	1
TRAIL-activated apoptotic signaling pathway	BP	9	0	1
regulation of transcription from RNA polymerase II promoter in response to arsenic-containing substance	BP	2	0	1
cellular response to arsenic-containing substance	BP	18	0	1
positive regulation of extrinsic apoptotic signaling pathway via death domain receptors	BP	15	0	1
regulation of TRAIL-activated apoptotic signaling pathway	BP	4	0	1
positive regulation of TRAIL-activated apoptotic signaling pathway	BP	3	0	1
positive regulation of transcription from RNA polymerase II promoter in response to endoplasmic reticulum stress	BP	11	0	1
regulation of transcription by RNA polymerase I	BP	31	0	1
transcription by RNA polymerase I	BP	62	0	1
translational initiation	BP	186	0	1
regulation of translational initiation	BP	70	0	1
phosphate ion transport	BP	20	0	1
gamma-aminobutyric acid signaling pathway	BP	10	0	1
regulation of phosphate transport	BP	6	0	1
negative regulation of translation in response to stress	BP	6	0	1
negative regulation of translational initiation in response to stress	BP	4	0	1
positive regulation of transcription from RNA polymerase II promoter in response to oxidative stress	BP	5	0	1
regulation of translation in response to stress	BP	17	0	1
regulation of translational initiation in response to stress	BP	13	0	1
sodium-dependent phosphate transport	BP	9	0	1
positive regulation of transcription by RNA polymerase I	BP	22	0	1
negative regulation of translational initiation	BP	17	0	1
positive regulation of transcription from RNA polymerase II promoter in response to arsenic-containing substance	BP	1	0	1
positive regulation of transcription from RNA polymerase II promoter involved in cellular response to chemical stimulus	BP	19	0	1
negative regulation of oxidative stress-induced neuron death	BP	15	0	1
vascular associated smooth muscle cell apoptotic process	BP	10	0	1
regulation of vascular associated smooth muscle cell apoptotic process	BP	10	0	1
positive regulation of vascular associated smooth muscle cell apoptotic process	BP	7	0	1
response to manganese-induced endoplasmic reticulum stress	BP	3	0	1
regulation of sodium-dependent phosphate transport	BP	5	0	1
positive regulation of sodium-dependent phosphate transport	BP	3	0	1
brainstem development	BP	6	0	1
folic acid-containing compound metabolic process	BP	23	0	1
folic acid-containing compound biosynthetic process	BP	9	0	1
pteridine-containing compound metabolic process	BP	29	0	1
pteridine-containing compound biosynthetic process	BP	14	0	1
dihydrofolate metabolic process	BP	3	0	1
tetrahydrofolate metabolic process	BP	16	0	1
tetrahydrofolate biosynthetic process	BP	7	0	1
DNA damage checkpoint	BP	140	0	1
non-recombinational repair	BP	79	0	1
DNA double-strand break processing	BP	24	0	1
nuclear-transcribed mRNA catabolic process	BP	202	0	1
pre-B cell differentiation	BP	4	0	1
pre-B cell allelic exclusion	BP	2	0	1
RNA-dependent DNA biosynthetic process	BP	67	0	1
double-strand break repair via nonhomologous end joining	BP	73	0	1
RNA localization	BP	218	0	1
DNA damage response, signal transduction by p53 class mediator resulting in cell cycle arrest	BP	55	0	1
telomere maintenance via telomerase	BP	66	0	1
mitotic G2 DNA damage checkpoint	BP	20	0	1
meiosis I	BP	78	0	1
reciprocal meiotic recombination	BP	44	0	1
histone mRNA metabolic process	BP	25	0	1
negative regulation of G2/M transition of mitotic cell cycle	BP	43	0	1
telomere capping	BP	45	0	1
histone phosphorylation	BP	32	0	1
DNA damage response, signal transduction by p53 class mediator	BP	100	0	1
negative regulation of B cell proliferation	BP	15	0	1
DNA integrity checkpoint	BP	151	0	1
mitotic G1 DNA damage checkpoint	BP	62	0	1
G2 DNA damage checkpoint	BP	31	0	1
positive regulation of telomere maintenance	BP	48	0	1
regulation of telomere maintenance via telomerase	BP	50	0	1
positive regulation of telomere maintenance via telomerase	BP	31	0	1
regulation of histone phosphorylation	BP	12	0	1
positive regulation of histone phosphorylation	BP	7	0	1
cellular response to heat	BP	91	0	1
homologous recombination	BP	44	0	1
phosphatidylinositol-3-phosphate biosynthetic process	BP	38	0	1
peptidyl-serine autophosphorylation	BP	8	0	1
TORC1 signaling	BP	36	0	1
regulation of DNA damage response, signal transduction by p53 class mediator	BP	29	0	1
positive regulation of DNA damage response, signal transduction by p53 class mediator	BP	12	0	1
mitotic DNA damage checkpoint	BP	93	0	1
mitotic DNA integrity checkpoint	BP	101	0	1
G1 DNA damage checkpoint	BP	63	0	1
mitotic G2/M transition checkpoint	BP	29	0	1
mitotic G1/S transition checkpoint	BP	62	0	1
negative regulation of B cell activation	BP	27	0	1
establishment of RNA localization	BP	186	0	1
meiotic cell cycle	BP	187	0	1
meiosis I cell cycle process	BP	83	0	1
histone mRNA catabolic process	BP	12	0	1
positive regulation of cell cycle arrest	BP	75	0	1
cellular response to gamma radiation	BP	26	0	1
cellular response to X-ray	BP	10	0	1
cellular response to nitrosative stress	BP	6	0	1
signal transduction involved in cell cycle checkpoint	BP	72	0	1
signal transduction involved in DNA integrity checkpoint	BP	72	0	1
signal transduction involved in mitotic cell cycle checkpoint	BP	58	0	1
signal transduction involved in DNA damage checkpoint	BP	72	0	1
signal transduction involved in G2 DNA damage checkpoint	BP	14	0	1
signal transduction involved in mitotic G1 DNA damage checkpoint	BP	56	0	1
signal transduction involved in mitotic G2 DNA damage checkpoint	BP	3	0	1
replicative senescence	BP	11	0	1
establishment of RNA localization to telomere	BP	2	0	1
establishment of protein-containing complex localization to telomere	BP	2	0	1
meiotic nuclear division	BP	126	0	1
regulation of cellular response to heat	BP	44	0	1
positive regulation of signal transduction by p53 class mediator	BP	18	0	1
intracellular signal transduction involved in G1 DNA damage checkpoint	BP	56	0	1
signal transduction involved in mitotic DNA damage checkpoint	BP	58	0	1
signal transduction involved in mitotic DNA integrity checkpoint	BP	58	0	1
negative regulation of cell cycle G2/M phase transition	BP	55	0	1
negative regulation of cell cycle G1/S phase transition	BP	100	0	1
meiotic cell cycle process	BP	142	0	1
regulation of TORC1 signaling	BP	27	0	1
positive regulation of DNA catabolic process	BP	5	0	1
negative regulation of TORC1 signaling	BP	13	0	1
regulation of telomere capping	BP	24	0	1
negative regulation of telomere capping	BP	8	0	1
positive regulation of telomere maintenance via telomere lengthening	BP	34	0	1
telomerase catalytic core complex assembly	BP	1	0	1
regulation of telomerase catalytic core complex assembly	BP	1	0	1
positive regulation of telomerase catalytic core complex assembly	BP	1	0	1
telomerase holoenzyme complex assembly	BP	5	0	1
regulation of cellular response to gamma radiation	BP	1	0	1
negative regulation of G1/S transition of mitotic cell cycle	BP	95	0	1
regulation of response to gamma radiation	BP	2	0	1
NLS-bearing protein import into nucleus	BP	26	0	1
cell proliferation in hindbrain	BP	8	0	1
cell migration in hindbrain	BP	12	0	1
cell proliferation in external granule layer	BP	7	0	1
cerebellar granule cell precursor proliferation	BP	7	0	1
hindbrain radial glia guided cell migration	BP	9	0	1
radial glia guided migration of Purkinje cell	BP	4	0	1
branching morphogenesis of a nerve	BP	7	0	1
auditory receptor cell fate commitment	BP	7	0	1
auditory receptor cell fate specification	BP	2	0	1
auditory receptor cell fate determination	BP	3	0	1
regulation of inner ear auditory receptor cell differentiation	BP	7	0	1
positive regulation of inner ear auditory receptor cell differentiation	BP	1	0	1
regulation of mechanoreceptor differentiation	BP	7	0	1
positive regulation of mechanoreceptor differentiation	BP	1	0	1
neuron fate determination	BP	6	0	1
inner ear receptor cell fate commitment	BP	7	0	1
positive regulation of neuroepithelial cell differentiation	BP	2	0	1
regulation of inner ear receptor cell differentiation	BP	7	0	1
positive regulation of inner ear receptor cell differentiation	BP	1	0	1
copper ion transport	BP	15	0	1
protein maturation by copper ion transfer	BP	3	0	1
copper ion transmembrane transport	BP	6	0	1
glucocorticoid biosynthetic process	BP	12	0	1
glucocorticoid metabolic process	BP	15	0	1
potassium ion import	BP	32	0	1
establishment or maintenance of transmembrane electrochemical gradient	BP	11	0	1
energy coupled proton transmembrane transport, against electrochemical gradient	BP	28	0	1
ATP hydrolysis coupled proton transport	BP	27	0	1
cellular potassium ion homeostasis	BP	10	0	1
regulation of glucocorticoid metabolic process	BP	8	0	1
negative regulation of glucocorticoid metabolic process	BP	5	0	1
regulation of glucocorticoid biosynthetic process	BP	7	0	1
negative regulation of glucocorticoid biosynthetic process	BP	5	0	1
negative regulation of hormone metabolic process	BP	11	0	1
negative regulation of hormone biosynthetic process	BP	10	0	1
sodium ion export across plasma membrane	BP	10	0	1
potassium ion homeostasis	BP	20	0	1
relaxation of cardiac muscle	BP	15	0	1
membrane hyperpolarization	BP	9	0	1
membrane repolarization during action potential	BP	21	0	1
membrane repolarization during cardiac muscle cell action potential	BP	19	0	1
cell communication by electrical coupling involved in cardiac conduction	BP	22	0	1
regulation of steroid hormone biosynthetic process	BP	9	0	1
negative regulation of steroid hormone biosynthetic process	BP	5	0	1
ATP hydrolysis coupled transmembrane transport	BP	30	0	1
inorganic cation import across plasma membrane	BP	56	0	1
ATP hydrolysis coupled ion transmembrane transport	BP	29	0	1
inorganic ion import across plasma membrane	BP	56	0	1
export across plasma membrane	BP	21	0	1
response to glycoside	BP	4	0	1
potassium ion import across plasma membrane	BP	27	0	1
neurotransmitter uptake	BP	29	0	1
regulation of L-glutamate import across plasma membrane	BP	5	0	1
negative regulation of sodium ion transport	BP	18	0	1
L-glutamate transmembrane transport	BP	17	0	1
negative regulation of cytosolic calcium ion concentration	BP	6	0	1
regulation of neurotransmitter uptake	BP	15	0	1
amino acid neurotransmitter reuptake	BP	4	0	1
glutamate reuptake	BP	4	0	1
L-glutamate import	BP	10	0	1
regulation of amino acid uptake involved in synaptic transmission	BP	2	0	1
regulation of glutamate uptake involved in transmission of nerve impulse	BP	2	0	1
L-glutamate import across plasma membrane	BP	10	0	1
neurotransmitter reuptake	BP	18	0	1
negative regulation of sodium ion transmembrane transport	BP	13	0	1
regulation of calcium:sodium antiporter activity	BP	3	0	1
negative regulation of calcium:sodium antiporter activity	BP	1	0	1
negative regulation of sodium ion transmembrane transporter activity	BP	12	0	1
regulation of resting membrane potential	BP	6	0	1
regulation of presynaptic membrane potential	BP	2	0	1
protein transport within lipid bilayer	BP	24	0	1
protein transport into membrane raft	BP	4	0	1
protein localization to plasma membrane raft	BP	4	0	1
protein transport into plasma membrane raft	BP	2	0	1
protein localization to membrane raft	BP	7	0	1
regulation of sodium ion export across plasma membrane	BP	4	0	1
positive regulation of sodium ion export across plasma membrane	BP	4	0	1
positive regulation of calcium:sodium antiporter activity	BP	2	0	1
regulation of potassium ion import	BP	8	0	1
positive regulation of potassium ion import	BP	7	0	1
skeletal muscle contraction	BP	29	0	1
muscle hypertrophy in response to stress	BP	16	0	1
regulation of skeletal muscle adaptation	BP	10	0	1
transition between fast and slow fiber	BP	5	0	1
cardiac muscle adaptation	BP	16	0	1
striated muscle adaptation	BP	33	0	1
cardiac muscle hypertrophy in response to stress	BP	16	0	1
positive regulation of endoplasmic reticulum calcium ion concentration	BP	1	0	1
skeletal muscle adaptation	BP	18	0	1
calcium ion-regulated exocytosis of neurotransmitter	BP	9	0	1
regulation of cardiac muscle cell membrane potential	BP	7	0	1
regulation of cardiac muscle cell action potential involved in regulation of contraction	BP	8	0	1
regulation of calcium ion-dependent exocytosis of neurotransmitter	BP	2	0	1
calcium ion transport from cytosol to endoplasmic reticulum	BP	1	0	1
calcium ion import into sarcoplasmic reticulum	BP	3	0	1
cellular response to nutrient	BP	59	0	1
response to corticosterone	BP	13	0	1
cellular response to vitamin	BP	25	0	1
cellular response to vitamin D	BP	16	0	1
cellular response to corticosterone stimulus	BP	2	0	1
cellular response to mineralocorticoid stimulus	BP	6	0	1
calcium ion export	BP	8	0	1
calcium ion export across plasma membrane	BP	5	0	1
regulation of glutamine family amino acid metabolic process	BP	5	0	1
regulation of arginine metabolic process	BP	3	0	1
regulation of cellular amino acid metabolic process	BP	14	0	1
amine catabolic process	BP	19	0	1
regulation of cardiac muscle adaptation	BP	6	0	1
negative regulation of cardiac muscle hypertrophy	BP	23	0	1
negative regulation of cardiac muscle adaptation	BP	5	0	1
regulation of nitric oxide mediated signal transduction	BP	9	0	1
negative regulation of nitric oxide mediated signal transduction	BP	3	0	1
negative regulation of muscle hypertrophy	BP	24	0	1
negative regulation of muscle adaptation	BP	10	0	1
citrulline biosynthetic process	BP	4	0	1
negative regulation of monooxygenase activity	BP	10	0	1
calcineurin-NFAT signaling cascade	BP	34	0	1
negative regulation of cellular amine metabolic process	BP	6	0	1
regulation of cellular amine catabolic process	BP	2	0	1
negative regulation of cellular amine catabolic process	BP	2	0	1
negative regulation of cellular amino acid metabolic process	BP	2	0	1
inositol phosphate-mediated signaling	BP	43	0	1
negative regulation of calcium-mediated signaling	BP	27	0	1
negative regulation of nitric-oxide synthase activity	BP	6	0	1
negative regulation of oxidoreductase activity	BP	19	0	1
response to hydrostatic pressure	BP	4	0	1
regulation of calcineurin-NFAT signaling cascade	BP	28	0	1
negative regulation of calcineurin-NFAT signaling cascade	BP	12	0	1
response to epinephrine	BP	13	0	1
cellular response to epinephrine stimulus	BP	11	0	1
negative regulation of adenylate cyclase-activating adrenergic receptor signaling pathway	BP	3	0	1
adenylate cyclase-activating adrenergic receptor signaling pathway involved in heart process	BP	6	0	1
G protein-coupled receptor signaling pathway involved in heart process	BP	10	0	1
calcineurin-mediated signaling	BP	36	0	1
calcium ion import across plasma membrane	BP	8	0	1
negative regulation of the force of heart contraction	BP	1	0	1
regulation of calcineurin-mediated signaling	BP	28	0	1
negative regulation of calcineurin-mediated signaling	BP	12	0	1
regulation of adenylate cyclase-activating adrenergic receptor signaling pathway involved in heart process	BP	2	0	1
negative regulation of adenylate cyclase-activating adrenergic receptor signaling pathway involved in heart process	BP	2	0	1
regulation of arginine catabolic process	BP	2	0	1
negative regulation of arginine catabolic process	BP	2	0	1
negative regulation of peptidyl-cysteine S-nitrosylation	BP	5	0	1
calcium ion import into cytosol	BP	8	0	1
regulation of cardiac muscle hypertrophy in response to stress	BP	6	0	1
negative regulation of cardiac muscle hypertrophy in response to stress	BP	5	0	1
regulation of citrulline biosynthetic process	BP	1	0	1
negative regulation of citrulline biosynthetic process	BP	1	0	1
regulation of peptidyl-cysteine S-nitrosylation	BP	6	0	1
regulation of cellular amino acid biosynthetic process	BP	2	0	1
negative regulation of cellular amino acid biosynthetic process	BP	1	0	1
inner mitochondrial membrane organization	BP	41	0	1
energy coupled proton transport, down electrochemical gradient	BP	20	0	1
ATP synthesis coupled proton transport	BP	20	0	1
cristae formation	BP	30	0	1
mitochondrial ATP synthesis coupled proton transport	BP	15	0	1
lysine metabolic process	BP	9	0	1
lysine catabolic process	BP	8	0	1
glycine betaine biosynthetic process from choline	BP	2	0	1
choline metabolic process	BP	6	0	1
glycine betaine metabolic process	BP	2	0	1
glycine betaine biosynthetic process	BP	2	0	1
cellular biogenic amine catabolic process	BP	17	0	1
choline catabolic process	BP	3	0	1
negative regulation of cell adhesion involved in substrate-bound cell migration	BP	4	0	1
vacuolar acidification	BP	18	0	1
toxin transport	BP	33	0	1
regulation of myeloid leukocyte differentiation	BP	93	0	1
positive regulation of myeloid leukocyte differentiation	BP	42	0	1
regulation of osteoclast differentiation	BP	53	0	1
positive regulation of osteoclast differentiation	BP	18	0	1
regulation of bone development	BP	19	0	1
positive regulation of bone development	BP	7	0	1
regulation of osteoclast development	BP	9	0	1
positive regulation of osteoclast development	BP	3	0	1
response to superoxide	BP	27	0	1
response to oxygen radical	BP	28	0	1
tryptophan metabolic process	BP	11	0	1
indolalkylamine metabolic process	BP	12	0	1
aromatic amino acid family metabolic process	BP	28	0	1
response to iron(III) ion	BP	5	0	1
detoxification of copper ion	BP	12	0	1
regulation of lamellipodium assembly	BP	27	0	1
positive regulation of lamellipodium assembly	BP	16	0	1
copper ion import	BP	5	0	1
plasma membrane copper ion transport	BP	2	0	1
removal of superoxide radicals	BP	22	0	1
cell differentiation in hindbrain	BP	13	0	1
cerebellar Purkinje cell layer morphogenesis	BP	12	0	1
cerebellar Purkinje cell layer formation	BP	8	0	1
cerebellar cortex morphogenesis	BP	24	0	1
cerebellar cortex formation	BP	17	0	1
cerebellar Purkinje cell differentiation	BP	7	0	1
pyramidal neuron differentiation	BP	4	0	1
pyramidal neuron development	BP	4	0	1
forebrain neuron development	BP	16	0	1
lamellipodium assembly	BP	57	0	1
hair follicle morphogenesis	BP	15	0	1
iron ion transmembrane transport	BP	14	0	1
regulation of iron ion transport	BP	5	0	1
negative regulation of iron ion transport	BP	2	0	1
regulation of iron ion transmembrane transport	BP	2	0	1
negative regulation of iron ion transmembrane transport	BP	2	0	1
response to platelet-derived growth factor	BP	19	0	1
cellular response to platelet-derived growth factor stimulus	BP	18	0	1
epinephrine metabolic process	BP	1	0	1
serotonin metabolic process	BP	7	0	1
indole-containing compound metabolic process	BP	18	0	1
positive regulation of cell size	BP	11	0	1
elastic fiber assembly	BP	8	0	1
epidermis morphogenesis	BP	17	0	1
elastin metabolic process	BP	5	0	1
elastin biosynthetic process	BP	2	0	1
copper ion export	BP	2	0	1
detoxification of inorganic compound	BP	13	0	1
cellular response to cobalt ion	BP	4	0	1
cellular response to iron ion	BP	10	0	1
cellular response to oxygen radical	BP	24	0	1
cellular response to superoxide	BP	24	0	1
stress response to metal ion	BP	14	0	1
lamellipodium organization	BP	72	0	1
primary amino compound metabolic process	BP	10	0	1
regulation of lamellipodium organization	BP	39	0	1
positive regulation of lamellipodium organization	BP	24	0	1
regulation of electron transfer activity	BP	2	0	1
regulation of cytochrome-c oxidase activity	BP	2	0	1
stress response to copper ion	BP	12	0	1
cellular zinc ion homeostasis	BP	29	0	1
zinc ion homeostasis	BP	30	0	1
meiotic spindle organization	BP	12	0	1
DNA-dependent DNA replication	BP	135	0	1
DNA packaging	BP	158	0	1
chromatin assembly or disassembly	BP	146	0	1
nucleosome assembly	BP	104	0	1
DNA replication-independent nucleosome assembly	BP	45	0	1
protein methylation	BP	146	0	1
sister chromatid cohesion	BP	48	0	1
regulation of sister chromatid cohesion	BP	20	0	1
mitotic sister chromatid cohesion	BP	19	0	1
protein alkylation	BP	146	0	1
post-embryonic animal morphogenesis	BP	12	0	1
positive regulation of nuclear cell cycle DNA replication	BP	4	0	1
histone methylation	BP	114	0	1
peptidyl-lysine methylation	BP	105	0	1
peptidyl-lysine trimethylation	BP	38	0	1
regulation of histone methylation	BP	54	0	1
replication fork processing	BP	26	0	1
chromatin assembly	BP	122	0	1
nuclear DNA replication	BP	48	0	1
regulation of nuclear cell cycle DNA replication	BP	14	0	1
maintenance of sister chromatid cohesion	BP	10	0	1
maintenance of mitotic sister chromatid cohesion	BP	10	0	1
regulation of maintenance of sister chromatid cohesion	BP	6	0	1
negative regulation of maintenance of sister chromatid cohesion	BP	2	0	1
regulation of maintenance of mitotic sister chromatid cohesion	BP	6	0	1
negative regulation of maintenance of mitotic sister chromatid cohesion	BP	2	0	1
protein localization to chromosome	BP	73	0	1
DNA replication-independent nucleosome organization	BP	46	0	1
nucleosome organization	BP	133	0	1
histone lysine methylation	BP	94	0	1
post-embryonic appendage morphogenesis	BP	1	0	1
post-embryonic limb morphogenesis	BP	1	0	1
post-embryonic forelimb morphogenesis	BP	1	0	1
histone H3-K9 trimethylation	BP	15	0	1
cell cycle DNA replication	BP	59	0	1
DNA-dependent DNA replication maintenance of fidelity	BP	35	0	1
negative regulation of sister chromatid cohesion	BP	4	0	1
histone H3-K9 methylation	BP	25	0	1
regulation of histone H3-K9 methylation	BP	17	0	1
Sertoli cell development	BP	11	0	1
histone H3-K9 modification	BP	34	0	1
chromosome organization involved in meiotic cell cycle	BP	43	0	1
protein localization to chromosome, telomeric region	BP	24	0	1
response to hydroxyurea	BP	7	0	1
cellular response to hydroxyurea	BP	6	0	1
regulation of DNA-dependent DNA replication	BP	47	0	1
telomeric repeat-containing RNA transcription	BP	1	0	1
telomeric repeat-containing RNA transcription by RNA polymerase II	BP	1	0	1
maintenance of mitotic sister chromatid cohesion, telomeric	BP	1	0	1
mitotic sister chromatid cohesion, telomeric	BP	1	0	1
regulation of histone H3-K9 trimethylation	BP	10	0	1
regulation of telomeric RNA transcription from RNA pol II promoter	BP	1	0	1
negative regulation of telomeric RNA transcription from RNA pol II promoter	BP	1	0	1
positive regulation of telomeric RNA transcription from RNA pol II promoter	BP	1	0	1
regulation of maintenance of mitotic sister chromatid cohesion, telomeric	BP	1	0	1
negative regulation of maintenance of mitotic sister chromatid cohesion, telomeric	BP	1	0	1
positive regulation of DNA-dependent DNA replication	BP	9	0	1
nuclear migration	BP	18	0	1
anterograde axonal transport	BP	35	0	1
retrograde axonal transport	BP	12	0	1
cell proliferation in forebrain	BP	15	0	1
interkinetic nuclear migration	BP	5	0	1
secretory granule localization	BP	9	0	1
dense core granule localization	BP	6	0	1
vesicle transport along microtubule	BP	36	0	1
organelle transport along microtubule	BP	65	0	1
protein transport along microtubule	BP	11	0	1
axonal transport	BP	43	0	1
microtubule-based protein transport	BP	11	0	1
dense core granule cytoskeletal transport	BP	6	0	1
dense core granule transport	BP	6	0	1
anterograde neuronal dense core vesicle transport	BP	6	0	1
retrograde neuronal dense core vesicle transport	BP	4	0	1
leucine metabolic process	BP	7	0	1
leucine catabolic process	BP	5	0	1
retrograde protein transport, ER to cytosol	BP	28	0	1
protein exit from endoplasmic reticulum	BP	41	0	1
endoplasmic reticulum to cytosol transport	BP	28	0	1
aggressive behavior	BP	3	0	1
maternal aggressive behavior	BP	2	0	1
negative regulation of female receptivity	BP	2	0	1
negative regulation of neurological system process	BP	14	0	1
regulation of cellular pH reduction	BP	4	0	1
positive regulation of cellular pH reduction	BP	3	0	1
maternal behavior	BP	7	0	1
regulation of female receptivity	BP	3	0	1
negative regulation of transmission of nerve impulse	BP	2	0	1
female mating behavior	BP	4	0	1
parental behavior	BP	8	0	1
regulation of systemic arterial blood pressure by vasopressin	BP	2	0	1
natural killer cell differentiation	BP	19	0	1
positive regulation of cytokine-mediated signaling pathway	BP	40	0	1
female genitalia development	BP	14	0	1
negative regulation of interferon-gamma production	BP	22	0	1
regulation of natural killer cell differentiation	BP	11	0	1
positive regulation of natural killer cell differentiation	BP	7	0	1
cellular response to interferon-alpha	BP	8	0	1
vagina development	BP	8	0	1
positive regulation of response to cytokine stimulus	BP	45	0	1
dendritic cell apoptotic process	BP	10	0	1
regulation of dendritic cell apoptotic process	BP	10	0	1
negative regulation of dendritic cell apoptotic process	BP	7	0	1
positive regulation of T cell mediated cytotoxicity	BP	23	0	1
antigen processing and presentation of peptide antigen via MHC class Ib	BP	9	0	1
antigen processing and presentation of peptide antigen via MHC class I	BP	44	0	1
antigen processing and presentation via MHC class Ib	BP	16	0	1
antigen processing and presentation of exogenous peptide antigen via MHC class Ib	BP	1	0	1
antigen processing and presentation of exogenous peptide antigen via MHC class I, TAP-dependent	BP	25	0	1
antigen processing and presentation of exogenous peptide antigen via MHC class I, TAP-independent	BP	9	0	1
antigen processing and presentation of exogenous protein antigen via MHC class Ib, TAP-dependent	BP	1	0	1
antigen processing and presentation of endogenous peptide antigen	BP	14	0	1
antigen processing and presentation of endogenous antigen	BP	21	0	1
antigen processing and presentation of endogenous peptide antigen via MHC class I	BP	7	0	1
protein refolding	BP	26	0	1
antigen processing and presentation of exogenous peptide antigen via MHC class I	BP	29	0	1
cellular response to iron(III) ion	BP	3	0	1
iron ion import	BP	12	0	1
negative regulation of receptor binding	BP	10	0	1
regulation of iron ion import	BP	3	0	1
regulation of ferrous iron binding	BP	2	0	1
positive regulation of ferrous iron binding	BP	2	0	1
regulation of transferrin receptor binding	BP	2	0	1
positive regulation of transferrin receptor binding	BP	2	0	1
regulation of transcription involved in G1/S transition of mitotic cell cycle	BP	25	0	1
regulation of transcription involved in G2/M transition of mitotic cell cycle	BP	1	0	1
protein insertion into mitochondrial membrane involved in apoptotic signaling pathway	BP	27	0	1
intrinsic apoptotic signaling pathway in response to osmotic stress	BP	6	0	1
positive regulation of mitochondrion organization	BP	108	0	1
suppression by virus of host apoptotic process	BP	3	0	1
response to progesterone	BP	29	0	1
regulation of glucokinase activity	BP	7	0	1
positive regulation of glucokinase activity	BP	4	0	1
negative regulation by symbiont of host apoptotic process	BP	4	0	1
modulation by virus of host apoptotic process	BP	3	0	1
type B pancreatic cell proliferation	BP	14	0	1
modulation of programmed cell death in other organism	BP	6	0	1
modulation of apoptotic process in other organism	BP	6	0	1
positive regulation of apoptotic process in other organism	BP	3	0	1
regulation of B cell differentiation	BP	25	0	1
positive regulation of B cell differentiation	BP	12	0	1
response to chromate	BP	1	0	1
pore complex assembly	BP	15	0	1
regulation of response to osmotic stress	BP	8	0	1
protein insertion into mitochondrial membrane	BP	30	0	1
regulation of killing of cells of other organism	BP	11	0	1
positive regulation of killing of cells of other organism	BP	9	0	1
modulation by symbiont of host programmed cell death	BP	6	0	1
negative regulation by symbiont of host programmed cell death	BP	4	0	1
positive regulation by symbiont of host programmed cell death	BP	3	0	1
modulation by symbiont of host apoptotic process	BP	5	0	1
positive regulation by symbiont of host apoptotic process	BP	2	0	1
modulation of programmed cell death in other organism involved in symbiotic interaction	BP	6	0	1
positive regulation by organism of programmed cell death in other organism involved in symbiotic interaction	BP	3	0	1
modulation by organism of apoptotic process in other organism involved in symbiotic interaction	BP	6	0	1
negative regulation by organism of programmed cell death in other organism involved in symbiotic interaction	BP	4	0	1
positive regulation by organism of apoptotic process in other organism involved in symbiotic interaction	BP	3	0	1
positive regulation of apoptotic process by virus	BP	2	0	1
cellular process regulating host cell cycle in response to virus	BP	3	0	1
cellular response to chromate	BP	1	0	1
cellular response to nicotine	BP	5	0	1
positive regulation of release of cytochrome c from mitochondria	BP	29	0	1
regulation of cellular response to osmotic stress	BP	5	0	1
regulation of protein insertion into mitochondrial membrane involved in apoptotic signaling pathway	BP	23	0	1
positive regulation of protein insertion into mitochondrial membrane involved in apoptotic signaling pathway	BP	23	0	1
positive regulation of mitochondrial outer membrane permeabilization involved in apoptotic signaling pathway	BP	31	0	1
regulation of intrinsic apoptotic signaling pathway in response to osmotic stress	BP	5	0	1
positive regulation of intrinsic apoptotic signaling pathway in response to osmotic stress	BP	1	0	1
regulation of hexokinase activity	BP	8	0	1
positive regulation of hexokinase activity	BP	5	0	1
regulation of establishment of protein localization to mitochondrion	BP	67	0	1
positive regulation of establishment of protein localization to mitochondrion	BP	54	0	1
granulosa cell apoptotic process	BP	2	0	1
regulation of granulosa cell apoptotic process	BP	2	0	1
positive regulation of granulosa cell apoptotic process	BP	1	0	1
positive regulation of type B pancreatic cell development	BP	2	0	1
positive regulation of intrinsic apoptotic signaling pathway	BP	53	0	1
'de novo' protein folding	BP	38	0	1
'de novo' posttranslational protein folding	BP	34	0	1
chaperone cofactor-dependent protein refolding	BP	29	0	1
chaperone-mediated protein folding	BP	56	0	1
syncytium formation by plasma membrane fusion	BP	37	0	1
phagocytosis, recognition	BP	11	0	1
syncytium formation	BP	38	0	1
myoblast fusion	BP	29	0	1
regulation of myotube differentiation	BP	43	0	1
positive regulation of myotube differentiation	BP	26	0	1
myotube differentiation	BP	73	0	1
defense response to Gram-negative bacterium	BP	52	0	1
positive regulation of synapse assembly	BP	42	0	1
regulation of syncytium formation by plasma membrane fusion	BP	19	0	1
positive regulation of syncytium formation by plasma membrane fusion	BP	17	0	1
cell-cell fusion	BP	37	0	1
regulation of myoblast fusion	BP	16	0	1
positive regulation of myoblast fusion	BP	14	0	1
motor learning	BP	3	0	1
B cell selection	BP	3	0	1
B cell negative selection	BP	2	0	1
mitochondrial fusion	BP	21	0	1
response to fungus	BP	32	0	1
response to UV-C	BP	14	0	1
post-embryonic camera-type eye development	BP	7	0	1
negative regulation of endoplasmic reticulum calcium ion concentration	BP	7	0	1
negative regulation of peptidyl-serine phosphorylation	BP	25	0	1
regulation of protein homodimerization activity	BP	21	0	1
regulation of protein heterodimerization activity	BP	9	0	1
fibroblast apoptotic process	BP	17	0	1
post-embryonic eye morphogenesis	BP	6	0	1
post-embryonic animal organ morphogenesis	BP	8	0	1
post-embryonic animal organ development	BP	15	0	1
post-embryonic camera-type eye morphogenesis	BP	3	0	1
apoptotic process involved in morphogenesis	BP	20	0	1
regulation of endoplasmic reticulum unfolded protein response	BP	25	0	1
positive regulation of endoplasmic reticulum unfolded protein response	BP	13	0	1
apoptotic process involved in blood vessel morphogenesis	BP	4	0	1
apoptotic process involved in development	BP	24	0	1
regulation of IRE1-mediated unfolded protein response	BP	12	0	1
positive regulation of IRE1-mediated unfolded protein response	BP	7	0	1
regulation of response to endoplasmic reticulum stress	BP	75	0	1
positive regulation of response to endoplasmic reticulum stress	BP	34	0	1
negative regulation of chondrocyte differentiation	BP	13	0	1
middle ear morphogenesis	BP	14	0	1
intestinal epithelial cell differentiation	BP	17	0	1
intestinal epithelial cell development	BP	12	0	1
negative regulation of cartilage development	BP	18	0	1
regulation of mRNA 3'-end processing	BP	26	0	1
negative regulation of mRNA 3'-end processing	BP	9	0	1
negative regulation of protein export from nucleus	BP	6	0	1
regulation of mRNA processing	BP	120	0	1
negative regulation of mRNA processing	BP	27	0	1
protein K6-linked ubiquitination	BP	5	0	1
T cell homeostatic proliferation	BP	2	0	1
B cell homeostatic proliferation	BP	1	0	1
positive regulation of B cell apoptotic process	BP	3	0	1
regulation of nitrogen utilization	BP	3	0	1
release of matrix enzymes from mitochondria	BP	1	0	1
mammary gland epithelial cell proliferation	BP	25	0	1
regulation of mammary gland epithelial cell proliferation	BP	16	0	1
ectopic germ cell programmed cell death	BP	5	0	1
embryonic digit morphogenesis	BP	47	0	1
mitochondrial fragmentation involved in apoptotic process	BP	8	0	1
development of secondary sexual characteristics	BP	7	0	1
regulation of developmental pigmentation	BP	15	0	1
positive regulation of developmental pigmentation	BP	8	0	1
spermatid differentiation	BP	104	0	1
mammary gland involution	BP	7	0	1
apoptotic process involved in mammary gland involution	BP	2	0	1
positive regulation of apoptotic process involved in mammary gland involution	BP	2	0	1
mitochondrion morphogenesis	BP	19	0	1
intrinsic apoptotic signaling pathway by p53 class mediator	BP	70	0	1
activation of cysteine-type endopeptidase activity involved in apoptotic signaling pathway	BP	4	0	1
positive regulation of execution phase of apoptosis	BP	12	0	1
apoptotic process involved in embryonic digit morphogenesis	BP	3	0	1
regulation of apoptotic process involved in morphogenesis	BP	9	0	1
positive regulation of apoptotic process involved in morphogenesis	BP	5	0	1
regulation of mitochondrial membrane permeability involved in programmed necrotic cell death	BP	3	0	1
positive regulation of apoptotic DNA fragmentation	BP	4	0	1
regulation of mammary gland involution	BP	2	0	1
positive regulation of mammary gland involution	BP	2	0	1
positive regulation of apoptotic process involved in development	BP	5	0	1
regulation of apoptotic process involved in development	BP	9	0	1
B cell receptor apoptotic signaling pathway	BP	1	0	1
photoreceptor cell maintenance	BP	26	0	1
non-motile cilium assembly	BP	47	0	1
cilium or flagellum-dependent cell motility	BP	19	0	1
microtubule bundle formation	BP	59	0	1
cilium movement	BP	34	0	1
regulation of cilium movement	BP	9	0	1
regulation of cilium beat frequency	BP	6	0	1
spermatid development	BP	98	0	1
sperm axoneme assembly	BP	9	0	1
regulation of response to food	BP	14	0	1
negative regulation of response to food	BP	9	0	1
regulation of appetite	BP	14	0	1
negative regulation of appetite	BP	9	0	1
regulation of response to extracellular stimulus	BP	20	0	1
negative regulation of response to extracellular stimulus	BP	11	0	1
regulation of response to nutrient levels	BP	20	0	1
negative regulation of response to nutrient levels	BP	11	0	1
melanosome transport	BP	19	0	1
leptin-mediated signaling pathway	BP	9	0	1
axoneme assembly	BP	34	0	1
negative regulation of appetite by leptin-mediated signaling pathway	BP	4	0	1
positive regulation of multicellular organism growth	BP	24	0	1
cellular response to leptin stimulus	BP	16	0	1
response to leptin	BP	19	0	1
brain morphogenesis	BP	24	0	1
pigment granule transport	BP	20	0	1
cilium-dependent cell motility	BP	19	0	1
cilium movement involved in cell motility	BP	10	0	1
regulation of cilium movement involved in cell motility	BP	5	0	1
regulation of cilium beat frequency involved in ciliary motility	BP	5	0	1
regulation of microtubule-based movement	BP	18	0	1
regulation of cilium-dependent cell motility	BP	5	0	1
eye photoreceptor cell differentiation	BP	28	0	1
heart looping	BP	42	0	1
microtubule anchoring	BP	22	0	1
microtubule anchoring at centrosome	BP	9	0	1
photoreceptor cell outer segment organization	BP	9	0	1
eye photoreceptor cell development	BP	18	0	1
positive regulation of cilium assembly	BP	21	0	1
retinal rod cell development	BP	5	0	1
sensory processing	BP	3	0	1
fat pad development	BP	6	0	1
determination of heart left/right asymmetry	BP	45	0	1
microtubule anchoring at microtubule organizing center	BP	10	0	1
protein localization to non-motile cilium	BP	7	0	1
regulation of cilium assembly	BP	44	0	1
regulation of non-motile cilium assembly	BP	10	0	1
protein localization to photoreceptor outer segment	BP	4	0	1
valine metabolic process	BP	9	0	1
branched-chain amino acid biosynthetic process	BP	2	0	1
leucine biosynthetic process	BP	2	0	1
valine biosynthetic process	BP	2	0	1
alkaloid metabolic process	BP	5	0	1
tropane alkaloid metabolic process	BP	1	0	1
cocaine metabolic process	BP	1	0	1
re-entry into mitotic cell cycle	BP	3	0	1
positive regulation of mammary gland epithelial cell proliferation	BP	9	0	1
positive regulation of cyclin-dependent protein serine/threonine kinase activity	BP	17	0	1
negative regulation of cell cycle arrest	BP	22	0	1
liver regeneration	BP	32	0	1
positive regulation of cyclin-dependent protein kinase activity	BP	20	0	1
lymphoid progenitor cell differentiation	BP	16	0	1
B cell lineage commitment	BP	3	0	1
response to ischemia	BP	36	0	1
melanin metabolic process	BP	14	0	1
response to UV-B	BP	16	0	1
negative regulation of calcium ion transport into cytosol	BP	13	0	1
regulation of glycoprotein biosynthetic process	BP	34	0	1
regulation of neuron maturation	BP	10	0	1
positive regulation of neuron maturation	BP	5	0	1
myotube cell development	BP	23	0	1
cochlear nucleus development	BP	3	0	1
negative regulation of ossification	BP	54	0	1
melanocyte differentiation	BP	20	0	1
negative regulation of cellular pH reduction	BP	1	0	1
negative regulation of myeloid cell apoptotic process	BP	12	0	1
negative regulation of osteoblast proliferation	BP	9	0	1
CD8-positive, alpha-beta T cell activation	BP	19	0	1
intrinsic apoptotic signaling pathway in response to DNA damage by p53 class mediator	BP	42	0	1
positive T cell selection	BP	32	0	1
CD4-positive or CD8-positive, alpha-beta T cell lineage commitment	BP	19	0	1
CD8-positive, alpha-beta T cell differentiation	BP	13	0	1
CD8-positive, alpha-beta T cell lineage commitment	BP	1	0	1
regulation of melanocyte differentiation	BP	5	0	1
positive regulation of melanocyte differentiation	BP	4	0	1
pH elevation	BP	6	0	1
regulation of retinal cell programmed cell death	BP	1	0	1
negative regulation of retinal cell programmed cell death	BP	1	0	1
digestive tract morphogenesis	BP	35	0	1
skeletal muscle fiber development	BP	21	0	1
regulation of skeletal muscle fiber development	BP	9	0	1
positive regulation of skeletal muscle fiber development	BP	6	0	1
muscle fiber development	BP	45	0	1
regulation of pigment cell differentiation	BP	7	0	1
positive regulation of pigment cell differentiation	BP	6	0	1
intracellular pH elevation	BP	6	0	1
negative regulation of animal organ morphogenesis	BP	26	0	1
negative regulation of signal transduction by p53 class mediator	BP	31	0	1
regulation of intrinsic apoptotic signaling pathway in response to DNA damage by p53 class mediator	BP	18	0	1
negative regulation of intrinsic apoptotic signaling pathway in response to DNA damage by p53 class mediator	BP	16	0	1
regulation of intrinsic apoptotic signaling pathway in response to DNA damage	BP	36	0	1
negative regulation of intrinsic apoptotic signaling pathway in response to DNA damage	BP	28	0	1
regulation of intrinsic apoptotic signaling pathway by p53 class mediator	BP	28	0	1
negative regulation of intrinsic apoptotic signaling pathway by p53 class mediator	BP	22	0	1
regulation of glycoprotein metabolic process	BP	37	0	1
regulation of cell maturation	BP	17	0	1
positive regulation of cell maturation	BP	8	0	1
negative regulation of anoikis	BP	17	0	1
negative regulation of response to DNA damage stimulus	BP	75	0	1
response to cycloheximide	BP	4	0	1
response to fungicide	BP	10	0	1
apoptotic process in bone marrow	BP	5	0	1
negative regulation of execution phase of apoptosis	BP	10	0	1
negative regulation of protein localization to plasma membrane	BP	20	0	1
negative regulation of protein localization to cell periphery	BP	22	0	1
negative regulation of protein localization to membrane	BP	26	0	1
response to protozoan	BP	13	0	1
follicular dendritic cell activation	BP	3	0	1
follicular dendritic cell differentiation	BP	2	0	1
marginal zone B cell differentiation	BP	9	0	1
humoral immune response mediated by circulating immunoglobulin	BP	35	0	1
immunoglobulin mediated immune response	BP	91	0	1
B cell mediated immunity	BP	92	0	1
positive regulation of interleukin-10 production	BP	26	0	1
regulation of cytokine biosynthetic process	BP	77	0	1
negative regulation of cytokine biosynthetic process	BP	25	0	1
cytokine biosynthetic process	BP	85	0	1
interleukin-10 biosynthetic process	BP	3	0	1
cytokine metabolic process	BP	86	0	1
positive regulation of cytokine biosynthetic process	BP	47	0	1
interleukin-8 biosynthetic process	BP	11	0	1
tumor necrosis factor biosynthetic process	BP	16	0	1
regulation of tumor necrosis factor biosynthetic process	BP	16	0	1
negative regulation of tumor necrosis factor biosynthetic process	BP	5	0	1
defense response to protozoan	BP	13	0	1
regulation of interleukin-10 biosynthetic process	BP	3	0	1
positive regulation of interleukin-10 biosynthetic process	BP	2	0	1
regulation of interleukin-8 biosynthetic process	BP	10	0	1
negative regulation of interleukin-8 biosynthetic process	BP	4	0	1
negative regulation of JAK-STAT cascade	BP	18	0	1
negative regulation of STAT cascade	BP	19	0	1
regulation of DNA recombination	BP	81	0	1
somatic diversification of immune receptors	BP	61	0	1
somatic recombination of immunoglobulin genes involved in immune response	BP	43	0	1
somatic diversification of immunoglobulins involved in immune response	BP	43	0	1
immunoglobulin production	BP	88	0	1
immunoglobulin production involved in immunoglobulin mediated immune response	BP	48	0	1
somatic diversification of immune receptors via germline recombination within a single locus	BP	54	0	1
regulation of immunoglobulin production	BP	55	0	1
negative regulation of immunoglobulin production	BP	11	0	1
regulation of B cell mediated immunity	BP	44	0	1
negative regulation of B cell mediated immunity	BP	10	0	1
negative regulation of adaptive immune response based on somatic recombination of immune receptors built from immunoglobulin superfamily domains	BP	31	0	1
regulation of immunoglobulin mediated immune response	BP	44	0	1
negative regulation of immunoglobulin mediated immune response	BP	10	0	1
protein deacetylation	BP	92	0	1
negative regulation of DNA replication	BP	33	0	1
somatic cell DNA recombination	BP	54	0	1
somatic diversification of immunoglobulins	BP	53	0	1
somatic recombination of immunoglobulin gene segments	BP	46	0	1
histone deacetylation	BP	78	0	1
regulation of histone deacetylation	BP	24	0	1
positive regulation of histone deacetylation	BP	16	0	1
mast cell cytokine production	BP	6	0	1
regulation of mast cell cytokine production	BP	4	0	1
negative regulation of mast cell cytokine production	BP	2	0	1
protein deacylation	BP	101	0	1
memory T cell differentiation	BP	7	0	1
regulation of memory T cell differentiation	BP	6	0	1
regulatory T cell differentiation	BP	27	0	1
isotype switching	BP	43	0	1
regulation of isotype switching	BP	31	0	1
regulation of regulatory T cell differentiation	BP	25	0	1
positive regulation of regulatory T cell differentiation	BP	12	0	1
negative regulation of isotype switching	BP	4	0	1
negative regulation of DNA recombination	BP	33	0	1
isotype switching to IgE isotypes	BP	6	0	1
regulation of isotype switching to IgE isotypes	BP	6	0	1
negative regulation of isotype switching to IgE isotypes	BP	3	0	1
erythrocyte development	BP	25	0	1
myeloid leukocyte cytokine production	BP	24	0	1
regulation of protein deacetylation	BP	37	0	1
positive regulation of protein deacetylation	BP	20	0	1
immunological memory process	BP	7	0	1
immunological memory formation process	BP	7	0	1
macromolecule deacylation	BP	102	0	1
negative regulation of nuclear cell cycle DNA replication	BP	4	0	1
mitotic DNA replication	BP	9	0	1
regulation of mitotic cell cycle DNA replication	BP	3	0	1
negative regulation of mitotic cell cycle DNA replication	BP	2	0	1
negative regulation of DNA-dependent DNA replication	BP	23	0	1
myotube differentiation involved in skeletal muscle regeneration	BP	1	0	1
beta-catenin-TCF complex assembly	BP	27	0	1
respiratory burst	BP	28	0	1
definitive hemopoiesis	BP	16	0	1
regulation of respiratory burst	BP	11	0	1
negative regulation of respiratory burst	BP	4	0	1
intracellular protein transmembrane transport	BP	50	0	1
protein transmembrane transport	BP	56	0	1
respiratory chain complex IV assembly	BP	21	0	1
NADH dehydrogenase complex assembly	BP	56	0	1
cytochrome complex assembly	BP	31	0	1
respiratory chain complex III assembly	BP	9	0	1
mitochondrial respiratory chain complex I assembly	BP	56	0	1
mitochondrial respiratory chain complex assembly	BP	86	0	1
mitochondrial respiratory chain complex IV assembly	BP	17	0	1
mitochondrial respiratory chain complex III assembly	BP	9	0	1
negative regulation of intrinsic apoptotic signaling pathway in response to osmotic stress	BP	4	0	1
regulation of intrinsic apoptotic signaling pathway in response to osmotic stress by p53 class mediator	BP	1	0	1
negative regulation of intrinsic apoptotic signaling pathway in response to osmotic stress by p53 class mediator	BP	1	0	1
intrinsic apoptotic signaling pathway in response to osmotic stress by p53 class mediator	BP	1	0	1
negative regulation of myotube differentiation	BP	11	0	1
brain-derived neurotrophic factor receptor signaling pathway	BP	5	0	1
regulation of brain-derived neurotrophic factor receptor signaling pathway	BP	2	0	1
positive regulation of brain-derived neurotrophic factor receptor signaling pathway	BP	1	0	1
nerve growth factor signaling pathway	BP	10	0	1
regulation of collateral sprouting	BP	15	0	1
positive regulation of collateral sprouting	BP	8	0	1
negative regulation of muscle cell differentiation	BP	43	0	1
negative regulation of striated muscle cell differentiation	BP	28	0	1
complement activation, alternative pathway	BP	11	0	1
response to gravity	BP	8	0	1
response to vitamin K	BP	4	0	1
response to hydroxyisoflavone	BP	3	0	1
response to phenylpropanoid	BP	4	0	1
regulation of cellular response to insulin stimulus	BP	52	0	1
peptide cross-linking via chondroitin 4-sulfate glycosaminoglycan	BP	5	0	1
proteoglycan biosynthetic process	BP	46	0	1
dermatan sulfate metabolic process	BP	12	0	1
chondroitin sulfate biosynthetic process	BP	22	0	1
dermatan sulfate biosynthetic process	BP	11	0	1
chondroitin sulfate proteoglycan biosynthetic process	BP	26	0	1
dermatan sulfate proteoglycan biosynthetic process	BP	13	0	1
dermatan sulfate proteoglycan metabolic process	BP	14	0	1
negative regulation of T cell mediated cytotoxicity	BP	6	0	1
response to tumor cell	BP	13	0	1
immune response to tumor cell	BP	9	0	1
natural killer cell mediated cytotoxicity directed against tumor cell target	BP	5	0	1
natural killer cell mediated immune response to tumor cell	BP	5	0	1
negative regulation of T cell mediated immunity	BP	13	0	1
negative regulation of myeloid leukocyte differentiation	BP	40	0	1
regulation of response to tumor cell	BP	7	0	1
negative regulation of response to tumor cell	BP	2	0	1
regulation of immune response to tumor cell	BP	7	0	1
negative regulation of immune response to tumor cell	BP	2	0	1
regulation of natural killer cell mediated immune response to tumor cell	BP	5	0	1
negative regulation of natural killer cell mediated immune response to tumor cell	BP	2	0	1
regulation of natural killer cell mediated cytotoxicity directed against tumor cell target	BP	5	0	1
negative regulation of natural killer cell mediated cytotoxicity directed against tumor cell target	BP	2	0	1
granulocyte differentiation	BP	26	0	1
regulation of granulocyte differentiation	BP	15	0	1
negative regulation of granulocyte differentiation	BP	8	0	1
common myeloid progenitor cell proliferation	BP	6	0	1
insulin receptor internalization	BP	1	0	1
granulocyte colony-stimulating factor signaling pathway	BP	2	0	1
cytotoxic T cell degranulation	BP	3	0	1
regulation of cytotoxic T cell degranulation	BP	2	0	1
negative regulation of cytotoxic T cell degranulation	BP	2	0	1
negative regulation of myeloid cell differentiation	BP	73	0	1
negative regulation of antigen receptor-mediated signaling pathway	BP	25	0	1
negative regulation of T cell receptor signaling pathway	BP	19	0	1
hepatocyte proliferation	BP	14	0	1
epithelial cell proliferation involved in liver morphogenesis	BP	14	0	1
liver morphogenesis	BP	14	0	1
insulin metabolic process	BP	5	0	1
insulin catabolic process	BP	2	0	1
regulation of homophilic cell adhesion	BP	3	0	1
regulation of hepatocyte proliferation	BP	11	0	1
negative regulation of hepatocyte proliferation	BP	4	0	1
respiratory electron transport chain	BP	87	0	1
ATP synthesis coupled electron transport	BP	71	0	1
mitochondrial ATP synthesis coupled electron transport	BP	70	0	1
regulation of fibroblast apoptotic process	BP	15	0	1
positive regulation of fibroblast apoptotic process	BP	7	0	1
NK T cell differentiation	BP	8	0	1
extrathymic T cell differentiation	BP	3	0	1
regulation of extrathymic T cell differentiation	BP	2	0	1
regulation of NK T cell differentiation	BP	6	0	1
trophoblast giant cell differentiation	BP	9	0	1
sebum secreting cell proliferation	BP	1	0	1
regulation of B cell receptor signaling pathway	BP	22	0	1
regulation of mitotic recombination	BP	7	0	1
meiotic DNA double-strand break processing	BP	5	0	1
resolution of meiotic recombination intermediates	BP	13	0	1
strand displacement	BP	2	0	1
DNA strand renaturation	BP	8	0	1
formation of extrachromosomal circular DNA	BP	15	0	1
mitotic recombination	BP	21	0	1
regulation of double-strand break repair via homologous recombination	BP	35	0	1
meiotic DNA double-strand break processing involved in reciprocal meiotic recombination	BP	2	0	1
G-quadruplex DNA unwinding	BP	7	0	1
double-strand break repair via single-strand annealing	BP	7	0	1
double-strand break repair via synthesis-dependent strand annealing	BP	6	0	1
meiotic chromosome segregation	BP	63	0	1
negative regulation of DNA repair	BP	31	0	1
positive regulation of DNA recombination	BP	35	0	1
negative regulation of mitotic recombination	BP	3	0	1
positive regulation of alpha-beta T cell proliferation	BP	16	0	1
replication fork protection	BP	7	0	1
meiotic chromosome separation	BP	18	0	1
negative regulation of cell division	BP	15	0	1
telomeric D-loop disassembly	BP	9	0	1
resolution of recombination intermediates	BP	3	0	1
cellular response to camptothecin	BP	4	0	1
t-circle formation	BP	15	0	1
telomeric loop disassembly	BP	11	0	1
telomere maintenance via telomere trimming	BP	15	0	1
negative regulation of double-strand break repair via single-strand annealing	BP	2	0	1
response to camptothecin	BP	5	0	1
positive regulation of double-strand break repair via homologous recombination	BP	7	0	1
regulation of double-strand break repair	BP	64	0	1
negative regulation of double-strand break repair	BP	29	0	1
positive regulation of double-strand break repair	BP	26	0	1
homocysteine catabolic process	BP	3	0	1
homocysteine metabolic process	BP	9	0	1
lymph node development	BP	16	0	1
chemokine-mediated signaling pathway	BP	70	0	1
porphyrin-containing compound catabolic process	BP	5	0	1
tetrapyrrole catabolic process	BP	5	0	1
heme catabolic process	BP	5	0	1
pigment catabolic process	BP	5	0	1
segment specification	BP	15	0	1
histone monoubiquitination	BP	29	0	1
histone ubiquitination	BP	45	0	1
histone H2A ubiquitination	BP	25	0	1
segmentation	BP	78	0	1
histone H2A monoubiquitination	BP	17	0	1
histone H2A-K119 monoubiquitination	BP	8	0	1
positive regulation of ubiquitin-protein transferase activity	BP	30	0	1
cartilage condensation	BP	16	0	1
cell aggregation	BP	17	0	1
heart induction	BP	5	0	1
BMP signaling pathway involved in heart induction	BP	2	0	1
endodermal-mesodermal cell signaling	BP	2	0	1
endodermal-mesodermal cell signaling involved in heart induction	BP	2	0	1
Wnt signaling pathway involved in heart development	BP	8	0	1
regulation of Wnt signaling pathway involved in heart development	BP	4	0	1
negative regulation of Wnt signaling pathway involved in heart development	BP	3	0	1
mineralocorticoid biosynthetic process	BP	8	0	1
mineralocorticoid metabolic process	BP	8	0	1
mesenchymal cell proliferation	BP	34	0	1
regulation of ketone biosynthetic process	BP	13	0	1
calcium-independent cell-cell adhesion via plasma membrane cell-adhesion molecules	BP	16	0	1
forebrain regionalization	BP	13	0	1
telencephalon regionalization	BP	8	0	1
adenohypophysis development	BP	8	0	1
protein destabilization	BP	38	0	1
aldosterone metabolic process	BP	7	0	1
aldosterone biosynthetic process	BP	7	0	1
regulation of aldosterone metabolic process	BP	6	0	1
negative regulation of aldosterone metabolic process	BP	4	0	1
regulation of aldosterone biosynthetic process	BP	6	0	1
negative regulation of aldosterone biosynthetic process	BP	4	0	1
primary alcohol biosynthetic process	BP	9	0	1
cortisol metabolic process	BP	7	0	1
cortisol biosynthetic process	BP	7	0	1
embryonic heart tube anterior/posterior pattern specification	BP	2	0	1
bone mineralization involved in bone maturation	BP	8	0	1
regulation of odontogenesis	BP	13	0	1
positive regulation of odontogenesis	BP	5	0	1
regulation of odontogenesis of dentin-containing tooth	BP	6	0	1
negative regulation of insulin-like growth factor receptor signaling pathway	BP	6	0	1
negative regulation of striated muscle tissue development	BP	33	0	1
aldehyde biosynthetic process	BP	13	0	1
negative regulation of muscle organ development	BP	34	0	1
regulation of calcium-independent cell-cell adhesion	BP	2	0	1
negative regulation of calcium-independent cell-cell adhesion	BP	1	0	1
cardiac muscle tissue morphogenesis	BP	43	0	1
negative regulation of cardiac muscle tissue development	BP	24	0	1
pericardium development	BP	15	0	1
corticotropin hormone secreting cell differentiation	BP	1	0	1
thyroid-stimulating hormone-secreting cell differentiation	BP	2	0	1
positive regulation of Wnt signaling pathway by BMP signaling pathway	BP	1	0	1
cell proliferation involved in mesonephros development	BP	2	0	1
pri-miRNA transcription by RNA polymerase II	BP	36	0	1
cell proliferation involved in kidney development	BP	14	0	1
mesenchymal cell proliferation involved in ureteric bud development	BP	2	0	1
negative regulation of muscle tissue development	BP	34	0	1
tertiary alcohol biosynthetic process	BP	7	0	1
regulation of pri-miRNA transcription by RNA polymerase II	BP	30	0	1
positive regulation of pri-miRNA transcription by RNA polymerase II	BP	20	0	1
negative regulation of cardiocyte differentiation	BP	17	0	1
regulation of cortisol biosynthetic process	BP	6	0	1
negative regulation of cortisol biosynthetic process	BP	4	0	1
negative regulation of cardiac muscle cell differentiation	BP	15	0	1
mesodermal cell fate commitment	BP	9	0	1
heart field specification	BP	10	0	1
secondary heart field specification	BP	8	0	1
outflow tract septum morphogenesis	BP	17	0	1
membranous septum morphogenesis	BP	7	0	1
cardiac neural crest cell migration involved in outflow tract morphogenesis	BP	7	0	1
mesenchymal to epithelial transition involved in metanephros morphogenesis	BP	9	0	1
axis elongation	BP	19	0	1
common-partner SMAD protein phosphorylation	BP	5	0	1
endoderm development	BP	53	0	1
mesodermal cell fate determination	BP	3	0	1
axis specification	BP	59	0	1
anterior/posterior axis specification	BP	31	0	1
specification of animal organ position	BP	3	0	1
regulation of mesenchymal cell proliferation	BP	26	0	1
neural tube patterning	BP	30	0	1
dorsal/ventral neural tube patterning	BP	20	0	1
monocyte differentiation	BP	28	0	1
immature T cell proliferation	BP	8	0	1
immature T cell proliferation in thymus	BP	6	0	1
regulation of immature T cell proliferation	BP	7	0	1
regulation of immature T cell proliferation in thymus	BP	5	0	1
negative regulation of T cell differentiation in thymus	BP	8	0	1
negative regulation of immature T cell proliferation	BP	5	0	1
negative regulation of immature T cell proliferation in thymus	BP	4	0	1
cloaca development	BP	3	0	1
tendon development	BP	4	0	1
tendon cell differentiation	BP	2	0	1
tendon formation	BP	2	0	1
deltoid tuberosity development	BP	2	0	1
regulation of myoblast differentiation	BP	40	0	1
negative regulation of myoblast differentiation	BP	19	0	1
negative regulation of embryonic development	BP	22	0	1
mesodermal cell differentiation	BP	18	0	1
intermediate mesoderm development	BP	2	0	1
intermediate mesoderm morphogenesis	BP	1	0	1
intermediate mesoderm formation	BP	1	0	1
intermediate mesodermal cell differentiation	BP	1	0	1
cardiac muscle fiber development	BP	13	0	1
smooth muscle tissue development	BP	16	0	1
regulation of smooth muscle cell differentiation	BP	27	0	1
regulation of cardiac muscle fiber development	BP	1	0	1
positive regulation of cardiac muscle fiber development	BP	1	0	1
regulation of posttranscriptional gene silencing	BP	60	0	1
positive regulation of posttranscriptional gene silencing	BP	18	0	1
cloacal septation	BP	2	0	1
mesenchymal to epithelial transition	BP	13	0	1
lens induction in camera-type eye	BP	3	0	1
embryonic skeletal joint morphogenesis	BP	8	0	1
cranial suture morphogenesis	BP	6	0	1
lung morphogenesis	BP	39	0	1
bronchus development	BP	10	0	1
trachea development	BP	16	0	1
trachea morphogenesis	BP	10	0	1
trachea formation	BP	6	0	1
epithelial tube branching involved in lung morphogenesis	BP	22	0	1
branching involved in prostate gland morphogenesis	BP	9	0	1
bud elongation involved in lung branching	BP	5	0	1
epithelial cell proliferation involved in lung morphogenesis	BP	7	0	1
bud dilation involved in lung branching	BP	1	0	1
mammary gland formation	BP	5	0	1
branch elongation of an epithelium	BP	12	0	1
ureteric bud elongation	BP	3	0	1
branch elongation involved in ureteric bud branching	BP	2	0	1
epithelial-mesenchymal cell signaling	BP	5	0	1
negative regulation of prostatic bud formation	BP	4	0	1
regulation of branching involved in prostate gland morphogenesis	BP	6	0	1
cell fate commitment involved in formation of primary germ layer	BP	21	0	1
heart formation	BP	18	0	1
regulation of gene silencing by miRNA	BP	58	0	1
regulation of gene silencing by RNA	BP	60	0	1
cell migration involved in heart development	BP	16	0	1
regulation of transcription from RNA polymerase II promoter involved in kidney development	BP	1	0	1
pattern specification involved in kidney development	BP	7	0	1
regulation of branching involved in lung morphogenesis	BP	5	0	1
positive regulation of branching involved in lung morphogenesis	BP	3	0	1
BMP signaling pathway involved in ureter morphogenesis	BP	1	0	1
renal system segmentation	BP	1	0	1
BMP signaling pathway involved in renal system segmentation	BP	1	0	1
pulmonary artery endothelial tube morphogenesis	BP	1	0	1
regulation of transcription from RNA polymerase II promoter involved in mesonephros development	BP	1	0	1
negative regulation of mesonephros development	BP	4	0	1
pattern specification involved in mesonephros development	BP	2	0	1
cell proliferation involved in heart morphogenesis	BP	13	0	1
cell proliferation involved in outflow tract morphogenesis	BP	4	0	1
renal system vasculature morphogenesis	BP	7	0	1
kidney vasculature morphogenesis	BP	7	0	1
pharyngeal arch artery morphogenesis	BP	6	0	1
regulation of production of small RNA involved in gene silencing by RNA	BP	17	0	1
BMP signaling pathway involved in nephric duct formation	BP	1	0	1
renal system pattern specification	BP	7	0	1
comma-shaped body morphogenesis	BP	5	0	1
S-shaped body morphogenesis	BP	6	0	1
kidney mesenchyme development	BP	12	0	1
renal vesicle morphogenesis	BP	13	0	1
renal vesicle development	BP	14	0	1
regulation of branch elongation involved in ureteric bud branching	BP	2	0	1
negative regulation of branch elongation involved in ureteric bud branching	BP	1	0	1
negative regulation of branch elongation involved in ureteric bud branching by BMP signaling pathway	BP	1	0	1
anterior/posterior pattern specification involved in kidney development	BP	2	0	1
anterior/posterior pattern specification involved in ureteric bud development	BP	1	0	1
specification of ureteric bud anterior/posterior symmetry	BP	1	0	1
specification of ureteric bud anterior/posterior symmetry by BMP signaling pathway	BP	1	0	1
glomerulus morphogenesis	BP	7	0	1
glomerulus vasculature morphogenesis	BP	5	0	1
glomerular capillary formation	BP	5	0	1
glomerular mesangial cell proliferation	BP	8	0	1
regulation of glomerular mesangial cell proliferation	BP	7	0	1
negative regulation of glomerular mesangial cell proliferation	BP	2	0	1
mesenchymal cell differentiation involved in kidney development	BP	6	0	1
nephric duct development	BP	9	0	1
nephric duct morphogenesis	BP	7	0	1
nephric duct formation	BP	3	0	1
ureter development	BP	9	0	1
ureter urothelium development	BP	3	0	1
ureter smooth muscle development	BP	2	0	1
ureter epithelial cell differentiation	BP	1	0	1
ureter smooth muscle cell differentiation	BP	2	0	1
ureter morphogenesis	BP	3	0	1
mesenchymal cell proliferation involved in ureter development	BP	1	0	1
regulation of mesenchymal cell proliferation involved in ureter development	BP	1	0	1
negative regulation of mesenchymal cell proliferation involved in ureter development	BP	1	0	1
negative regulation of mesenchymal cell proliferation	BP	7	0	1
cell differentiation involved in metanephros development	BP	19	0	1
metanephric collecting duct development	BP	5	0	1
negative regulation of metanephros development	BP	6	0	1
metanephric nephron morphogenesis	BP	19	0	1
metanephric comma-shaped body morphogenesis	BP	3	0	1
metanephric renal vesicle morphogenesis	BP	10	0	1
metanephric S-shaped body morphogenesis	BP	4	0	1
embryonic skeletal joint development	BP	10	0	1
negative regulation of kidney development	BP	11	0	1
negative regulation of branching involved in ureteric bud morphogenesis	BP	3	0	1
negative regulation of glomerulus development	BP	2	0	1
craniofacial suture morphogenesis	BP	12	0	1
regulation of cell proliferation involved in kidney development	BP	9	0	1
negative regulation of cell proliferation involved in kidney development	BP	3	0	1
regulation of cell proliferation involved in outflow tract morphogenesis	BP	2	0	1
positive regulation of cell proliferation involved in outflow tract morphogenesis	BP	1	0	1
negative regulation of pri-miRNA transcription by RNA polymerase II	BP	13	0	1
mononuclear cell differentiation	BP	28	0	1
regulation of production of miRNAs involved in gene silencing by miRNA	BP	16	0	1
positive regulation of production of miRNAs involved in gene silencing by miRNA	BP	7	0	1
regulation of neural crest cell differentiation	BP	3	0	1
positive regulation of neural crest cell differentiation	BP	3	0	1
regulation of cardiac neural crest cell migration involved in outflow tract morphogenesis	BP	3	0	1
positive regulation of cardiac neural crest cell migration involved in outflow tract morphogenesis	BP	3	0	1
negative regulation of morphogenesis of an epithelium	BP	15	0	1
regulation of metanephric S-shaped body morphogenesis	BP	1	0	1
negative regulation of metanephric S-shaped body morphogenesis	BP	1	0	1
regulation of metanephric comma-shaped body morphogenesis	BP	1	0	1
negative regulation of metanephric comma-shaped body morphogenesis	BP	1	0	1
regulation of cell proliferation involved in heart morphogenesis	BP	13	0	1
negative regulation of cell proliferation involved in heart morphogenesis	BP	3	0	1
positive regulation of cell proliferation involved in heart morphogenesis	BP	5	0	1
positive regulation of gene silencing by miRNA	BP	17	0	1
positive regulation of stem cell differentiation	BP	14	0	1
mesenchymal cell differentiation involved in renal system development	BP	6	0	1
neural fold formation	BP	6	0	1
pericardium morphogenesis	BP	8	0	1
negative regulation of epithelial to mesenchymal transition	BP	21	0	1
neural fold elevation formation	BP	3	0	1
chorio-allantoic fusion	BP	7	0	1
heart trabecula morphogenesis	BP	29	0	1
negative regulation of mononuclear cell migration	BP	7	0	1
anterior head development	BP	6	0	1
extraembryonic membrane development	BP	9	0	1
allantois development	BP	2	0	1
positive regulation of steroid biosynthetic process	BP	13	0	1
regulation of lipopolysaccharide-mediated signaling pathway	BP	21	0	1
positive regulation of lipopolysaccharide-mediated signaling pathway	BP	8	0	1
positive regulation of aldosterone metabolic process	BP	2	0	1
positive regulation of aldosterone biosynthetic process	BP	2	0	1
multicellular organismal iron ion homeostasis	BP	7	0	1
positive regulation of steroid hormone biosynthetic process	BP	3	0	1
positive regulation of alcohol biosynthetic process	BP	16	0	1
positive regulation of steroid hormone secretion	BP	6	0	1
positive regulation of corticosteroid hormone secretion	BP	5	0	1
positive regulation of mineralocorticoid secretion	BP	2	0	1
positive regulation of aldosterone secretion	BP	2	0	1
salivary gland development	BP	29	0	1
salivary gland morphogenesis	BP	26	0	1
embryonic pattern specification	BP	41	0	1
negative regulation of striated muscle cell apoptotic process	BP	20	0	1
exocrine system development	BP	37	0	1
hyaluranon cable assembly	BP	3	0	1
branching involved in salivary gland morphogenesis	BP	17	0	1
leukocyte aggregation	BP	11	0	1
monocyte aggregation	BP	4	0	1
mesenchymal stem cell maintenance involved in nephron morphogenesis	BP	4	0	1
regulation of mesenchymal cell apoptotic process involved in nephron morphogenesis	BP	3	0	1
negative regulation of mesenchymal cell apoptotic process involved in nephron morphogenesis	BP	3	0	1
metanephric mesenchyme development	BP	10	0	1
nephrogenic mesenchyme development	BP	2	0	1
kidney mesenchyme morphogenesis	BP	4	0	1
metanephric mesenchyme morphogenesis	BP	4	0	1
nephrogenic mesenchyme morphogenesis	BP	2	0	1
kidney mesenchymal cell proliferation	BP	2	0	1
metanephric mesenchymal cell proliferation involved in metanephros development	BP	2	0	1
cell proliferation involved in metanephros development	BP	7	0	1
mesenchymal cell apoptotic process	BP	8	0	1
regulation of hyaluranon cable assembly	BP	3	0	1
positive regulation of hyaluranon cable assembly	BP	3	0	1
regulation of response to reactive oxygen species	BP	34	0	1
mesenchymal cell apoptotic process involved in nephron morphogenesis	BP	3	0	1
negative regulation of NIK/NF-kappaB signaling	BP	21	0	1
negative regulation of apoptotic process involved in morphogenesis	BP	4	0	1
negative regulation of stem cell population maintenance	BP	5	0	1
regulation of somatic stem cell population maintenance	BP	5	0	1
negative regulation of somatic stem cell population maintenance	BP	3	0	1
negative regulation of apoptotic process involved in development	BP	4	0	1
regulation of stem cell population maintenance	BP	21	0	1
regulation of removal of superoxide radicals	BP	11	0	1
regulation of mesenchymal cell apoptotic process	BP	7	0	1
negative regulation of mesenchymal cell apoptotic process	BP	6	0	1
somitogenesis	BP	54	0	1
Mullerian duct regression	BP	2	0	1
positive regulation of mesenchymal cell proliferation	BP	20	0	1
cardiac conduction system development	BP	10	0	1
tricuspid valve development	BP	4	0	1
tricuspid valve morphogenesis	BP	4	0	1
ventricular trabecula myocardium morphogenesis	BP	13	0	1
ventricular compact myocardium morphogenesis	BP	5	0	1
ventricular cardiac muscle tissue development	BP	37	0	1
ectoderm development	BP	17	0	1
mesodermal cell fate specification	BP	5	0	1
dorsal/ventral axis specification	BP	11	0	1
regulation of gastrulation	BP	28	0	1
neural plate mediolateral regionalization	BP	1	0	1
regulation of mesodermal cell fate specification	BP	3	0	1
mesoderm structural organization	BP	1	0	1
paraxial mesoderm development	BP	12	0	1
paraxial mesoderm morphogenesis	BP	7	0	1
paraxial mesoderm structural organization	BP	1	0	1
lateral mesoderm development	BP	10	0	1
lateral mesoderm morphogenesis	BP	2	0	1
lateral mesoderm formation	BP	2	0	1
lateral mesodermal cell differentiation	BP	2	0	1
lateral mesodermal cell fate commitment	BP	1	0	1
lateral mesodermal cell fate specification	BP	1	0	1
regulation of lateral mesodermal cell fate specification	BP	1	0	1
mesendoderm development	BP	2	0	1
anatomical structure arrangement	BP	12	0	1
ventricular cardiac muscle tissue morphogenesis	BP	31	0	1
regulation of cardiac muscle tissue growth	BP	41	0	1
positive regulation of cardiac muscle tissue growth	BP	24	0	1
anatomical structure regression	BP	7	0	1
cardiac muscle cell proliferation	BP	34	0	1
regulation of cardiac muscle cell proliferation	BP	26	0	1
positive regulation of cardiac muscle cell proliferation	BP	17	0	1
neural plate pattern specification	BP	6	0	1
neural plate regionalization	BP	5	0	1
somite development	BP	65	0	1
regulation of cardiac ventricle development	BP	1	0	1
positive regulation of cardiac ventricle development	BP	1	0	1
fibrous ring of heart morphogenesis	BP	1	0	1
regulation of mesodermal cell differentiation	BP	3	0	1
regulation of mesoderm formation	BP	3	0	1
regulation of mesoderm development	BP	9	0	1
chondrocyte development	BP	33	0	1
cell proliferation involved in heart valve morphogenesis	BP	3	0	1
regulation of cell proliferation involved in heart valve morphogenesis	BP	3	0	1
negative regulation of cell proliferation involved in heart valve morphogenesis	BP	2	0	1
regulation of lung blood pressure	BP	4	0	1
chondrocyte proliferation	BP	13	0	1
positive regulation of axon extension	BP	34	0	1
regulation of axon extension involved in axon guidance	BP	28	0	1
positive regulation of axon extension involved in axon guidance	BP	7	0	1
regulation of axon guidance	BP	38	0	1
positive regulation of axon guidance	BP	8	0	1
negative regulation of chondrocyte proliferation	BP	3	0	1
cell proliferation involved in heart valve development	BP	4	0	1
positive regulation of type I interferon production	BP	63	0	1
interferon-beta production	BP	50	0	1
regulation of interferon-beta production	BP	48	0	1
positive regulation of interferon-beta production	BP	30	0	1
endoplasmic reticulum membrane fusion	BP	2	0	1
polyphosphate metabolic process	BP	5	0	1
polyphosphate catabolic process	BP	4	0	1
autophagy of mitochondrion	BP	70	0	1
granzyme-mediated apoptotic signaling pathway	BP	6	0	1
regulation of mitochondrial fusion	BP	8	0	1
negative regulation of mitochondrial fusion	BP	5	0	1
negative regulation of mitochondrial membrane potential	BP	8	0	1
positive regulation of necrotic cell death	BP	6	0	1
mitochondrial protein catabolic process	BP	5	0	1
negative regulation of mitochondrial membrane permeability	BP	5	0	1
regulation of cellular respiration	BP	22	0	1
negative regulation of membrane potential	BP	9	0	1
autophagic cell death	BP	7	0	1
positive regulation of mitochondrial calcium ion concentration	BP	9	0	1
mitochondrion disassembly	BP	70	0	1
regulation of mitochondrial fission	BP	20	0	1
positive regulation of mitochondrial fission	BP	13	0	1
negative regulation of mitochondrial membrane permeability involved in apoptotic process	BP	3	0	1
organelle disassembly	BP	92	0	1
regulation of autophagy of mitochondrion	BP	38	0	1
positive regulation of autophagy of mitochondrion	BP	18	0	1
regulation of aerobic respiration	BP	7	0	1
negative regulation of membrane permeability	BP	5	0	1
intrinsic apoptotic signaling pathway in response to hypoxia	BP	6	0	1
regulation of protein targeting to mitochondrion	BP	42	0	1
chorionic trophoblast cell proliferation	BP	3	0	1
regulation of chorionic trophoblast cell proliferation	BP	3	0	1
regulation of endoplasmic reticulum stress-induced intrinsic apoptotic signaling pathway	BP	29	0	1
positive regulation of endoplasmic reticulum stress-induced intrinsic apoptotic signaling pathway	BP	9	0	1
regulation of PERK-mediated unfolded protein response	BP	10	0	1
positive regulation of PERK-mediated unfolded protein response	BP	4	0	1
maintenance of cell polarity	BP	8	0	1
cytoplasmic microtubule organization	BP	49	0	1
hemidesmosome assembly	BP	10	0	1
intermediate filament-based process	BP	35	0	1
intermediate filament cytoskeleton organization	BP	34	0	1
regulation of gene expression by genetic imprinting	BP	15	0	1
DNA damage response, signal transduction by p53 class mediator resulting in transcription of p21 class mediator	BP	15	0	1
centriole replication	BP	29	0	1
dosage compensation	BP	18	0	1
dosage compensation by inactivation of X chromosome	BP	16	0	1
regulation of centrosome duplication	BP	38	0	1
negative regulation of centrosome duplication	BP	11	0	1
negative regulation of histone modification	BP	37	0	1
negative regulation of histone methylation	BP	18	0	1
positive regulation of histone methylation	BP	34	0	1
negative regulation of intracellular estrogen receptor signaling pathway	BP	13	0	1
histone H4-K20 methylation	BP	10	0	1
negative regulation of histone acetylation	BP	16	0	1
DNA damage response, signal transduction resulting in transcription	BP	16	0	1
histone H3 acetylation	BP	55	0	1
histone H3-K9 acetylation	BP	11	0	1
histone H4-K16 acetylation	BP	20	0	1
regulation of centriole replication	BP	17	0	1
negative regulation of centriole replication	BP	8	0	1
regulation of centrosome cycle	BP	50	0	1
negative regulation of centrosome cycle	BP	12	0	1
centrosome duplication	BP	55	0	1
histone H3-K4 methylation	BP	48	0	1
regulation of histone H3-K4 methylation	BP	24	0	1
positive regulation of histone H3-K4 methylation	BP	16	0	1
negative regulation of histone H3-K4 methylation	BP	4	0	1
negative regulation of histone H3-K9 methylation	BP	9	0	1
positive regulation of histone H3-K9 methylation	BP	8	0	1
regulation of histone H4-K20 methylation	BP	1	0	1
positive regulation of histone H4-K20 methylation	BP	1	0	1
genetic imprinting	BP	23	0	1
response to indole-3-methanol	BP	5	0	1
cellular response to indole-3-methanol	BP	5	0	1
centriole assembly	BP	31	0	1
negative regulation of protein acetylation	BP	22	0	1
negative regulation of organelle assembly	BP	33	0	1
regulation of histone H3-K9 acetylation	BP	9	0	1
positive regulation of histone H3-K9 acetylation	BP	6	0	1
regulation of histone H4-K16 acetylation	BP	6	0	1
positive regulation of histone H4-K16 acetylation	BP	2	0	1
negative regulation of peptidyl-lysine acetylation	BP	19	0	1
myeloid progenitor cell differentiation	BP	5	0	1
disaccharide metabolic process	BP	8	0	1
trehalose metabolic process	BP	2	0	1
oligosaccharide metabolic process	BP	39	0	1
thyroid gland development	BP	15	0	1
regulation of axon regeneration	BP	18	0	1
positive regulation of axon regeneration	BP	4	0	1
trehalose metabolism in response to stress	BP	1	0	1
regulation of neuron projection regeneration	BP	22	0	1
positive regulation of neuron projection regeneration	BP	5	0	1
negative regulation of synaptic vesicle transport	BP	5	0	1
negative regulation of synaptic vesicle exocytosis	BP	4	0	1
nuclear-transcribed mRNA catabolic process, deadenylation-dependent decay	BP	70	0	1
proepicardium development	BP	1	0	1
septum transversum development	BP	1	0	1
intracellular mRNA localization	BP	11	0	1
regulation of keratinocyte proliferation	BP	24	0	1
nuclear-transcribed mRNA catabolic process, deadenylation-independent decay	BP	7	0	1
keratinocyte proliferation	BP	31	0	1
cellular response to fibroblast growth factor stimulus	BP	105	0	1
negative regulation of erythrocyte differentiation	BP	9	0	1
regulation of monocyte differentiation	BP	14	0	1
positive regulation of monocyte differentiation	BP	7	0	1
nucleic acid transport	BP	184	0	1
RNA transport	BP	184	0	1
RNA destabilization	BP	26	0	1
mRNA transport	BP	142	0	1
positive regulation of mRNA catabolic process	BP	41	0	1
mRNA destabilization	BP	24	0	1
3'-UTR-mediated mRNA destabilization	BP	14	0	1
response to fibroblast growth factor	BP	108	0	1
regulation of stem cell proliferation	BP	48	0	1
keratinocyte apoptotic process	BP	5	0	1
cellular response to raffinose	BP	1	0	1
regulation of nuclear-transcribed mRNA catabolic process, deadenylation-dependent decay	BP	17	0	1
positive regulation of nuclear-transcribed mRNA catabolic process, deadenylation-dependent decay	BP	17	0	1
response to raffinose	BP	1	0	1
regulation of keratinocyte apoptotic process	BP	5	0	1
regulation of intracellular mRNA localization	BP	3	0	1
positive regulation of intracellular mRNA localization	BP	3	0	1
stem cell division	BP	26	0	1
somatic stem cell division	BP	16	0	1
decidualization	BP	19	0	1
dendrite self-avoidance	BP	11	0	1
neutrophil chemotaxis	BP	81	0	1
regulation of granulocyte chemotaxis	BP	36	0	1
regulation of neutrophil chemotaxis	BP	25	0	1
regulation of integrin-mediated signaling pathway	BP	13	0	1
dendritic cell cytokine production	BP	11	0	1
plasmacytoid dendritic cell cytokine production	BP	1	0	1
regulation of dendritic cell cytokine production	BP	10	0	1
negative regulation of dendritic cell cytokine production	BP	1	0	1
regulation of plasmacytoid dendritic cell cytokine production	BP	1	0	1
negative regulation of plasmacytoid dendritic cell cytokine production	BP	1	0	1
transport of virus	BP	19	0	1
intracellular transport of virus	BP	16	0	1
regulation of intracellular transport of viral material	BP	2	0	1
negative regulation of intracellular transport of viral material	BP	2	0	1
ERBB2 signaling pathway	BP	29	0	1
positive regulation of mitotic nuclear division	BP	42	0	1
lipid phosphorylation	BP	103	0	1
phosphatidylinositol phosphorylation	BP	93	0	1
positive regulation of nuclear division	BP	52	0	1
biotin metabolic process	BP	7	0	1
negative regulation of keratinocyte proliferation	BP	11	0	1
response to cortisol	BP	5	0	1
cellular response to cortisol stimulus	BP	1	0	1
cellular response to thyroid hormone stimulus	BP	13	0	1
microvillus assembly	BP	16	0	1
microvillus organization	BP	24	0	1
regulation of microvillus organization	BP	13	0	1
regulation of microvillus assembly	BP	6	0	1
cell-cell signaling via exosome	BP	1	0	1
positive regulation of myoblast differentiation	BP	17	0	1
type III hypersensitivity	BP	2	0	1
regulation of type III hypersensitivity	BP	2	0	1
positive regulation of type III hypersensitivity	BP	2	0	1
regulation of type I hypersensitivity	BP	3	0	1
positive regulation of type I hypersensitivity	BP	2	0	1
response to molecule of fungal origin	BP	2	0	1
peripheral B cell selection	BP	1	0	1
B cell affinity maturation	BP	1	0	1
histamine production involved in inflammatory response	BP	6	0	1
B cell cytokine production	BP	2	0	1
acute inflammatory response to antigenic stimulus	BP	18	0	1
histamine secretion involved in inflammatory response	BP	6	0	1
hypersensitivity	BP	7	0	1
histamine secretion by mast cell	BP	6	0	1
positive regulation of B cell mediated immunity	BP	30	0	1
regulation of B cell cytokine production	BP	1	0	1
MyD88-dependent toll-like receptor signaling pathway	BP	33	0	1
regulation of inflammatory response to antigenic stimulus	BP	17	0	1
positive regulation of inflammatory response to antigenic stimulus	BP	10	0	1
regulation of acute inflammatory response to antigenic stimulus	BP	11	0	1
positive regulation of acute inflammatory response to antigenic stimulus	BP	7	0	1
regulation of hypersensitivity	BP	7	0	1
positive regulation of hypersensitivity	BP	5	0	1
positive regulation of immunoglobulin mediated immune response	BP	30	0	1
type I hypersensitivity	BP	3	0	1
Fc-epsilon receptor signaling pathway	BP	57	0	1
cellular response to molecule of fungal origin	BP	2	0	1
response to interleukin-7	BP	23	0	1
cellular response to interleukin-7	BP	23	0	1
exocytic process	BP	71	0	1
meiosis II	BP	6	0	1
meiotic sister chromatid segregation	BP	5	0	1
meiotic sister chromatid cohesion	BP	5	0	1
meiotic sister chromatid cohesion, centromeric	BP	4	0	1
meiosis II cell cycle process	BP	6	0	1
centromeric sister chromatid cohesion	BP	11	0	1
anaphase-promoting complex-dependent catabolic process	BP	33	0	1
protein localization to chromosome, centromeric region	BP	20	0	1
maturation of SSU-rRNA from tricistronic rRNA transcript (SSU-rRNA, 5.8S rRNA, LSU-rRNA)	BP	33	0	1
rRNA processing	BP	200	0	1
maturation of SSU-rRNA	BP	43	0	1
ribosomal small subunit biogenesis	BP	61	0	1
chloride transport	BP	67	0	1
hypotonic response	BP	9	0	1
glial cell migration	BP	41	0	1
response to pain	BP	19	0	1
behavioral response to pain	BP	7	0	1
contact inhibition	BP	8	0	1
positive regulation of glial cell proliferation	BP	15	0	1
cellular hypotonic response	BP	7	0	1
negative regulation of autophagy of mitochondrion	BP	8	0	1
RNA splicing, via transesterification reactions	BP	318	0	1
RNA splicing, via transesterification reactions with bulged adenosine as nucleophile	BP	315	0	1
mRNA splicing, via spliceosome	BP	315	0	1
dendritic cell chemotaxis	BP	21	0	1
complement activation, classical pathway	BP	24	0	1
RNA splicing	BP	398	0	1
mitochondrial translation	BP	133	0	1
negative regulation of RNA splicing	BP	23	0	1
dendritic cell migration	BP	23	0	1
negative regulation of viral-induced cytoplasmic pattern recognition receptor signaling pathway	BP	11	0	1
negative regulation of MDA-5 signaling pathway	BP	4	0	1
negative regulation of RIG-I signaling pathway	BP	8	0	1
ribosome assembly	BP	57	0	1
mature ribosome assembly	BP	6	0	1
regulation of RNA splicing	BP	114	0	1
regulation of mRNA splicing, via spliceosome	BP	84	0	1
negative regulation of mRNA splicing, via spliceosome	BP	18	0	1
regulation of mitochondrial translation	BP	25	0	1
positive regulation of mitochondrial translation	BP	17	0	1
positive regulation of granulocyte chemotaxis	BP	22	0	1
positive regulation of neutrophil chemotaxis	BP	21	0	1
mitochondrial gene expression	BP	156	0	1
regulation of dendritic cell chemotaxis	BP	7	0	1
positive regulation of dendritic cell chemotaxis	BP	7	0	1
regulation of macrophage differentiation	BP	15	0	1
negative regulation of macrophage differentiation	BP	4	0	1
positive regulation of apoptotic cell clearance	BP	6	0	1
type IIa hypersensitivity	BP	3	0	1
regulation of type IIa hypersensitivity	BP	3	0	1
positive regulation of type IIa hypersensitivity	BP	2	0	1
activation of membrane attack complex	BP	3	0	1
regulation of activation of membrane attack complex	BP	3	0	1
positive regulation of activation of membrane attack complex	BP	2	0	1
type II hypersensitivity	BP	3	0	1
regulation of type II hypersensitivity	BP	3	0	1
positive regulation of type II hypersensitivity	BP	2	0	1
positive regulation of humoral immune response	BP	10	0	1
regulation of triglyceride biosynthetic process	BP	14	0	1
triglyceride biosynthetic process	BP	29	0	1
positive regulation of complement activation	BP	3	0	1
positive regulation of phagocytosis, engulfment	BP	10	0	1
positive regulation of membrane invagination	BP	10	0	1
positive regulation of protein activation cascade	BP	3	0	1
complement receptor mediated signaling pathway	BP	7	0	1
regulation of macrophage chemotaxis	BP	22	0	1
positive regulation of macrophage chemotaxis	BP	12	0	1
macrophage chemotaxis	BP	32	0	1
macrophage migration	BP	41	0	1
regulation of macrophage migration	BP	29	0	1
positive regulation of macrophage migration	BP	15	0	1
regulation of humoral immune response mediated by circulating immunoglobulin	BP	10	0	1
negative regulation of humoral immune response mediated by circulating immunoglobulin	BP	6	0	1
opsonization	BP	4	0	1
regulation of complement activation, classical pathway	BP	3	0	1
negative regulation of complement activation, classical pathway	BP	3	0	1
regulation of opsonization	BP	3	0	1
negative regulation of leukocyte chemotaxis	BP	15	0	1
negative regulation of macrophage chemotaxis	BP	6	0	1
negative regulation of macrophage migration	BP	9	0	1
response to peptidoglycan	BP	11	0	1
complement component C5a signaling pathway	BP	1	0	1
mitochondrial translational elongation	BP	87	0	1
mitochondrial translational termination	BP	88	0	1
positive regulation of myelination	BP	12	0	1
central nervous system myelin maintenance	BP	3	0	1
G protein-coupled glutamate receptor signaling pathway	BP	9	0	1
cannabinoid signaling pathway	BP	6	0	1
diacylglycerol catabolic process	BP	3	0	1
endocannabinoid signaling pathway	BP	4	0	1
retrograde trans-synaptic signaling	BP	9	0	1
retrograde trans-synaptic signaling by lipid	BP	5	0	1
retrograde trans-synaptic signaling by endocannabinoid	BP	5	0	1
trans-synaptic signaling by lipid	BP	8	0	1
trans-synaptic signaling by endocannabinoid	BP	8	0	1
actin filament severing	BP	9	0	1
negative regulation of SMAD protein complex assembly	BP	4	0	1
regulation of transforming growth factor beta receptor signaling pathway	BP	95	0	1
negative regulation of transforming growth factor beta receptor signaling pathway	BP	63	0	1
negative regulation of pathway-restricted SMAD protein phosphorylation	BP	10	0	1
regulation of cellular response to transforming growth factor beta stimulus	BP	97	0	1
negative regulation of cellular response to transforming growth factor beta stimulus	BP	65	0	1
negative regulation of DNA damage response, signal transduction by p53 class mediator	BP	14	0	1
motile cilium assembly	BP	17	0	1
endosome transport via multivesicular body sorting pathway	BP	24	0	1
late endosome to vacuole transport via multivesicular body sorting pathway	BP	8	0	1
late endosome to vacuole transport	BP	16	0	1
multivesicular body sorting pathway	BP	32	0	1
oligopeptide transport	BP	9	0	1
dipeptide transmembrane transport	BP	4	0	1
oligopeptide transmembrane transport	BP	8	0	1
dipeptide transport	BP	4	0	1
regulation of oligopeptide transport	BP	2	0	1
regulation of dipeptide transport	BP	2	0	1
positive regulation of oligopeptide transport	BP	2	0	1
positive regulation of dipeptide transport	BP	2	0	1
regulation of dipeptide transmembrane transport	BP	2	0	1
positive regulation of dipeptide transmembrane transport	BP	2	0	1
regulation of chloride transport	BP	10	0	1
calcium-mediated signaling using extracellular calcium source	BP	4	0	1
AV node cell action potential	BP	6	0	1
AV node cell to bundle of His cell signaling	BP	6	0	1
membrane depolarization during AV node cell action potential	BP	3	0	1
AV node cell to bundle of His cell communication	BP	7	0	1
membrane depolarization during atrial cardiac muscle cell action potential	BP	2	0	1
regulation of atrial cardiac muscle cell membrane repolarization	BP	6	0	1
presynaptic modulation of chemical synaptic transmission	BP	10	0	1
positive regulation of presynaptic cytosolic calcium concentration	BP	4	0	1
atrial cardiac muscle cell membrane repolarization	BP	8	0	1
induction of synaptic vesicle exocytosis by positive regulation of presynaptic cytosolic calcium ion concentration	BP	4	0	1
positive regulation of synaptic vesicle transport	BP	9	0	1
positive regulation of synaptic vesicle exocytosis	BP	8	0	1
cellular response to caffeine	BP	6	0	1
cellular response to purine-containing compound	BP	9	0	1
regulation of extracellular matrix disassembly	BP	12	0	1
collagen-activated tyrosine kinase receptor signaling pathway	BP	9	0	1
collagen-activated signaling pathway	BP	12	0	1
regulation of voltage-gated calcium channel activity	BP	28	0	1
positive regulation of voltage-gated calcium channel activity	BP	7	0	1
regulation of high voltage-gated calcium channel activity	BP	13	0	1
positive regulation of high voltage-gated calcium channel activity	BP	3	0	1
positive regulation of calcium ion transmembrane transport via high voltage-gated calcium channel	BP	2	0	1
detection of mechanical stimulus involved in sensory perception of pain	BP	9	0	1
detection of mechanical stimulus involved in sensory perception	BP	17	0	1
sensory perception of touch	BP	5	0	1
detection of mechanical stimulus involved in sensory perception of touch	BP	3	0	1
detection of mechanical stimulus	BP	26	0	1
regulation of membrane repolarization during action potential	BP	7	0	1
negative regulation of voltage-gated calcium channel activity	BP	12	0	1
regulation of membrane hyperpolarization	BP	2	0	1
regulation of detection of mechanical stimulus involved in sensory perception of touch	BP	1	0	1
negative regulation of detection of mechanical stimulus involved in sensory perception of touch	BP	1	0	1
acyl carnitine transport	BP	5	0	1
quaternary ammonium group transport	BP	10	0	1
acyl carnitine transmembrane transport	BP	4	0	1
pyrimidine nucleobase metabolic process	BP	13	0	1
'de novo' pyrimidine nucleobase biosynthetic process	BP	4	0	1
pyrimidine nucleotide metabolic process	BP	58	0	1
pyrimidine nucleotide biosynthetic process	BP	43	0	1
UMP biosynthetic process	BP	9	0	1
UTP biosynthetic process	BP	9	0	1
pyrimidine nucleoside monophosphate metabolic process	BP	15	0	1
pyrimidine nucleoside monophosphate biosynthetic process	BP	15	0	1
pyrimidine nucleoside triphosphate metabolic process	BP	21	0	1
pyrimidine nucleoside triphosphate biosynthetic process	BP	18	0	1
pyrimidine ribonucleoside monophosphate metabolic process	BP	9	0	1
pyrimidine ribonucleoside monophosphate biosynthetic process	BP	9	0	1
pyrimidine ribonucleoside triphosphate metabolic process	BP	15	0	1
pyrimidine ribonucleoside triphosphate biosynthetic process	BP	14	0	1
pyrimidine ribonucleotide metabolic process	BP	22	0	1
pyrimidine ribonucleotide biosynthetic process	BP	20	0	1
pyrimidine nucleobase biosynthetic process	BP	6	0	1
'de novo' UMP biosynthetic process	BP	2	0	1
UMP metabolic process	BP	9	0	1
UTP metabolic process	BP	10	0	1
pyrimidine ribonucleoside biosynthetic process	BP	19	0	1
pyrimidine nucleoside biosynthetic process	BP	26	0	1
carbamoyl phosphate metabolic process	BP	1	0	1
carbamoyl phosphate biosynthetic process	BP	1	0	1
pyrimidine-containing compound biosynthetic process	BP	52	0	1
artery vasodilation involved in baroreceptor response to increased systemic arterial blood pressure	BP	1	0	1
neuropeptide signaling pathway	BP	49	0	1
negative regulation of bone resorption	BP	10	0	1
negative regulation of bone remodeling	BP	12	0	1
detection of calcium ion	BP	10	0	1
Wnt signaling pathway, calcium modulating pathway	BP	32	0	1
phototransduction, visible light	BP	20	0	1
detection of visible light	BP	30	0	1
detection of chemical stimulus	BP	117	0	1
negative regulation of peptidyl-threonine phosphorylation	BP	15	0	1
rhodopsin mediated signaling pathway	BP	17	0	1
regulation of rhodopsin mediated signaling pathway	BP	15	0	1
regulation of protein autophosphorylation	BP	43	0	1
positive regulation of protein autophosphorylation	BP	25	0	1
inositol phosphate metabolic process	BP	55	0	1
modulation of signal transduction in other organism	BP	5	0	1
positive regulation of signal transduction in other organism	BP	3	0	1
negative regulation of release of sequestered calcium ion into cytosol	BP	11	0	1
positive regulation of sequestering of calcium ion	BP	12	0	1
regulation of cyclic-nucleotide phosphodiesterase activity	BP	9	0	1
positive regulation of cyclic-nucleotide phosphodiesterase activity	BP	5	0	1
modulation of signal transduction in other organism involved in symbiotic interaction	BP	5	0	1
modulation by host of symbiont signal transduction pathway	BP	3	0	1
positive regulation by host of symbiont signal transduction pathway	BP	3	0	1
positive regulation by organism of signal transduction in other organism involved in symbiotic interaction	BP	3	0	1
regulation of ryanodine-sensitive calcium-release channel activity	BP	22	0	1
negative regulation of ryanodine-sensitive calcium-release channel activity	BP	11	0	1
positive regulation of ryanodine-sensitive calcium-release channel activity	BP	7	0	1
modulation by host of symbiont cAMP-mediated signal transduction	BP	3	0	1
positive regulation by host of symbiont cAMP-mediated signal transduction	BP	3	0	1
establishment of protein localization to mitochondrial membrane	BP	15	0	1
regulation of synaptic vesicle endocytosis	BP	16	0	1
regulation of cell communication by electrical coupling involved in cardiac conduction	BP	9	0	1
regulation of synaptic vesicle recycling	BP	21	0	1
MHC protein complex assembly	BP	5	0	1
MHC class I protein complex assembly	BP	1	0	1
peptide antigen assembly with MHC protein complex	BP	4	0	1
peptide antigen assembly with MHC class I protein complex	BP	1	0	1
protein maturation by protein folding	BP	9	0	1
protein folding in endoplasmic reticulum	BP	14	0	1
ATF6-mediated unfolded protein response	BP	10	0	1
regulation of meiotic nuclear division	BP	24	0	1
regulation of retinoic acid receptor signaling pathway	BP	16	0	1
negative regulation of retinoic acid receptor signaling pathway	BP	9	0	1
regulation of meiotic cell cycle	BP	38	0	1
vesicle fusion with endoplasmic reticulum-Golgi intermediate compartment (ERGIC) membrane	BP	6	0	1
positive regulation of dendrite morphogenesis	BP	32	0	1
regulation of synapse structural plasticity	BP	6	0	1
synapse maturation	BP	19	0	1
positive regulation of dendritic spine morphogenesis	BP	16	0	1
regulation of synapse maturation	BP	11	0	1
positive regulation of synapse maturation	BP	8	0	1
regulation of neuron migration	BP	29	0	1
regulation of deacetylase activity	BP	10	0	1
regulation of relaxation of muscle	BP	9	0	1
regulation of histone deacetylase activity	BP	8	0	1
regulation of relaxation of cardiac muscle	BP	6	0	1
innate immune response in mucosa	BP	14	0	1
organ or tissue specific immune response	BP	23	0	1
mucosal immune response	BP	21	0	1
growth involved in symbiotic interaction	BP	12	0	1
growth of symbiont involved in interaction with host	BP	12	0	1
growth of symbiont on or near host	BP	1	0	1
modulation of growth of symbiont on or near host	BP	1	0	1
negative regulation of growth of symbiont on or near host surface	BP	1	0	1
modulation of growth of symbiont involved in interaction with host	BP	11	0	1
negative regulation of growth of symbiont involved in interaction with host	BP	10	0	1
disruption by host of symbiont cells	BP	9	0	1
killing by host of symbiont cells	BP	8	0	1
interleukin-27-mediated signaling pathway	BP	10	0	1
interleukin-35-mediated signaling pathway	BP	9	0	1
keratinization	BP	62	0	1
cornification	BP	44	0	1
self proteolysis	BP	7	0	1
regulation of satellite cell activation involved in skeletal muscle regeneration	BP	2	0	1
positive regulation of satellite cell activation involved in skeletal muscle regeneration	BP	2	0	1
skeletal muscle satellite cell activation	BP	3	0	1
satellite cell activation involved in skeletal muscle regeneration	BP	2	0	1
negative regulation of protein sumoylation	BP	9	0	1
positive regulation of skeletal muscle tissue regeneration	BP	4	0	1
regulation of skeletal muscle tissue regeneration	BP	4	0	1
G1 to G0 transition	BP	9	0	1
G1 to G0 transition involved in cell differentiation	BP	3	0	1
calcium-dependent self proteolysis	BP	1	0	1
type B pancreatic cell apoptotic process	BP	9	0	1
presynaptic active zone organization	BP	6	0	1
regulation of type B pancreatic cell apoptotic process	BP	9	0	1
negative regulation of type B pancreatic cell apoptotic process	BP	6	0	1
negative regulation of filopodium assembly	BP	3	0	1
negative regulation of plasma membrane bounded cell projection assembly	BP	19	0	1
cysteinyl-tRNA aminoacylation	BP	2	0	1
positive regulation of interleukin-1 beta production	BP	31	0	1
positive regulation of interleukin-1 production	BP	34	0	1
positive regulation of interleukin-1 secretion	BP	24	0	1
positive regulation of interleukin-1 beta secretion	BP	23	0	1
positive regulation of tumor necrosis factor-mediated signaling pathway	BP	8	0	1
luteolysis	BP	5	0	1
axonal fasciculation	BP	20	0	1
glial cell apoptotic process	BP	14	0	1
hippo signaling	BP	31	0	1
negative regulation of activated T cell proliferation	BP	8	0	1
response to staurosporine	BP	4	0	1
cellular response to staurosporine	BP	4	0	1
neuron projection fasciculation	BP	20	0	1
MyD88-independent toll-like receptor signaling pathway	BP	27	0	1
toll-like receptor 3 signaling pathway	BP	19	0	1
TRIF-dependent toll-like receptor signaling pathway	BP	24	0	1
modulation by virus of host molecular function	BP	2	0	1
suppression by virus of host molecular function	BP	2	0	1
suppression by virus of host catalytic activity	BP	1	0	1
modulation by virus of host catalytic activity	BP	1	0	1
suppression by virus of host cysteine-type endopeptidase activity involved in apoptotic process	BP	1	0	1
positive regulation of macrophage differentiation	BP	11	0	1
negative regulation by symbiont of host catalytic activity	BP	1	0	1
modulation by symbiont of host molecular function	BP	2	0	1
negative regulation by symbiont of host molecular function	BP	2	0	1
modulation by symbiont of host catalytic activity	BP	1	0	1
negative regulation of catalytic activity in other organism involved in symbiotic interaction	BP	1	0	1
modulation of catalytic activity in other organism involved in symbiotic interaction	BP	2	0	1
syncytiotrophoblast cell differentiation involved in labyrinthine layer development	BP	3	0	1
death-inducing signaling complex assembly	BP	9	0	1
store-operated calcium entry	BP	15	0	1
regulation of skeletal muscle contraction by calcium ion signaling	BP	6	0	1
regulation of skeletal muscle contraction by regulation of release of sequestered calcium ion	BP	5	0	1
regulation of skeletal muscle contraction	BP	10	0	1
response to inactivity	BP	11	0	1
response to muscle inactivity	BP	9	0	1
response to muscle inactivity involved in regulation of muscle adaptation	BP	8	0	1
response to denervation involved in regulation of muscle adaptation	BP	8	0	1
regulation of store-operated calcium channel activity	BP	6	0	1
positive regulation of store-operated calcium channel activity	BP	4	0	1
regulation of store-operated calcium entry	BP	11	0	1
Purkinje myocyte to ventricular cardiac muscle cell signaling	BP	3	0	1
Purkinje myocyte to ventricular cardiac muscle cell communication	BP	3	0	1
response to light intensity	BP	7	0	1
UV protection	BP	13	0	1
response to ozone	BP	3	0	1
response to vitamin A	BP	13	0	1
response to L-ascorbic acid	BP	5	0	1
hydrogen peroxide metabolic process	BP	41	0	1
hydrogen peroxide catabolic process	BP	21	0	1
inactivation of MAPK activity	BP	23	0	1
negative regulation of cytokine-mediated signaling pathway	BP	45	0	1
tyrosine phosphorylation of STAT protein	BP	58	0	1
receptor-mediated endocytosis of virus by host cell	BP	3	0	1
negative regulation of protein autophosphorylation	BP	11	0	1
nitric oxide homeostasis	BP	3	0	1
regulation of toll-like receptor 3 signaling pathway	BP	9	0	1
positive regulation of toll-like receptor 3 signaling pathway	BP	7	0	1
entry of bacterium into host cell	BP	14	0	1
regulation of tyrosine phosphorylation of STAT protein	BP	57	0	1
negative regulation of tyrosine phosphorylation of STAT protein	BP	11	0	1
plasma membrane raft assembly	BP	5	0	1
plasma membrane raft organization	BP	5	0	1
negative regulation of pinocytosis	BP	4	0	1
negative regulation of peptidyl-tyrosine phosphorylation	BP	46	0	1
cell adhesion molecule production	BP	6	0	1
regulation of cell adhesion molecule production	BP	4	0	1
positive regulation of cell adhesion molecule production	BP	4	0	1
negative regulation of protein tyrosine kinase activity	BP	27	0	1
caveola assembly	BP	4	0	1
caveolin-mediated endocytosis	BP	10	0	1
endocytosis involved in viral entry into host cell	BP	3	0	1
angiotensin-activated signaling pathway involved in heart process	BP	2	0	1
regulation of peptidyl-tyrosine autophosphorylation	BP	4	0	1
negative regulation of peptidyl-tyrosine autophosphorylation	BP	1	0	1
regulation of inward rectifier potassium channel activity	BP	3	0	1
regulation of ER-associated ubiquitin-dependent protein catabolic process	BP	9	0	1
positive regulation of ER-associated ubiquitin-dependent protein catabolic process	BP	7	0	1
protein localization to basolateral plasma membrane	BP	6	0	1
negative regulation of inward rectifier potassium channel activity	BP	1	0	1
regulation of ERAD pathway	BP	27	0	1
positive regulation of ERAD pathway	BP	13	0	1
receptor internalization involved in canonical Wnt signaling pathway	BP	3	0	1
regulation of entry of bacterium into host cell	BP	6	0	1
viral release from host cell	BP	35	0	1
membrane docking	BP	159	0	1
exit from host	BP	35	0	1
exit from host cell	BP	35	0	1
modulation by host of viral release from host cell	BP	5	0	1
positive regulation by host of viral release from host cell	BP	5	0	1
vesicle docking	BP	59	0	1
movement in host environment	BP	35	0	1
movement in environment of other organism involved in symbiotic interaction	BP	35	0	1
positive regulation of dopamine receptor signaling pathway	BP	5	0	1
organelle localization by membrane tethering	BP	150	0	1
regulation of viral release from host cell	BP	31	0	1
positive regulation of viral release from host cell	BP	15	0	1
plasma membrane repair	BP	7	0	1
response to muscle stretch	BP	13	0	1
detection of muscle stretch	BP	2	0	1
regulation of signal transduction by receptor internalization	BP	1	0	1
negative regulation of organ growth	BP	24	0	1
regulation of nerve growth factor receptor activity	BP	1	0	1
negative regulation of cardiac muscle tissue growth	BP	18	0	1
regulation of sarcomere organization	BP	5	0	1
negative regulation of sarcomere organization	BP	1	0	1
trabecula formation	BP	20	0	1
heart trabecula formation	BP	12	0	1
regulation of ventricular cardiac muscle cell membrane depolarization	BP	4	0	1
regulation of branching involved in mammary gland duct morphogenesis	BP	4	0	1
regulation of cell growth involved in cardiac muscle cell development	BP	16	0	1
negative regulation of cell growth involved in cardiac muscle cell development	BP	9	0	1
negative regulation of heart growth	BP	18	0	1
regulation of calcium ion import	BP	27	0	1
negative regulation of membrane depolarization during cardiac muscle cell action potential	BP	1	0	1
regulation of caveolin-mediated endocytosis	BP	5	0	1
positive regulation of caveolin-mediated endocytosis	BP	2	0	1
osteoblast fate commitment	BP	4	0	1
fibroblast growth factor receptor signaling pathway	BP	83	0	1
regulation of smoothened signaling pathway	BP	60	0	1
regulation of fibroblast growth factor receptor signaling pathway	BP	23	0	1
negative regulation of smoothened signaling pathway	BP	24	0	1
megakaryocyte differentiation	BP	70	0	1
positive regulation of granulocyte differentiation	BP	8	0	1
regulation of CD8-positive, alpha-beta T cell differentiation	BP	6	0	1
positive regulation of CD8-positive, alpha-beta T cell differentiation	BP	4	0	1
regulation of megakaryocyte differentiation	BP	56	0	1
peripheral nervous system neuron differentiation	BP	10	0	1
peripheral nervous system neuron development	BP	10	0	1
hematopoietic stem cell proliferation	BP	15	0	1
regulation of bicellular tight junction assembly	BP	17	0	1
regulation of CD8-positive, alpha-beta T cell activation	BP	12	0	1
positive regulation of CD8-positive, alpha-beta T cell activation	BP	5	0	1
negative regulation of cellular carbohydrate metabolic process	BP	33	0	1
negative regulation of nucleotide catabolic process	BP	11	0	1
negative regulation of glycolytic process	BP	10	0	1
negative regulation of cofactor metabolic process	BP	17	0	1
negative regulation of coenzyme metabolic process	BP	11	0	1
negative regulation of epidermal growth factor-activated receptor activity	BP	13	0	1
platelet-derived growth factor receptor-alpha signaling pathway	BP	6	0	1
negative regulation of epidermal growth factor receptor signaling pathway	BP	39	0	1
interleukin-6-mediated signaling pathway	BP	15	0	1
response to interleukin-6	BP	30	0	1
cellular response to interleukin-6	BP	27	0	1
negative regulation of ERBB signaling pathway	BP	44	0	1
negative regulation of signaling receptor activity	BP	29	0	1
regulation of platelet-derived growth factor receptor-alpha signaling pathway	BP	5	0	1
cerebellar granular layer development	BP	10	0	1
cerebellar granular layer morphogenesis	BP	7	0	1
cerebellar granular layer formation	BP	5	0	1
cerebellar granule cell differentiation	BP	5	0	1
negative regulation of excitatory postsynaptic potential	BP	6	0	1
postsynaptic density assembly	BP	11	0	1
postsynaptic specialization assembly	BP	14	0	1
postsynapse assembly	BP	21	0	1
regulation of postsynaptic specialization assembly	BP	8	0	1
regulation of postsynaptic density assembly	BP	6	0	1
regulation of postsynapse assembly	BP	8	0	1
positive regulation of long-term synaptic depression	BP	3	0	1
excitatory synapse assembly	BP	15	0	1
regulation of excitatory synapse assembly	BP	7	0	1
regulation of postsynaptic density organization	BP	10	0	1
chondrocyte development involved in endochondral bone morphogenesis	BP	16	0	1
fat-soluble vitamin metabolic process	BP	33	0	1
cyclooxygenase pathway	BP	11	0	1
vitamin K metabolic process	BP	6	0	1
vitamin catabolic process	BP	11	0	1
ketone catabolic process	BP	8	0	1
phylloquinone metabolic process	BP	3	0	1
phylloquinone catabolic process	BP	3	0	1
quinone catabolic process	BP	3	0	1
sulfur amino acid biosynthetic process	BP	18	0	1
cysteine biosynthetic process from serine	BP	1	0	1
L-serine metabolic process	BP	11	0	1
L-serine catabolic process	BP	5	0	1
homoserine metabolic process	BP	4	0	1
toxin biosynthetic process	BP	5	0	1
cysteine biosynthetic process via cystathionine	BP	2	0	1
cysteine biosynthetic process	BP	7	0	1
transsulfuration	BP	4	0	1
DNA protection	BP	5	0	1
secondary metabolite biosynthetic process	BP	19	0	1
hydrogen sulfide metabolic process	BP	7	0	1
hydrogen sulfide biosynthetic process	BP	5	0	1
L-phenylalanine metabolic process	BP	8	0	1
L-phenylalanine catabolic process	BP	8	0	1
tryptophan catabolic process	BP	9	0	1
aromatic amino acid family catabolic process	BP	21	0	1
indole-containing compound catabolic process	BP	9	0	1
indolalkylamine catabolic process	BP	9	0	1
kynurenine metabolic process	BP	10	0	1
L-kynurenine metabolic process	BP	6	0	1
L-kynurenine catabolic process	BP	2	0	1
erythrose 4-phosphate/phosphoenolpyruvate family amino acid metabolic process	BP	8	0	1
erythrose 4-phosphate/phosphoenolpyruvate family amino acid catabolic process	BP	8	0	1
regulation of establishment or maintenance of cell polarity	BP	21	0	1
regulation of establishment of cell polarity	BP	18	0	1
response to luteinizing hormone	BP	2	0	1
cellular response to cocaine	BP	2	0	1
cellular response to gonadotropin stimulus	BP	11	0	1
cellular response to luteinizing hormone stimulus	BP	1	0	1
cellular response to estradiol stimulus	BP	29	0	1
cochlea development	BP	28	0	1
cellular response to insulin-like growth factor stimulus	BP	7	0	1
nuclear envelope organization	BP	47	0	1
mitotic nuclear envelope disassembly	BP	11	0	1
mitotic metaphase plate congression	BP	43	0	1
response to insecticide	BP	11	0	1
chromosome condensation	BP	36	0	1
membrane disassembly	BP	15	0	1
positive regulation of mRNA 3'-end processing	BP	10	0	1
histone-serine phosphorylation	BP	9	0	1
histone H3-S10 phosphorylation	BP	4	0	1
response to DDT	BP	1	0	1
chromosome localization	BP	68	0	1
positive regulation of mRNA processing	BP	27	0	1
nuclear envelope disassembly	BP	15	0	1
establishment of chromosome localization	BP	67	0	1
metaphase plate congression	BP	53	0	1
positive regulation of chromosome segregation	BP	25	0	1
positive regulation of attachment of spindle microtubules to kinetochore	BP	5	0	1
ventricular cardiac muscle cell differentiation	BP	12	0	1
ventricular cardiac muscle cell development	BP	8	0	1
regulation of chromosome condensation	BP	5	0	1
regulation of spindle checkpoint	BP	14	0	1
regulation of mitotic cell cycle spindle assembly checkpoint	BP	14	0	1
positive regulation of cellular respiration	BP	6	0	1
regulation of cell cycle checkpoint	BP	33	0	1
regulation of mitotic spindle checkpoint	BP	14	0	1
positive regulation of oxidative phosphorylation	BP	6	0	1
regulation of mitochondrial ATP synthesis coupled electron transport	BP	6	0	1
positive regulation of mitochondrial ATP synthesis coupled electron transport	BP	4	0	1
histone H3-S10 phosphorylation involved in chromosome condensation	BP	1	0	1
regulation of insulin receptor signaling pathway	BP	49	0	1
DNA replication initiation	BP	30	0	1
synapsis	BP	28	0	1
homologous chromosome segregation	BP	36	0	1
SCF-dependent proteasomal ubiquitin-dependent protein catabolic process	BP	37	0	1
transcription-coupled nucleotide-excision repair	BP	72	0	1
DNA-templated transcription, termination	BP	73	0	1
DNA-templated transcription, elongation	BP	91	0	1
transcription initiation from RNA polymerase I promoter	BP	36	0	1
termination of RNA polymerase I transcription	BP	31	0	1
transcription elongation from RNA polymerase II promoter	BP	79	0	1
7-methylguanosine mRNA capping	BP	33	0	1
7-methylguanosine RNA capping	BP	34	0	1
RNA capping	BP	34	0	1
snRNA transcription	BP	70	0	1
snRNA metabolic process	BP	88	0	1
viral gene expression	BP	60	0	1
viral transcription	BP	46	0	1
regulation of DNA-templated transcription, elongation	BP	43	0	1
positive regulation of DNA-templated transcription, elongation	BP	29	0	1
snRNA transcription by RNA polymerase II	BP	70	0	1
modulation by host of viral transcription	BP	25	0	1
positive regulation by host of viral transcription	BP	16	0	1
regulation of viral transcription	BP	42	0	1
positive regulation of viral transcription	BP	20	0	1
modulation of transcription in other organism involved in symbiotic interaction	BP	25	0	1
modulation by host of symbiont transcription	BP	25	0	1
regulation of mRNA polyadenylation	BP	15	0	1
negative regulation of mRNA polyadenylation	BP	8	0	1
early viral transcription	BP	2	0	1
late viral transcription	BP	4	0	1
establishment of protein localization to chromosome	BP	22	0	1
establishment of protein localization to telomere	BP	14	0	1
regulation of establishment of protein localization to chromosome	BP	12	0	1
regulation of establishment of protein localization to telomere	BP	11	0	1
RNA localization to Cajal body	BP	19	0	1
telomerase RNA localization to Cajal body	BP	19	0	1
telomerase RNA localization	BP	19	0	1
RNA localization to nucleus	BP	19	0	1
protein localization to nuclear body	BP	10	0	1
regulation of protein localization to chromosome, telomeric region	BP	14	0	1
positive regulation of protein localization to chromosome, telomeric region	BP	12	0	1
positive regulation of establishment of protein localization to telomere	BP	10	0	1
protein localization to Cajal body	BP	10	0	1
regulation of protein localization to Cajal body	BP	9	0	1
positive regulation of protein localization to Cajal body	BP	9	0	1
regulation of telomerase RNA localization to Cajal body	BP	18	0	1
positive regulation of telomerase RNA localization to Cajal body	BP	15	0	1
protein localization to nucleoplasm	BP	12	0	1
antigen processing and presentation of lipid antigen via MHC class Ib	BP	7	0	1
antigen processing and presentation, endogenous lipid antigen via MHC class Ib	BP	5	0	1
antigen processing and presentation, exogenous lipid antigen via MHC class Ib	BP	7	0	1
detection of biotic stimulus	BP	15	0	1
detection of bacterium	BP	9	0	1
detection of other organism	BP	10	0	1
detection of external biotic stimulus	BP	13	0	1
membrane raft polarization	BP	4	0	1
myeloid dendritic cell activation	BP	24	0	1
regulation of myeloid dendritic cell activation	BP	7	0	1
positive regulation of myeloid dendritic cell activation	BP	3	0	1
membrane raft distribution	BP	5	0	1
positive regulation of interleukin-8 production	BP	38	0	1
positive regulation of tumor necrosis factor production	BP	59	0	1
membrane raft localization	BP	6	0	1
positive regulation of interleukin-8 secretion	BP	11	0	1
positive thymic T cell selection	BP	11	0	1
lymphocyte anergy	BP	5	0	1
regulation of tolerance induction	BP	15	0	1
positive regulation of tolerance induction	BP	9	0	1
regulation of T cell tolerance induction	BP	10	0	1
positive regulation of T cell tolerance induction	BP	7	0	1
regulation of T cell anergy	BP	5	0	1
positive regulation of T cell anergy	BP	3	0	1
T cell anergy	BP	5	0	1
regulation of lymphocyte anergy	BP	5	0	1
positive regulation of lymphocyte anergy	BP	3	0	1
signal complex assembly	BP	8	0	1
interleukin-4 production	BP	31	0	1
regulation of interleukin-4 production	BP	26	0	1
positive regulation of interleukin-4 production	BP	22	0	1
positive regulation of cell adhesion mediated by integrin	BP	18	0	1
positive regulation of cell-cell adhesion mediated by integrin	BP	6	0	1
interleukin-2 biosynthetic process	BP	20	0	1
regulation of interleukin-2 biosynthetic process	BP	17	0	1
positive regulation of interleukin-2 biosynthetic process	BP	12	0	1
induction by virus of host cell-cell fusion	BP	1	0	1
fusion of virus membrane with host plasma membrane	BP	7	0	1
helper T cell enhancement of adaptive immune response	BP	1	0	1
interleukin-15-mediated signaling pathway	BP	12	0	1
membrane fusion involved in viral entry into host cell	BP	7	0	1
multi-organism membrane fusion	BP	7	0	1
multi-organism membrane organization	BP	8	0	1
regulation of viral entry into host cell	BP	25	0	1
positive regulation of viral entry into host cell	BP	9	0	1
response to interleukin-15	BP	13	0	1
cellular response to interleukin-15	BP	12	0	1
immunological synapse formation	BP	12	0	1
positive regulation of cytokine production involved in inflammatory response	BP	13	0	1
cytotoxic T cell differentiation	BP	2	0	1
fusion of sperm to egg plasma membrane involved in single fertilization	BP	10	0	1
plasma membrane fusion	BP	12	0	1
response to bacterial lipoprotein	BP	6	0	1
regulation of MyD88-independent toll-like receptor signaling pathway	BP	8	0	1
negative regulation of MyD88-independent toll-like receptor signaling pathway	BP	7	0	1
toll-like receptor 4 signaling pathway	BP	30	0	1
toll-like receptor TLR1:TLR2 signaling pathway	BP	2	0	1
toll-like receptor TLR6:TLR2 signaling pathway	BP	3	0	1
response to bacterial lipopeptide	BP	5	0	1
response to lipoteichoic acid	BP	8	0	1
cellular response to bacterial lipoprotein	BP	5	0	1
cellular response to bacterial lipopeptide	BP	5	0	1
cellular response to lipoteichoic acid	BP	8	0	1
response to diacyl bacterial lipopeptide	BP	3	0	1
response to triacyl bacterial lipopeptide	BP	2	0	1
cellular response to diacyl bacterial lipopeptide	BP	3	0	1
cellular response to triacyl bacterial lipopeptide	BP	2	0	1
immunoglobulin secretion	BP	20	0	1
negative regulation of B cell receptor signaling pathway	BP	7	0	1
regulation of immunoglobulin secretion	BP	17	0	1
negative regulation of immunoglobulin secretion	BP	3	0	1
positive regulation of immunoglobulin production	BP	36	0	1
positive regulation of isotype switching	BP	23	0	1
isotype switching to IgG isotypes	BP	12	0	1
regulation of isotype switching to IgG isotypes	BP	11	0	1
positive regulation of isotype switching to IgG isotypes	BP	8	0	1
granulocyte macrophage colony-stimulating factor production	BP	13	0	1
regulation of granulocyte macrophage colony-stimulating factor production	BP	12	0	1
positive regulation of granulocyte macrophage colony-stimulating factor production	BP	11	0	1
granulocyte macrophage colony-stimulating factor biosynthetic process	BP	3	0	1
regulation of granulocyte macrophage colony-stimulating factor biosynthetic process	BP	2	0	1
positive regulation of granulocyte macrophage colony-stimulating factor biosynthetic process	BP	2	0	1
lymphotoxin A production	BP	2	0	1
regulation of lymphotoxin A production	BP	1	0	1
positive regulation of lymphotoxin A production	BP	1	0	1
interleukin-4 biosynthetic process	BP	3	0	1
lymphotoxin A biosynthetic process	BP	2	0	1
regulation of lymphotoxin A biosynthetic process	BP	1	0	1
positive regulation of lymphotoxin A biosynthetic process	BP	1	0	1
regulation of interleukin-4 biosynthetic process	BP	3	0	1
positive regulation of interleukin-4 biosynthetic process	BP	2	0	1
positive regulation of T-helper 2 cell differentiation	BP	7	0	1
TRAIL production	BP	2	0	1
regulation of TRAIL production	BP	2	0	1
positive regulation of TRAIL production	BP	2	0	1
positive regulation of tumor necrosis factor biosynthetic process	BP	8	0	1
TRAIL biosynthetic process	BP	1	0	1
regulation of TRAIL biosynthetic process	BP	1	0	1
positive regulation of TRAIL biosynthetic process	BP	1	0	1
negative regulation of interleukin-2 production	BP	19	0	1
mesangial cell-matrix adhesion	BP	2	0	1
macrophage colony-stimulating factor production	BP	5	0	1
paracrine signaling	BP	5	0	1
glial cell-derived neurotrophic factor secretion	BP	1	0	1
angiogenesis involved in wound healing	BP	17	0	1
transdifferentiation	BP	5	0	1
vascular wound healing	BP	9	0	1
transforming growth factor beta production	BP	30	0	1
granulocyte colony-stimulating factor production	BP	5	0	1
regulation of transforming growth factor beta production	BP	28	0	1
positive regulation of transforming growth factor beta production	BP	17	0	1
regulation of granulocyte colony-stimulating factor production	BP	4	0	1
positive regulation of granulocyte colony-stimulating factor production	BP	3	0	1
extracellular exosome assembly	BP	7	0	1
glomerular endothelium development	BP	2	0	1
metanephric mesangial cell differentiation	BP	2	0	1
metanephric glomerular mesangium development	BP	4	0	1
metanephric glomerulus vasculature development	BP	7	0	1
metanephric glomerular mesangial cell differentiation	BP	2	0	1
extracellular exosome biogenesis	BP	19	0	1
extracellular vesicle biogenesis	BP	21	0	1
negative regulation of cellular response to heat	BP	1	0	1
regulation of cellular response to hypoxia	BP	12	0	1
negative regulation of cellular response to hypoxia	BP	7	0	1
negative regulation of interleukin-2 secretion	BP	4	0	1
regulation of glial cell-derived neurotrophic factor secretion	BP	1	0	1
positive regulation of glial cell-derived neurotrophic factor secretion	BP	1	0	1
regulation of macrophage colony-stimulating factor production	BP	5	0	1
positive regulation of macrophage colony-stimulating factor production	BP	3	0	1
positive regulation of cholesterol storage	BP	6	0	1
macrophage cytokine production	BP	11	0	1
regulation of macrophage cytokine production	BP	9	0	1
positive regulation of blood coagulation	BP	21	0	1
intestinal cholesterol absorption	BP	6	0	1
acylglycerol transport	BP	3	0	1
triglyceride transport	BP	3	0	1
sterol import	BP	6	0	1
response to stilbenoid	BP	4	0	1
growth of symbiont in host	BP	11	0	1
regulation of growth of symbiont in host	BP	10	0	1
negative regulation of growth of symbiont in host	BP	9	0	1
lipid digestion	BP	8	0	1
long-chain fatty acid import	BP	9	0	1
NLRP3 inflammasome complex assembly	BP	11	0	1
positive regulation of coagulation	BP	22	0	1
lipoprotein particle mediated signaling	BP	3	0	1
low-density lipoprotein particle mediated signaling	BP	3	0	1
positive regulation of macrophage cytokine production	BP	6	0	1
positive regulation of myeloid leukocyte cytokine production involved in immune response	BP	15	0	1
cholesterol import	BP	6	0	1
response to linoleic acid	BP	2	0	1
blood microparticle formation	BP	2	0	1
intestinal lipid absorption	BP	7	0	1
oxidised low-density lipoprotein particle clearance	BP	1	0	1
positive regulation of hemostasis	BP	21	0	1
regulation of NLRP3 inflammasome complex assembly	BP	10	0	1
positive regulation of NLRP3 inflammasome complex assembly	BP	6	0	1
regulation of blood microparticle formation	BP	2	0	1
positive regulation of blood microparticle formation	BP	2	0	1
androgen biosynthetic process	BP	8	0	1
positive regulation of triglyceride biosynthetic process	BP	11	0	1
lipopolysaccharide transport	BP	1	0	1
detection of molecule of bacterial origin	BP	8	0	1
detection of lipopolysaccharide	BP	4	0	1
vitamin transmembrane transport	BP	12	0	1
recognition of apoptotic cell	BP	6	0	1
adhesion of symbiont to host	BP	15	0	1
vitamin transport	BP	22	0	1
protein targeting to lysosome	BP	20	0	1
protein targeting to vacuole	BP	30	0	1
protein localization to lysosome	BP	33	0	1
protein localization to vacuole	BP	51	0	1
establishment of protein localization to vacuole	BP	37	0	1
regulation of endosome organization	BP	3	0	1
regulation of glucosylceramidase activity	BP	2	0	1
regulation of lysosome organization	BP	3	0	1
nucleoside diphosphate catabolic process	BP	7	0	1
purine nucleoside diphosphate catabolic process	BP	4	0	1
purine ribonucleoside diphosphate catabolic process	BP	4	0	1
ribonucleoside diphosphate catabolic process	BP	6	0	1
response to cobalamin	BP	3	0	1
response to erythropoietin	BP	7	0	1
cellular response to erythropoietin	BP	6	0	1
positive regulation of tyrosine phosphorylation of STAT protein	BP	47	0	1
cellular response to interleukin-1	BP	113	0	1
activation of JUN kinase activity	BP	38	0	1
hyaluronan catabolic process	BP	13	0	1
lamellipodium morphogenesis	BP	15	0	1
regulation of monocyte aggregation	BP	2	0	1
positive regulation of monocyte aggregation	BP	2	0	1
regulation of lamellipodium morphogenesis	BP	11	0	1
monocyte extravasation	BP	5	0	1
negative regulation of phagocytosis	BP	16	0	1
regulation of Fc receptor mediated stimulatory signaling pathway	BP	8	0	1
regulation of Fc-gamma receptor signaling pathway involved in phagocytosis	BP	5	0	1
negative regulation of Fc-gamma receptor signaling pathway involved in phagocytosis	BP	1	0	1
negative regulation of activation of membrane attack complex	BP	1	0	1
vesicle coating	BP	66	0	1
vesicle targeting	BP	88	0	1
Golgi vesicle budding	BP	75	0	1
vesicle targeting, to, from or within Golgi	BP	70	0	1
vesicle targeting, rough ER to cis-Golgi	BP	62	0	1
COPII vesicle coating	BP	62	0	1
COPII-coated vesicle budding	BP	67	0	1
vascular endothelial growth factor signaling pathway	BP	31	0	1
regulation of vascular endothelial growth factor signaling pathway	BP	16	0	1
regulation of cellular response to vascular endothelial growth factor stimulus	BP	16	0	1
positive regulation of integrin-mediated signaling pathway	BP	6	0	1
dendritic cell antigen processing and presentation	BP	9	0	1
regulation of antigen processing and presentation	BP	16	0	1
positive regulation of antigen processing and presentation	BP	8	0	1
regulation of dendritic cell antigen processing and presentation	BP	8	0	1
positive regulation of dendritic cell antigen processing and presentation	BP	6	0	1
chemokine (C-X-C motif) ligand 2 production	BP	11	0	1
regulation of chemokine (C-X-C motif) ligand 2 production	BP	9	0	1
positive regulation of chemokine (C-X-C motif) ligand 2 production	BP	7	0	1
protein catabolic process in the vacuole	BP	12	0	1
virion attachment to host cell	BP	10	0	1
regulation of 1-phosphatidylinositol 4-kinase activity	BP	1	0	1
positive regulation of 1-phosphatidylinositol 4-kinase activity	BP	1	0	1
regulation of lipid kinase activity	BP	55	0	1
adhesion of symbiont to host cell	BP	12	0	1
receptor-mediated virion attachment to host cell	BP	5	0	1
positive regulation of lipid kinase activity	BP	31	0	1
regulation of protein catabolic process in the vacuole	BP	8	0	1
positive regulation of protein catabolic process in the vacuole	BP	4	0	1
pyrimidine-containing compound salvage	BP	11	0	1
cytosine metabolic process	BP	2	0	1
pyrimidine nucleoside salvage	BP	10	0	1
karyogamy	BP	1	0	1
pronuclear fusion	BP	1	0	1
regulation of Schwann cell differentiation	BP	3	0	1
regulation of protein import into nucleus, translocation	BP	16	0	1
positive regulation of protein import into nucleus, translocation	BP	12	0	1
protein localization to kinetochore	BP	15	0	1
positive regulation of protein import into nucleus	BP	39	0	1
positive regulation of nucleocytoplasmic transport	BP	63	0	1
organelle inheritance	BP	14	0	1
Golgi inheritance	BP	14	0	1
Golgi disassembly	BP	6	0	1
ciliary basal body-plasma membrane docking	BP	85	0	1
positive regulation of protein import	BP	41	0	1
response to interleukin-2	BP	11	0	1
cellular response to interleukin-2	BP	11	0	1
response to wortmannin	BP	1	0	1
cellular response to wortmannin	BP	1	0	1
response to prolactin	BP	3	0	1
cellular response to prolactin	BP	1	0	1
septin ring assembly	BP	14	0	1
regulation of embryonic cell shape	BP	2	0	1
septin ring organization	BP	15	0	1
septin cytoskeleton organization	BP	15	0	1
positive regulation of non-motile cilium assembly	BP	7	0	1
positive regulation of synaptic plasticity	BP	7	0	1
regulation of ubiquitin protein ligase activity	BP	19	0	1
positive regulation of ubiquitin protein ligase activity	BP	10	0	1
G2/MI transition of meiotic cell cycle	BP	3	0	1
meiotic cell cycle phase transition	BP	7	0	1
positive regulation of meiotic cell cycle	BP	17	0	1
regulation of G2/MI transition of meiotic cell cycle	BP	3	0	1
positive regulation of G2/MI transition of meiotic cell cycle	BP	3	0	1
regulation of meiotic cell cycle phase transition	BP	7	0	1
positive regulation of meiotic cell cycle phase transition	BP	4	0	1
female meiotic nuclear division	BP	22	0	1
female meiosis I	BP	6	0	1
inclusion body assembly	BP	20	0	1
regulation of inclusion body assembly	BP	15	0	1
positive regulation of inclusion body assembly	BP	3	0	1
viral RNA genome replication	BP	24	0	1
positive regulation of filopodium assembly	BP	24	0	1
establishment of Golgi localization	BP	8	0	1
positive regulation of synapse structural plasticity	BP	3	0	1
submandibular salivary gland formation	BP	1	0	1
cell-cell adhesion mediated by cadherin	BP	31	0	1
postsynaptic modulation of chemical synaptic transmission	BP	13	0	1
regulation of protein catabolic process at postsynapse, modulating synaptic transmission	BP	4	0	1
oligodendrocyte progenitor proliferation	BP	4	0	1
regulation of oligodendrocyte progenitor proliferation	BP	4	0	1
synaptic vesicle clustering	BP	13	0	1
postsynaptic membrane assembly	BP	10	0	1
neuroligin clustering involved in postsynaptic membrane assembly	BP	4	0	1
postsynaptic density protein 95 clustering	BP	8	0	1
regulation of postsynaptic density protein 95 clustering	BP	3	0	1
regulation of synaptic vesicle clustering	BP	8	0	1
positive regulation of synaptic vesicle clustering	BP	4	0	1
positive regulation of keratinocyte proliferation	BP	6	0	1
regulation of monophenol monooxygenase activity	BP	1	0	1
positive regulation of monophenol monooxygenase activity	BP	1	0	1
transforming growth factor beta2 production	BP	6	0	1
regulation of transforming growth factor beta2 production	BP	6	0	1
negative regulation of transforming growth factor beta2 production	BP	2	0	1
melanin biosynthetic process	BP	13	0	1
negative regulation of hair cycle	BP	3	0	1
catagen	BP	1	0	1
regulation of secondary metabolic process	BP	10	0	1
biological phase	BP	5	0	1
hair cycle phase	BP	5	0	1
negative regulation of epidermis development	BP	10	0	1
regulation of melanin biosynthetic process	BP	6	0	1
positive regulation of melanin biosynthetic process	BP	3	0	1
negative regulation of hair follicle maturation	BP	2	0	1
regulation of hair follicle maturation	BP	5	0	1
hair follicle maturation	BP	12	0	1
regulation of timing of catagen	BP	1	0	1
negative regulation of timing of catagen	BP	1	0	1
regulation of hair follicle development	BP	13	0	1
negative regulation of hair follicle development	BP	3	0	1
regulation of hair cycle by canonical Wnt signaling pathway	BP	1	0	1
negative regulation of transforming growth factor beta production	BP	7	0	1
regulation of secondary metabolite biosynthetic process	BP	8	0	1
positive regulation of secondary metabolite biosynthetic process	BP	4	0	1
regulation of melanosome transport	BP	2	0	1
positive regulation of melanosome transport	BP	1	0	1
synaptic membrane adhesion	BP	20	0	1
corticospinal tract morphogenesis	BP	6	0	1
integrin activation	BP	21	0	1
regulation of integrin activation	BP	12	0	1
positive regulation of integrin activation	BP	7	0	1
positive regulation of integrin activation by cell surface receptor linked signal transduction	BP	2	0	1
regulation of DNA-dependent DNA replication initiation	BP	6	0	1
positive regulation of DNA-dependent DNA replication initiation	BP	1	0	1
response to ether	BP	9	0	1
cellular response to ether	BP	5	0	1
response to phorbol 13-acetate 12-myristate	BP	3	0	1
cellular response to phorbol 13-acetate 12-myristate	BP	3	0	1
response to ionomycin	BP	4	0	1
cellular response to ionomycin	BP	4	0	1
cerebral cortex radially oriented cell migration	BP	25	0	1
cerebral cortex radial glia guided migration	BP	21	0	1
layer formation in cerebral cortex	BP	13	0	1
telencephalon glial cell migration	BP	21	0	1
corpus callosum development	BP	14	0	1
negative regulation of synaptic plasticity	BP	4	0	1
regulation of glial cell apoptotic process	BP	9	0	1
positive regulation of glial cell apoptotic process	BP	1	0	1
serine phosphorylation of STAT protein	BP	11	0	1
synapse pruning	BP	5	0	1
dentate gyrus development	BP	14	0	1
dedifferentiation	BP	5	0	1
cell dedifferentiation	BP	5	0	1
negative regulation of monocyte differentiation	BP	5	0	1
negative regulation of osteoblast differentiation	BP	33	0	1
positive regulation of transcription elongation from RNA polymerase II promoter	BP	17	0	1
regulation of histone ubiquitination	BP	10	0	1
positive regulation of histone ubiquitination	BP	5	0	1
histone H2B ubiquitination	BP	12	0	1
regulation of transcription elongation from RNA polymerase II promoter	BP	27	0	1
phosphorylation of RNA polymerase II C-terminal domain	BP	9	0	1
regulation of mRNA binding	BP	9	0	1
positive regulation of mRNA binding	BP	7	0	1
regulation of mRNA 3'-UTR binding	BP	1	0	1
positive regulation of mRNA 3'-UTR binding	BP	1	0	1
regulation of RNA binding	BP	11	0	1
positive regulation of RNA binding	BP	8	0	1
regulation of histone H2B ubiquitination	BP	5	0	1
positive regulation of histone H2B ubiquitination	BP	4	0	1
columnar/cuboidal epithelial cell maturation	BP	6	0	1
epithelial cell maturation	BP	12	0	1
intestinal epithelial cell maturation	BP	4	0	1
cellular response to UV-B	BP	8	0	1
negative regulation of vascular smooth muscle cell proliferation	BP	21	0	1
negative regulation of epithelial cell proliferation involved in prostate gland development	BP	6	0	1
mitotic cell cycle arrest	BP	13	0	1
regulation of exit from mitosis	BP	15	0	1
exit from mitosis	BP	26	0	1
positive regulation of transforming growth factor beta receptor signaling pathway	BP	26	0	1
uterus development	BP	13	0	1
lens fiber cell differentiation	BP	19	0	1
regulation of lens fiber cell differentiation	BP	3	0	1
positive regulation of cellular response to transforming growth factor beta stimulus	BP	26	0	1
heterochromatin assembly	BP	12	0	1
senescence-associated heterochromatin focus assembly	BP	3	0	1
heterochromatin organization	BP	14	0	1
macrophage apoptotic process	BP	11	0	1
regulation of macrophage apoptotic process	BP	9	0	1
positive regulation of macrophage apoptotic process	BP	3	0	1
taurine metabolic process	BP	6	0	1
alkanesulfonate metabolic process	BP	6	0	1
taurine biosynthetic process	BP	2	0	1
alkanesulfonate biosynthetic process	BP	2	0	1
CDP-choline pathway	BP	6	0	1
CDP-diacylglycerol biosynthetic process	BP	12	0	1
CDP-diacylglycerol metabolic process	BP	13	0	1
regulation of somitogenesis	BP	7	0	1
white fat cell differentiation	BP	10	0	1
interleukin-6 biosynthetic process	BP	12	0	1
regulation of interleukin-6 biosynthetic process	BP	11	0	1
regulation of transcription involved in cell fate commitment	BP	12	0	1
odontoblast differentiation	BP	5	0	1
regulation of odontoblast differentiation	BP	2	0	1
interferon-gamma biosynthetic process	BP	12	0	1
enucleate erythrocyte differentiation	BP	8	0	1
regulation of interferon-gamma biosynthetic process	BP	11	0	1
positive regulation of interferon-gamma biosynthetic process	BP	9	0	1
establishment of mitotic spindle orientation	BP	22	0	1
chromatin remodeling at centromere	BP	39	0	1
CENP-A containing nucleosome assembly	BP	35	0	1
centromere complex assembly	BP	47	0	1
establishment of mitotic spindle localization	BP	26	0	1
histone exchange	BP	45	0	1
establishment of spindle localization	BP	35	0	1
establishment of spindle orientation	BP	27	0	1
kinetochore assembly	BP	16	0	1
kinetochore organization	BP	21	0	1
spindle localization	BP	39	0	1
CENP-A containing chromatin organization	BP	35	0	1
attachment of mitotic spindle microtubules to kinetochore	BP	13	0	1
attachment of spindle microtubules to kinetochore involved in meiotic chromosome segregation	BP	1	0	1
attachment of spindle microtubules to kinetochore involved in homologous chromosome segregation	BP	1	0	1
mitotic chromosome movement towards spindle pole	BP	4	0	1
chromosome movement towards spindle pole	BP	7	0	1
microtubule plus-end directed mitotic chromosome migration	BP	1	0	1
lateral attachment of mitotic spindle microtubules to kinetochore	BP	1	0	1
vesicle-mediated cholesterol transport	BP	2	0	1
cholesterol ester hydrolysis involved in cholesterol transport	BP	1	0	1
microtubule nucleation	BP	27	0	1
spindle pole body duplication	BP	2	0	1
spindle pole body organization	BP	4	0	1
mitotic spindle pole body duplication	BP	2	0	1
actin filament fragmentation	BP	4	0	1
positive regulation of actin filament depolymerization	BP	11	0	1
positive regulation of protein depolymerization	BP	16	0	1
vesicle docking involved in exocytosis	BP	40	0	1
regulation of anion channel activity	BP	9	0	1
sperm capacitation	BP	19	0	1
inorganic anion transmembrane transport	BP	71	0	1
positive regulation of anion channel activity	BP	4	0	1
regulation of cyclic nucleotide-gated ion channel activity	BP	2	0	1
positive regulation of cyclic nucleotide-gated ion channel activity	BP	1	0	1
chloride transmembrane transport	BP	52	0	1
regulation of voltage-gated chloride channel activity	BP	2	0	1
positive regulation of voltage-gated chloride channel activity	BP	2	0	1
regulation of inorganic anion transmembrane transport	BP	7	0	1
positive regulation of inorganic anion transmembrane transport	BP	3	0	1
peptide hormone processing	BP	24	0	1
bone trabecula formation	BP	7	0	1
bone trabecula morphogenesis	BP	10	0	1
regulation of bone trabecula formation	BP	2	0	1
negative regulation of bone trabecula formation	BP	2	0	1
bile acid biosynthetic process	BP	27	0	1
response to jasmonic acid	BP	3	0	1
cellular response to jasmonic acid stimulus	BP	3	0	1
mitotic centrosome separation	BP	11	0	1
regulation of transcription from RNA polymerase II promoter in response to UV-induced DNA damage	BP	3	0	1
histone-threonine phosphorylation	BP	6	0	1
histone H3-T11 phosphorylation	BP	2	0	1
regulation of mitotic centrosome separation	BP	6	0	1
chromatin-mediated maintenance of transcription	BP	8	0	1
centrosome separation	BP	12	0	1
mast cell chemotaxis	BP	11	0	1
defense response to fungus	BP	22	0	1
dense core granule biogenesis	BP	3	0	1
adenylate cyclase-activating adrenergic receptor signaling pathway involved in cardiac muscle relaxation	BP	1	0	1
mast cell migration	BP	12	0	1
regulation of phospholipase C-activating G protein-coupled receptor signaling pathway	BP	2	0	1
positive regulation of phospholipase C-activating G protein-coupled receptor signaling pathway	BP	2	0	1
positive regulation of relaxation of muscle	BP	2	0	1
positive regulation of relaxation of cardiac muscle	BP	2	0	1
regulation of dense core granule biogenesis	BP	3	0	1
positive regulation of dense core granule biogenesis	BP	2	0	1
activation of NF-kappaB-inducing kinase activity	BP	17	0	1
chitin metabolic process	BP	3	0	1
chitin catabolic process	BP	3	0	1
amino sugar metabolic process	BP	34	0	1
amino sugar catabolic process	BP	10	0	1
glucosamine-containing compound metabolic process	BP	22	0	1
glucosamine-containing compound catabolic process	BP	6	0	1
ethanolamine metabolic process	BP	1	0	1
ethanolamine-containing compound metabolic process	BP	5	0	1
response to polycyclic arene	BP	1	0	1
response to 3-methylcholanthrene	BP	1	0	1
protein prenylation	BP	8	0	1
protein geranylgeranylation	BP	6	0	1
prenylation	BP	8	0	1
endosome to lysosome transport via multivesicular body sorting pathway	BP	6	0	1
mast cell secretory granule organization	BP	2	0	1
adenylate cyclase-inhibiting G protein-coupled acetylcholine receptor signaling pathway	BP	1	0	1
serotonin receptor signaling pathway	BP	13	0	1
G protein-coupled serotonin receptor signaling pathway	BP	10	0	1
skeletal muscle tissue growth	BP	4	0	1
behavioral response to nicotine	BP	5	0	1
synaptic transmission involved in micturition	BP	2	0	1
short-term memory	BP	5	0	1
neuron projection arborization	BP	15	0	1
dendrite arborization	BP	4	0	1
regulation of CoA-transferase activity	BP	1	0	1
positive regulation of CoA-transferase activity	BP	1	0	1
positive regulation of transmission of nerve impulse	BP	4	0	1
innate immune response activating cell surface receptor signaling pathway	BP	56	0	1
stimulatory C-type lectin receptor signaling pathway	BP	54	0	1
response to acetate	BP	1	0	1
interferon-alpha production	BP	28	0	1
regulation of interferon-alpha production	BP	27	0	1
positive regulation of interferon-alpha production	BP	21	0	1
interleukin-1-mediated signaling pathway	BP	50	0	1
type I interferon secretion	BP	9	0	1
interferon-alpha secretion	BP	8	0	1
regulation of interferon-alpha secretion	BP	8	0	1
positive regulation of interferon-alpha secretion	BP	8	0	1
regulation of sequestering of triglyceride	BP	10	0	1
positive regulation of sequestering of triglyceride	BP	5	0	1
sequestering of triglyceride	BP	13	0	1
lipid droplet organization	BP	16	0	1
creatine metabolic process	BP	10	0	1
positive regulation of RNA splicing	BP	31	0	1
stress granule assembly	BP	16	0	1
positive regulation of mRNA splicing, via spliceosome	BP	18	0	1
interleukin-7-mediated signaling pathway	BP	22	0	1
regulation of phosphatidylinositol 3-kinase activity	BP	46	0	1
negative regulation of insulin receptor signaling pathway	BP	29	0	1
negative regulation of cellular response to insulin stimulus	BP	29	0	1
response to auditory stimulus	BP	19	0	1
regulation of vesicle size	BP	4	0	1
anterograde synaptic vesicle transport	BP	15	0	1
synaptic vesicle cytoskeletal transport	BP	15	0	1
synaptic vesicle transport along microtubule	BP	15	0	1
cell differentiation involved in salivary gland development	BP	3	0	1
synaptic vesicle maturation	BP	9	0	1
negative regulation of cell volume	BP	5	0	1
synaptic vesicle lumen acidification	BP	1	0	1
regulation of gluconeogenesis	BP	37	0	1
negative regulation of gluconeogenesis	BP	13	0	1
globoside metabolic process	BP	2	0	1
glycosylceramide metabolic process	BP	18	0	1
glucosylceramide metabolic process	BP	7	0	1
galactosylceramide metabolic process	BP	8	0	1
sphingomyelin metabolic process	BP	14	0	1
lysosomal lumen acidification	BP	7	0	1
galactolipid metabolic process	BP	9	0	1
regulation of lysosomal lumen pH	BP	11	0	1
lysosomal lumen pH elevation	BP	1	0	1
signal peptide processing	BP	11	0	1
regulation of GTP binding	BP	12	0	1
positive regulation of GTP binding	BP	2	0	1
spliceosomal snRNP assembly	BP	40	0	1
transcytosis	BP	16	0	1
regulation of mitotic spindle organization	BP	34	0	1
regulation of spindle organization	BP	38	0	1
regulation of angiotensin levels in blood	BP	10	0	1
angiotensin maturation	BP	9	0	1
basement membrane disassembly	BP	2	0	1
interleukin-1 biosynthetic process	BP	2	0	1
interleukin-1 beta biosynthetic process	BP	2	0	1
basement membrane organization	BP	20	0	1
negative regulation of bone mineralization	BP	13	0	1
negative regulation of biomineral tissue development	BP	18	0	1
negative regulation of macrophage apoptotic process	BP	5	0	1
isotype switching to IgA isotypes	BP	6	0	1
positive regulation of flagellated sperm motility involved in capacitation	BP	2	0	1
positive regulation of flagellated sperm motility	BP	7	0	1
DN2 thymocyte differentiation	BP	2	0	1
DN3 thymocyte differentiation	BP	1	0	1
establishment of lymphocyte polarity	BP	11	0	1
establishment of T cell polarity	BP	10	0	1
myeloid dendritic cell chemotaxis	BP	4	0	1
positive regulation of glycoprotein biosynthetic process	BP	19	0	1
chemokine (C-C motif) ligand 19 signaling pathway	BP	1	0	1
chemokine (C-C motif) ligand 21 signaling pathway	BP	4	0	1
positive regulation of phosphatidylinositol 3-kinase activity	BP	27	0	1
interleukin-12 secretion	BP	8	0	1
lymphocyte migration into lymphoid organs	BP	4	0	1
lymphocyte migration into lymph node	BP	2	0	1
dendritic cell dendrite assembly	BP	3	0	1
mature conventional dendritic cell differentiation	BP	4	0	1
positive regulation of glycoprotein metabolic process	BP	21	0	1
regulation of immunological synapse formation	BP	3	0	1
positive regulation of immunological synapse formation	BP	1	0	1
regulation of T cell costimulation	BP	2	0	1
positive regulation of T cell costimulation	BP	2	0	1
positive regulation of glycoprotein biosynthetic process involved in immunological synapse formation	BP	1	0	1
regulation of dendritic cell dendrite assembly	BP	3	0	1
leukotriene signaling pathway	BP	4	0	1
detection of light stimulus involved in visual perception	BP	9	0	1
detection of light stimulus involved in sensory perception	BP	9	0	1
endomitotic cell cycle	BP	3	0	1
chaperone-mediated autophagy	BP	10	0	1
regulation of chaperone-mediated autophagy	BP	7	0	1
positive regulation of chaperone-mediated autophagy	BP	1	0	1
positive regulation of proteasomal ubiquitin-dependent protein catabolic process involved in cellular response to hypoxia	BP	2	0	1
negative regulation of ATPase activity	BP	15	0	1
cyclic nucleotide catabolic process	BP	13	0	1
fever generation	BP	9	0	1
regulation of fever generation	BP	8	0	1
positive regulation of fever generation	BP	7	0	1
negative regulation of mast cell activation	BP	11	0	1
regulation of feeding behavior	BP	15	0	1
trans-synaptic signaling, modulating synaptic transmission	BP	11	0	1
trans-synaptic signaling by lipid, modulating synaptic transmission	BP	3	0	1
trans-synaptic signaling by endocannabinoid, modulating synaptic transmission	BP	3	0	1
ciliary neurotrophic factor-mediated signaling pathway	BP	5	0	1
intramembranous ossification	BP	6	0	1
direct ossification	BP	6	0	1
skin morphogenesis	BP	8	0	1
tooth eruption	BP	3	0	1
protein heterotrimerization	BP	12	0	1
cellular response to vitamin E	BP	2	0	1
response to fluoride	BP	4	0	1
cellular response to fluoride	BP	1	0	1
notochord development	BP	14	0	1
limb bud formation	BP	7	0	1
otic vesicle development	BP	7	0	1
aorta smooth muscle tissue morphogenesis	BP	3	0	1
negative regulation of neuron migration	BP	8	0	1
retina vasculature morphogenesis in camera-type eye	BP	10	0	1
retinal blood vessel morphogenesis	BP	6	0	1
endoderm formation	BP	39	0	1
endodermal cell differentiation	BP	37	0	1
regulation of endodermal cell differentiation	BP	5	0	1
negative regulation of endodermal cell differentiation	BP	3	0	1
negative regulation of gastrulation	BP	5	0	1
chondrocyte morphogenesis involved in endochondral bone morphogenesis	BP	13	0	1
growth plate cartilage morphogenesis	BP	14	0	1
growth plate cartilage chondrocyte morphogenesis	BP	13	0	1
cartilage morphogenesis	BP	22	0	1
chondrocyte morphogenesis	BP	13	0	1
detection of mechanical stimulus involved in sensory perception of sound	BP	5	0	1
soft palate development	BP	3	0	1
secondary palate development	BP	18	0	1
collagen catabolic process	BP	32	0	1
estrogen metabolic process	BP	21	0	1
cellular response to phosphate starvation	BP	1	0	1
phenol-containing compound catabolic process	BP	8	0	1
catechol-containing compound catabolic process	BP	6	0	1
regulation of sulfur amino acid metabolic process	BP	1	0	1
positive regulation of sulfur amino acid metabolic process	BP	1	0	1
dopamine catabolic process	BP	5	0	1
catecholamine catabolic process	BP	6	0	1
regulation of sulfur metabolic process	BP	13	0	1
positive regulation of cellular amino acid metabolic process	BP	3	0	1
negative regulation of catecholamine metabolic process	BP	4	0	1
negative regulation of dopamine metabolic process	BP	4	0	1
regulation of homocysteine metabolic process	BP	1	0	1
positive regulation of homocysteine metabolic process	BP	1	0	1
positive regulation of sulfur metabolic process	BP	3	0	1
intra-Golgi vesicle-mediated transport	BP	29	0	1
response to cisplatin	BP	8	0	1
cellular response to cisplatin	BP	5	0	1
copper ion import across plasma membrane	BP	1	0	1
regulation of copper ion transmembrane transport	BP	1	0	1
mitochondrial electron transport, cytochrome c to oxygen	BP	9	0	1
aerobic electron transport chain	BP	9	0	1
mitochondrial respiratory chain supercomplex assembly	BP	3	0	1
heme a biosynthetic process	BP	2	0	1
heme a metabolic process	BP	2	0	1
heme o metabolic process	BP	1	0	1
heme O biosynthetic process	BP	1	0	1
negative regulation of glucokinase activity	BP	3	0	1
negative regulation of hexokinase activity	BP	3	0	1
negative regulation of plasminogen activation	BP	6	0	1
regulation of fibrinolysis	BP	8	0	1
negative regulation of fibrinolysis	BP	7	0	1
cardiac left ventricle morphogenesis	BP	8	0	1
insulin processing	BP	2	0	1
regulation of water loss via skin	BP	14	0	1
establishment of skin barrier	BP	12	0	1
protoporphyrinogen IX biosynthetic process from glutamate	BP	1	0	1
tetrapyrrole biosynthetic process from glutamate	BP	1	0	1
regulation of complement activation, alternative pathway	BP	1	0	1
negative regulation of complement activation, alternative pathway	BP	1	0	1
regulation of serine-type endopeptidase activity	BP	5	0	1
negative regulation of serine-type endopeptidase activity	BP	4	0	1
positive regulation of serine-type endopeptidase activity	BP	2	0	1
regulation of serine-type peptidase activity	BP	5	0	1
negative regulation of serine-type peptidase activity	BP	4	0	1
positive regulation of serine-type peptidase activity	BP	2	0	1
isoprenoid catabolic process	BP	8	0	1
diterpenoid catabolic process	BP	4	0	1
terpenoid catabolic process	BP	6	0	1
retinoic acid catabolic process	BP	4	0	1
fat-soluble vitamin catabolic process	BP	8	0	1
negative regulation of transcription by competitive promoter binding	BP	9	0	1
transforming growth factor beta3 production	BP	4	0	1
regulation of transforming growth factor beta3 production	BP	4	0	1
positive regulation of transforming growth factor beta3 production	BP	2	0	1
chemotaxis to arachidonic acid	BP	1	0	1
response to hepatocyte growth factor	BP	14	0	1
cellular response to hepatocyte growth factor stimulus	BP	12	0	1
regulation of RNA polymerase II transcriptional preinitiation complex assembly	BP	13	0	1
positive regulation of RNA polymerase II transcriptional preinitiation complex assembly	BP	9	0	1
RNA polymerase II preinitiation complex assembly	BP	33	0	1
regulation of transcription initiation from RNA polymerase II promoter	BP	24	0	1
positive regulation of transcription initiation from RNA polymerase II promoter	BP	17	0	1
lung saccule development	BP	4	0	1
type I pneumocyte differentiation	BP	4	0	1
transcription preinitiation complex assembly	BP	48	0	1
response to L-glutamate	BP	10	0	1
regulation of DNA-templated transcription, initiation	BP	32	0	1
positive regulation of DNA-templated transcription, initiation	BP	24	0	1
intra-S DNA damage checkpoint	BP	13	0	1
positive regulation of transforming growth factor beta2 production	BP	1	0	1
myoblast proliferation	BP	13	0	1
amelogenesis	BP	15	0	1
cardiac muscle myoblast proliferation	BP	3	0	1
regulation of cardiac muscle myoblast proliferation	BP	3	0	1
positive regulation of cardiac muscle myoblast proliferation	BP	3	0	1
positive regulation of myoblast proliferation	BP	8	0	1
regulation of myoblast proliferation	BP	9	0	1
N-terminal protein amino acid acetylation	BP	15	0	1
positive regulation of transcription of Notch receptor target	BP	17	0	1
N-terminal peptidyl-lysine acetylation	BP	4	0	1
N-terminal protein amino acid modification	BP	26	0	1
negative regulation of endoplasmic reticulum unfolded protein response	BP	11	0	1
negative regulation of response to endoplasmic reticulum stress	BP	41	0	1
regulation of ATF6-mediated unfolded protein response	BP	4	0	1
negative regulation of ATF6-mediated unfolded protein response	BP	2	0	1
response to potassium ion	BP	10	0	1
cellular response to potassium ion	BP	6	0	1
behavioral response to ethanol	BP	6	0	1
corticotropin secretion	BP	6	0	1
regulation of corticotropin secretion	BP	5	0	1
negative regulation of corticotropin secretion	BP	1	0	1
cellular response to estrogen stimulus	BP	12	0	1
regulation of corticotropin-releasing hormone receptor activity	BP	1	0	1
negative regulation of corticotropin-releasing hormone receptor activity	BP	1	0	1
regulation of adenylate cyclase activity involved in G protein-coupled receptor signaling pathway	BP	1	0	1
glucocorticoid secretion	BP	8	0	1
corticosterone secretion	BP	4	0	1
response to corticotropin-releasing hormone	BP	3	0	1
regulation of adenylate cyclase activity	BP	19	0	1
cellular response to corticotropin-releasing hormone stimulus	BP	3	0	1
regulation of glucocorticoid secretion	BP	7	0	1
regulation of corticosterone secretion	BP	3	0	1
prostate gland stromal morphogenesis	BP	3	0	1
response to yeast	BP	2	0	1
response to cholecystokinin	BP	1	0	1
SH2 domain-mediated complex assembly	BP	1	0	1
response to endothelin	BP	2	0	1
cellular response to endothelin	BP	1	0	1
parathyroid gland development	BP	4	0	1
regulation of glial cell migration	BP	10	0	1
positive regulation of glial cell migration	BP	4	0	1
negative regulation of actin filament binding	BP	1	0	1
negative regulation of actin binding	BP	1	0	1
regulation of photoreceptor cell differentiation	BP	8	0	1
positive regulation of photoreceptor cell differentiation	BP	1	0	1
response to blue light	BP	2	0	1
photoperiodism	BP	22	0	1
entrainment of circadian clock	BP	24	0	1
blue light signaling pathway	BP	2	0	1
protein-chromophore linkage	BP	5	0	1
entrainment of circadian clock by photoperiod	BP	20	0	1
cellular response to blue light	BP	2	0	1
regulation of DNA damage checkpoint	BP	18	0	1
negative regulation of steroid hormone secretion	BP	2	0	1
negative regulation of corticosteroid hormone secretion	BP	2	0	1
negative regulation of glucocorticoid secretion	BP	2	0	1
negative regulation of phosphatase activity	BP	81	0	1
negative regulation of phosphoprotein phosphatase activity	BP	47	0	1
negative regulation of dephosphorylation	BP	88	0	1
negative regulation of protein dephosphorylation	BP	52	0	1
multicellular organism aging	BP	25	0	1
negative regulation of protein oligomerization	BP	13	0	1
negative regulation of protein homooligomerization	BP	8	0	1
negative regulation of amyloid fibril formation	BP	2	0	1
lens fiber cell development	BP	9	0	1
lens fiber cell morphogenesis	BP	4	0	1
thyroid hormone metabolic process	BP	11	0	1
thyroid hormone transport	BP	7	0	1
positive regulation of cytokine secretion involved in immune response	BP	8	0	1
3'-UTR-mediated mRNA stabilization	BP	14	0	1
regulation of brown fat cell differentiation	BP	14	0	1
positive regulation of brown fat cell differentiation	BP	8	0	1
regulation of synaptic membrane adhesion	BP	3	0	1
regulation of metallopeptidase activity	BP	15	0	1
positive regulation of metallopeptidase activity	BP	9	0	1
regulation of interleukin-12 secretion	BP	6	0	1
positive regulation of interleukin-12 secretion	BP	3	0	1
olfactory bulb development	BP	21	0	1
olfactory lobe development	BP	22	0	1
cell junction maintenance	BP	14	0	1
response to macrophage colony-stimulating factor	BP	8	0	1
cellular response to macrophage colony-stimulating factor stimulus	BP	8	0	1
macrophage colony-stimulating factor signaling pathway	BP	5	0	1
cell-cell junction maintenance	BP	11	0	1
response to interleukin-3	BP	6	0	1
cellular response to interleukin-3	BP	6	0	1
interleukin-5-mediated signaling pathway	BP	2	0	1
interleukin-3-mediated signaling pathway	BP	5	0	1
growth hormone receptor signaling pathway	BP	18	0	1
cellular response to growth hormone stimulus	BP	18	0	1
negative regulation of low-density lipoprotein particle clearance	BP	5	0	1
negative regulation of Golgi to plasma membrane protein transport	BP	4	0	1
dopaminergic neuron differentiation	BP	22	0	1
regulation of dopaminergic neuron differentiation	BP	6	0	1
positive regulation of dopaminergic neuron differentiation	BP	3	0	1
midbrain dopaminergic neuron differentiation	BP	13	0	1
Wnt signaling pathway involved in midbrain dopaminergic neuron differentiation	BP	9	0	1
regulation of midbrain dopaminergic neuron differentiation	BP	4	0	1
positive regulation of midbrain dopaminergic neuron differentiation	BP	3	0	1
regulation of Wnt-mediated midbrain dopaminergic neuron differentiation	BP	2	0	1
positive regulation of Wnt-mediated midbrain dopaminergic neuron differentiation	BP	2	0	1
negative regulation of ubiquitin-dependent protein catabolic process	BP	42	0	1
positive regulation of protein targeting to mitochondrion	BP	31	0	1
adiponectin-activated signaling pathway	BP	5	0	1
sulfate transport	BP	11	0	1
thiosulfate transport	BP	2	0	1
oxaloacetate transport	BP	2	0	1
malate transport	BP	2	0	1
succinate transport	BP	3	0	1
sulfide oxidation	BP	5	0	1
phosphate ion transmembrane transport	BP	12	0	1
sulfide oxidation, using sulfide:quinone oxidoreductase	BP	5	0	1
succinate transmembrane transport	BP	3	0	1
malate transmembrane transport	BP	2	0	1
oxaloacetate(2-) transmembrane transport	BP	2	0	1
sulfate transmembrane transport	BP	10	0	1
glycoprotein catabolic process	BP	17	0	1
regulation of collagen catabolic process	BP	3	0	1
negative regulation of collagen catabolic process	BP	1	0	1
negative regulation of collagen metabolic process	BP	12	0	1
negative regulation of extracellular matrix disassembly	BP	2	0	1
elastin catabolic process	BP	2	0	1
regulation of elastin catabolic process	BP	1	0	1
negative regulation of elastin catabolic process	BP	1	0	1
negative regulation of glycoprotein metabolic process	BP	12	0	1
negative regulation of extracellular matrix organization	BP	9	0	1
detection of chemical stimulus involved in sensory perception of bitter taste	BP	10	0	1
detection of chemical stimulus involved in sensory perception	BP	92	0	1
detection of chemical stimulus involved in sensory perception of taste	BP	13	0	1
sensory perception of bitter taste	BP	12	0	1
termination of RNA polymerase II transcription	BP	34	0	1
mRNA cleavage	BP	22	0	1
mRNA cleavage involved in mRNA processing	BP	14	0	1
pre-mRNA cleavage required for polyadenylation	BP	13	0	1
oligosaccharide catabolic process	BP	11	0	1
negative regulation of histone H4 acetylation	BP	5	0	1
regulation of transcription from RNA polymerase II promoter by histone modification	BP	2	0	1
negative regulation of transcription from RNA polymerase II promoter by histone modification	BP	2	0	1
synaptic vesicle docking	BP	9	0	1
regulation of chromatin binding	BP	22	0	1
positive regulation of chromatin binding	BP	12	0	1
positive regulation of retinoic acid receptor signaling pathway	BP	4	0	1
maintenance of presynaptic active zone structure	BP	3	0	1
leukemia inhibitory factor signaling pathway	BP	4	0	1
response to anoxia	BP	3	0	1
positive regulation of G0 to G1 transition	BP	4	0	1
methionine metabolic process	BP	13	0	1
methionine biosynthetic process	BP	11	0	1
protein-cofactor linkage	BP	10	0	1
protein-pyridoxal-5-phosphate linkage via peptidyl-N6-pyridoxal phosphate-L-lysine	BP	1	0	1
protein-pyridoxal-5-phosphate linkage	BP	2	0	1
aortic smooth muscle cell differentiation	BP	2	0	1
protein sulfhydration	BP	1	0	1
positive regulation of smooth muscle cell differentiation	BP	10	0	1
L-methionine biosynthetic process	BP	6	0	1
'de novo' L-methionine biosynthetic process	BP	1	0	1
regulation of aortic smooth muscle cell differentiation	BP	2	0	1
positive regulation of aortic smooth muscle cell differentiation	BP	1	0	1
regulation of vascular smooth muscle cell differentiation	BP	13	0	1
positive regulation of vascular smooth muscle cell differentiation	BP	7	0	1
negative regulation of regulatory T cell differentiation	BP	4	0	1
negative regulation of neuroblast proliferation	BP	3	0	1
positive regulation of smoothened signaling pathway	BP	28	0	1
epithelial cell-cell adhesion	BP	15	0	1
regulation of neuroblast proliferation	BP	22	0	1
negative regulation of neural precursor cell proliferation	BP	16	0	1
negative regulation of stem cell proliferation	BP	10	0	1
negative regulation of integrin-mediated signaling pathway	BP	2	0	1
positive regulation of extrinsic apoptotic signaling pathway in absence of ligand	BP	10	0	1
sulfur amino acid transport	BP	6	0	1
glutathione metabolic process	BP	50	0	1
regulation of hydrogen peroxide metabolic process	BP	15	0	1
negative regulation of hydrogen peroxide metabolic process	BP	7	0	1
regulation of hydrogen peroxide biosynthetic process	BP	5	0	1
negative regulation of hydrogen peroxide biosynthetic process	BP	4	0	1
neutral amino acid transport	BP	28	0	1
L-cystine transport	BP	4	0	1
antibiotic biosynthetic process	BP	15	0	1
hydrogen peroxide biosynthetic process	BP	11	0	1
modified amino acid transport	BP	18	0	1
embryonic axis specification	BP	22	0	1
endodermal cell fate commitment	BP	12	0	1
neural plate development	BP	6	0	1
positive regulation of neuroblast proliferation	BP	18	0	1
cardioblast proliferation	BP	6	0	1
regulation of cardioblast proliferation	BP	8	0	1
regulation of secondary heart field cardioblast proliferation	BP	7	0	1
regulation of mesenchymal to epithelial transition involved in metanephros morphogenesis	BP	6	0	1
negative regulation of mesenchymal to epithelial transition involved in metanephros morphogenesis	BP	2	0	1
glial cell fate determination	BP	1	0	1
foregut morphogenesis	BP	6	0	1
regulation of mitotic cell cycle, embryonic	BP	4	0	1
proximal/distal pattern formation	BP	24	0	1
centriole-centriole cohesion	BP	13	0	1
regulation of heparan sulfate proteoglycan biosynthetic process	BP	3	0	1
positive regulation of heparan sulfate proteoglycan biosynthetic process	BP	3	0	1
establishment of endothelial blood-brain barrier	BP	3	0	1
heparan sulfate proteoglycan biosynthetic process	BP	20	0	1
central nervous system vasculogenesis	BP	3	0	1
heparan sulfate proteoglycan metabolic process	BP	25	0	1
regulation of centriole-centriole cohesion	BP	3	0	1
limb joint morphogenesis	BP	3	0	1
embryonic skeletal limb joint morphogenesis	BP	3	0	1
anagen	BP	4	0	1
tongue development	BP	14	0	1
tongue morphogenesis	BP	6	0	1
canonical Wnt signaling pathway involved in positive regulation of epithelial to mesenchymal transition	BP	2	0	1
canonical Wnt signaling pathway involved in negative regulation of apoptotic process	BP	3	0	1
canonical Wnt signaling pathway involved in regulation of cell proliferation	BP	5	0	1
mitotic cell cycle, embryonic	BP	4	0	1
negative regulation of osteoclast differentiation	BP	25	0	1
negative regulation of glial cell differentiation	BP	17	0	1
positive regulation of fibroblast growth factor receptor signaling pathway	BP	6	0	1
negative regulation of mitotic cell cycle, embryonic	BP	2	0	1
embryonic foregut morphogenesis	BP	5	0	1
negative regulation of oligodendrocyte differentiation	BP	12	0	1
regulation of timing of anagen	BP	4	0	1
positive regulation of telomerase activity	BP	34	0	1
oviduct development	BP	1	0	1
foregut regionalization	BP	2	0	1
lung field specification	BP	2	0	1
primary lung bud formation	BP	3	0	1
lung-associated mesenchyme development	BP	4	0	1
lung induction	BP	2	0	1
ectodermal placode formation	BP	7	0	1
hair follicle placode formation	BP	3	0	1
establishment of blood-brain barrier	BP	8	0	1
mesenchymal cell proliferation involved in lung development	BP	3	0	1
fungiform papilla development	BP	3	0	1
fungiform papilla morphogenesis	BP	3	0	1
fungiform papilla formation	BP	3	0	1
canonical Wnt signaling pathway involved in heart development	BP	4	0	1
canonical Wnt signaling pathway involved in positive regulation of cardiac outflow tract cell proliferation	BP	1	0	1
cranial ganglion development	BP	3	0	1
regulation of centromeric sister chromatid cohesion	BP	4	0	1
ectodermal placode development	BP	8	0	1
ectodermal placode morphogenesis	BP	7	0	1
renal vesicle formation	BP	6	0	1
renal inner medulla development	BP	2	0	1
renal outer medulla development	BP	2	0	1
nephron tubule formation	BP	14	0	1
nephron tubule epithelial cell differentiation	BP	11	0	1
regulation of nephron tubule epithelial cell differentiation	BP	9	0	1
positive regulation of proteoglycan biosynthetic process	BP	3	0	1
regulation of chromatin-mediated maintenance of transcription	BP	1	0	1
positive regulation of chromatin-mediated maintenance of transcription	BP	1	0	1
regulation of euchromatin binding	BP	1	0	1
regulation of core promoter binding	BP	6	0	1
positive regulation of core promoter binding	BP	5	0	1
canonical Wnt signaling pathway involved in midbrain dopaminergic neuron differentiation	BP	2	0	1
embryonic brain development	BP	9	0	1
dorsal root ganglion development	BP	3	0	1
positive regulation of stem cell proliferation	BP	30	0	1
regulation of epithelial cell differentiation involved in kidney development	BP	13	0	1
negative regulation of epithelial cell differentiation involved in kidney development	BP	3	0	1
CTP biosynthetic process	BP	13	0	1
'de novo' CTP biosynthetic process	BP	2	0	1
CTP metabolic process	BP	13	0	1
neutrophil mediated cytotoxicity	BP	8	0	1
neutrophil mediated killing of symbiont cell	BP	6	0	1
neutrophil mediated killing of bacterium	BP	6	0	1
neutrophil mediated killing of gram-positive bacterium	BP	1	0	1
neuropeptide catabolic process	BP	2	0	1
bradykinin catabolic process	BP	4	0	1
surfactant homeostasis	BP	8	0	1
chemical homeostasis within a tissue	BP	9	0	1
dichotomous subdivision of terminal units involved in lung branching	BP	2	0	1
dichotomous subdivision of an epithelial terminal unit	BP	7	0	1
response to odorant	BP	3	0	1
retrograde transport, vesicle recycling within Golgi	BP	2	0	1
autocrine signaling	BP	4	0	1
hippocampal neuron apoptotic process	BP	2	0	1
regulation of hippocampal neuron apoptotic process	BP	2	0	1
negative regulation of hippocampal neuron apoptotic process	BP	2	0	1
microglial cell migration	BP	4	0	1
regulation of microglial cell migration	BP	4	0	1
germ cell migration	BP	7	0	1
gamma-delta T cell activation	BP	14	0	1
negative regulation of cardiac muscle cell proliferation	BP	10	0	1
cardiac muscle cell-cardiac muscle cell adhesion	BP	6	0	1
AV node cell-bundle of His cell adhesion involved in cell communication	BP	1	0	1
regulation of AV node cell action potential	BP	2	0	1
L-ascorbic acid metabolic process	BP	11	0	1
negative regulation of renal output by angiotensin	BP	1	0	1
negative regulation of glomerular filtration	BP	4	0	1
negative regulation of glomerular filtration by angiotensin	BP	1	0	1
smooth muscle adaptation	BP	4	0	1
smooth muscle hypertrophy	BP	1	0	1
toll-like receptor 2 signaling pathway	BP	14	0	1
regulation of toll-like receptor 2 signaling pathway	BP	10	0	1
positive regulation of toll-like receptor 2 signaling pathway	BP	7	0	1
positive regulation of mucus secretion	BP	5	0	1
positive regulation of defense response to bacterium	BP	4	0	1
response to L-glutamine	BP	3	0	1
cellular response to L-glutamine	BP	3	0	1
hypoxia-inducible factor-1alpha signaling pathway	BP	5	0	1
mitochondrial electron transport, ubiquinol to cytochrome c	BP	13	0	1
protein K63-linked deubiquitination	BP	29	0	1
protein K48-linked deubiquitination	BP	28	0	1
negative regulation of p38MAPK cascade	BP	6	0	1
protein linear deubiquitination	BP	3	0	1
trabecular meshwork development	BP	2	0	1
epoxygenase P450 pathway	BP	11	0	1
negative regulation of cell adhesion mediated by integrin	BP	9	0	1
membrane lipid catabolic process	BP	25	0	1
endothelial cell-cell adhesion	BP	4	0	1
omega-hydroxylase P450 pathway	BP	5	0	1
phenylpropanoid metabolic process	BP	5	0	1
coumarin metabolic process	BP	5	0	1
exogenous drug catabolic process	BP	14	0	1
lipid hydroxylation	BP	3	0	1
oxidative demethylation	BP	11	0	1
monoterpenoid metabolic process	BP	4	0	1
alkaloid catabolic process	BP	3	0	1
isoquinoline alkaloid metabolic process	BP	2	0	1
cellular organohalogen metabolic process	BP	2	0	1
cellular organofluorine metabolic process	BP	2	0	1
regulation of cellular organohalogen metabolic process	BP	1	0	1
regulation of cellular organofluorine metabolic process	BP	1	0	1
negative regulation of cellular organohalogen metabolic process	BP	1	0	1
negative regulation of cellular organofluorine metabolic process	BP	1	0	1
carbon tetrachloride metabolic process	BP	1	0	1
benzene metabolic process	BP	1	0	1
halogenated hydrocarbon metabolic process	BP	1	0	1
vitamin biosynthetic process	BP	22	0	1
calcitriol biosynthetic process from calciol	BP	3	0	1
vitamin D metabolic process	BP	15	0	1
fat-soluble vitamin biosynthetic process	BP	13	0	1
vitamin D biosynthetic process	BP	10	0	1
cellular alcohol metabolic process	BP	5	0	1
cellular alcohol biosynthetic process	BP	5	0	1
vitamin D3 metabolic process	BP	3	0	1
negative regulation of chronic inflammatory response	BP	4	0	1
estrogen biosynthetic process	BP	10	0	1
androgen catabolic process	BP	5	0	1
estradiol secretion	BP	3	0	1
testosterone biosynthetic process	BP	5	0	1
regulation of estradiol secretion	BP	3	0	1
positive regulation of estradiol secretion	BP	2	0	1
negative regulation of calcidiol 1-monooxygenase activity	BP	3	0	1
negative regulation of vitamin D biosynthetic process	BP	4	0	1
regulation of vitamin D 24-hydroxylase activity	BP	3	0	1
positive regulation of vitamin D 24-hydroxylase activity	BP	3	0	1
regulation of vitamin metabolic process	BP	11	0	1
positive regulation of response to extracellular stimulus	BP	5	0	1
positive regulation of response to nutrient levels	BP	5	0	1
vitamin D catabolic process	BP	2	0	1
negative regulation of vitamin metabolic process	BP	5	0	1
regulation of vitamin D biosynthetic process	BP	8	0	1
regulation of calcidiol 1-monooxygenase activity	BP	7	0	1
vitamin D receptor signaling pathway	BP	8	0	1
regulation of vitamin D receptor signaling pathway	BP	6	0	1
positive regulation of vitamin D receptor signaling pathway	BP	2	0	1
cholesterol biosynthetic process via 24,25-dihydrolanosterol	BP	1	0	1
leading edge cell differentiation	BP	2	0	1
early endosome to late endosome transport	BP	38	0	1
negative regulation of androgen receptor signaling pathway	BP	14	0	1
vesicle-mediated transport between endosomal compartments	BP	41	0	1
regulation of cytoplasmic transport	BP	21	0	1
positive regulation of cytoplasmic transport	BP	10	0	1
regulation of clathrin-dependent endocytosis	BP	16	0	1
positive regulation of clathrin-dependent endocytosis	BP	5	0	1
regulation of early endosome to late endosome transport	BP	17	0	1
positive regulation of early endosome to late endosome transport	BP	8	0	1
negative regulation of cell proliferation involved in contact inhibition	BP	3	0	1
positive regulation of CD4-positive, alpha-beta T cell proliferation	BP	3	0	1
embryonic body morphogenesis	BP	11	0	1
calcium-dependent cell-matrix adhesion	BP	2	0	1
nerve maturation	BP	1	0	1
basement membrane assembly	BP	8	0	1
commissural neuron axon guidance	BP	12	0	1
retrograde trans-synaptic signaling by trans-synaptic protein complex	BP	2	0	1
trans-synaptic signaling by trans-synaptic complex	BP	8	0	1
regulation of basement membrane organization	BP	5	0	1
regulation of basement membrane assembly involved in embryonic body morphogenesis	BP	5	0	1
positive regulation of basement membrane assembly involved in embryonic body morphogenesis	BP	5	0	1
basement membrane assembly involved in embryonic body morphogenesis	BP	5	0	1
response to ATP	BP	24	0	1
thrombin-activated receptor signaling pathway	BP	12	0	1
regulation of progesterone biosynthetic process	BP	3	0	1
proline metabolic process	BP	9	0	1
proline catabolic process	BP	4	0	1
D-amino acid catabolic process	BP	2	0	1
D-serine catabolic process	BP	1	0	1
D-alanine family amino acid metabolic process	BP	1	0	1
D-amino acid metabolic process	BP	3	0	1
D-alanine metabolic process	BP	1	0	1
D-alanine catabolic process	BP	1	0	1
D-serine metabolic process	BP	2	0	1
myosin filament organization	BP	10	0	1
myosin II filament organization	BP	1	0	1
regulation of myosin II filament organization	BP	1	0	1
aspartyl-tRNA aminoacylation	BP	1	0	1
response to diamide	BP	2	0	1
cellular response to diamide	BP	2	0	1
response to salt	BP	15	0	1
cellular response to salt	BP	7	0	1
response to sodium arsenite	BP	6	0	1
cellular response to sodium arsenite	BP	5	0	1
phosphatidylcholine acyl-chain remodeling	BP	19	0	1
cell communication by chemical coupling	BP	2	0	1
deoxyribonucleoside monophosphate biosynthetic process	BP	10	0	1
deoxyribonucleoside monophosphate metabolic process	BP	12	0	1
negative regulation of vascular endothelial growth factor signaling pathway	BP	7	0	1
negative regulation of cellular response to vascular endothelial growth factor stimulus	BP	7	0	1
dUMP biosynthetic process	BP	4	0	1
dTMP biosynthetic process	BP	4	0	1
pyrimidine deoxyribonucleoside monophosphate metabolic process	BP	6	0	1
pyrimidine deoxyribonucleoside monophosphate biosynthetic process	BP	6	0	1
pyrimidine deoxyribonucleotide metabolic process	BP	19	0	1
pyrimidine deoxyribonucleotide biosynthetic process	BP	9	0	1
dTMP metabolic process	BP	4	0	1
dUMP metabolic process	BP	5	0	1
regulation of microtubule nucleation	BP	6	0	1
positive regulation of microtubule nucleation	BP	4	0	1
regulation of neuromuscular junction development	BP	7	0	1
positive regulation of neuromuscular junction development	BP	5	0	1
positive regulation by virus of viral protein levels in host cell	BP	4	0	1
UV-damage excision repair	BP	12	0	1
pyrimidine dimer repair	BP	8	0	1
aminergic neurotransmitter loading into synaptic vesicle	BP	2	0	1
serotonin biosynthetic process	BP	2	0	1
indole-containing compound biosynthetic process	BP	2	0	1
indolalkylamine biosynthetic process	BP	1	0	1
response to pyrethroid	BP	1	0	1
phytoalexin metabolic process	BP	1	0	1
neurotransmitter loading into synaptic vesicle	BP	3	0	1
primary amino compound biosynthetic process	BP	4	0	1
response to prostaglandin D	BP	5	0	1
cellular response to prostaglandin D stimulus	BP	5	0	1
activation of MAPKKK activity	BP	11	0	1
ER overload response	BP	12	0	1
negative regulation of CREB transcription factor activity	BP	5	0	1
negative regulation of DNA binding	BP	44	0	1
regulation of transcription involved in anterior/posterior axis specification	BP	2	0	1
regulation of RNA polymerase II regulatory region sequence-specific DNA binding	BP	12	0	1
negative regulation of RNA polymerase II regulatory region sequence-specific DNA binding	BP	5	0	1
intrinsic apoptotic signaling pathway in response to nitrosative stress	BP	3	0	1
negative regulation of determination of dorsal identity	BP	2	0	1
negative regulation of transcription regulatory region DNA binding	BP	14	0	1
spliceosomal complex assembly	BP	60	0	1
RNA splicing, via endonucleolytic cleavage and ligation	BP	11	0	1
myeloid dendritic cell cytokine production	BP	6	0	1
positive regulation of dendritic cell cytokine production	BP	7	0	1
regulation of myeloid dendritic cell cytokine production	BP	6	0	1
positive regulation of myeloid dendritic cell cytokine production	BP	6	0	1
tRNA splicing, via endonucleolytic cleavage and ligation	BP	10	0	1
protein localization to cytoplasmic stress granule	BP	7	0	1
RNA secondary structure unwinding	BP	8	0	1
positive regulation of translational initiation	BP	25	0	1
positive regulation of chemokine (C-C motif) ligand 5 production	BP	4	0	1
alternative mRNA splicing, via spliceosome	BP	63	0	1
regulation of alternative mRNA splicing, via spliceosome	BP	54	0	1
nuclear-transcribed mRNA catabolic process, exonucleolytic	BP	35	0	1
viral genome packaging	BP	2	0	1
viral RNA genome packaging	BP	2	0	1
cytoplasmic mRNA processing body assembly	BP	20	0	1
exonucleolytic nuclear-transcribed mRNA catabolic process involved in deadenylation-dependent decay	BP	33	0	1
spliceosomal complex disassembly	BP	2	0	1
ribonucleoprotein complex disassembly	BP	15	0	1
RNA export from nucleus	BP	134	0	1
regulation of isomerase activity	BP	8	0	1
positive regulation of isomerase activity	BP	8	0	1
RNA interference	BP	13	0	1
viral translation	BP	14	0	1
targeting of mRNA for destruction involved in RNA interference	BP	4	0	1
interleukin-18 production	BP	6	0	1
regulation of interleukin-18 production	BP	4	0	1
positive regulation of interleukin-18 production	BP	2	0	1
interferon-beta secretion	BP	5	0	1
regulation of interferon-beta secretion	BP	5	0	1
positive regulation of interferon-beta secretion	BP	4	0	1
DNA-templated viral transcription	BP	1	0	1
regulation of RNA export from nucleus	BP	14	0	1
positive regulation of RNA export from nucleus	BP	7	0	1
pyroptosis	BP	9	0	1
CRD-mediated mRNA stabilization	BP	5	0	1
interleukin-6 secretion	BP	28	0	1
positive regulation of tumor necrosis factor secretion	BP	10	0	1
regulation of viral translation	BP	1	0	1
positive regulation of viral translation	BP	1	0	1
regulation of polysome binding	BP	2	0	1
positive regulation of polysome binding	BP	1	0	1
regulation of DNA topoisomerase (ATP-hydrolyzing) activity	BP	5	0	1
positive regulation of DNA topoisomerase (ATP-hydrolyzing) activity	BP	5	0	1
positive regulation of cytoplasmic translation	BP	9	0	1
positive regulation of interleukin-6 secretion	BP	19	0	1
establishment of sister chromatid cohesion	BP	9	0	1
nucleolar large rRNA transcription by RNA polymerase I	BP	14	0	1
positive regulation of sister chromatid cohesion	BP	9	0	1
regulation of transcription of nucleolar large rRNA by RNA polymerase I	BP	13	0	1
positive regulation of transcription of nucleolar large rRNA by RNA polymerase I	BP	10	0	1
response to bleomycin	BP	2	0	1
cellular response to bleomycin	BP	2	0	1
nucleolar chromatin organization	BP	1	0	1
membrane disruption in other organism	BP	5	0	1
calcium-mediated signaling using intracellular calcium source	BP	19	0	1
muscle filament sliding	BP	21	0	1
actin-myosin filament sliding	BP	21	0	1
intermediate filament organization	BP	14	0	1
negative regulation of nuclease activity	BP	7	0	1
negative regulation of deoxyribonuclease activity	BP	2	0	1
negative regulation of apoptotic DNA fragmentation	BP	3	0	1
negative regulation of DNA catabolic process	BP	4	0	1
apoptotic chromosome condensation	BP	5	0	1
chaperone-mediated protein transport	BP	9	0	1
guanosine metabolic process	BP	1	0	1
dGTP metabolic process	BP	3	0	1
phytosteroid metabolic process	BP	3	0	1
phytosteroid biosynthetic process	BP	3	0	1
brassinosteroid metabolic process	BP	1	0	1
brassinosteroid biosynthetic process	BP	1	0	1
cholesterol biosynthetic process via desmosterol	BP	4	0	1
cholesterol biosynthetic process via lathosterol	BP	4	0	1
tetrahydrobiopterin biosynthetic process	BP	7	0	1
diol metabolic process	BP	17	0	1
diol biosynthetic process	BP	14	0	1
tetrahydrobiopterin metabolic process	BP	7	0	1
folic acid metabolic process	BP	18	0	1
peptidyl-lysine modification to peptidyl-hypusine	BP	2	0	1
response to hydrogen sulfide	BP	3	0	1
protein localization to microtubule	BP	13	0	1
selenocysteine incorporation	BP	8	0	1
translational readthrough	BP	8	0	1
thyroid hormone generation	BP	9	0	1
thyroid hormone catabolic process	BP	1	0	1
regulation of eye photoreceptor cell development	BP	2	0	1
negative regulation of eye photoreceptor cell development	BP	1	0	1
retinal cone cell differentiation	BP	4	0	1
negative regulation of photoreceptor cell differentiation	BP	6	0	1
retinal cone cell development	BP	4	0	1
retina morphogenesis in camera-type eye	BP	30	0	1
camera-type eye photoreceptor cell differentiation	BP	12	0	1
retinal cone cell apoptotic process	BP	1	0	1
retinal cell apoptotic process	BP	1	0	1
rRNA modification	BP	32	0	1
enzyme-directed rRNA pseudouridine synthesis	BP	2	0	1
box H/ACA snoRNA 3'-end processing	BP	2	0	1
pseudouridine synthesis	BP	17	0	1
snoRNA metabolic process	BP	18	0	1
rRNA pseudouridine synthesis	BP	6	0	1
snRNA pseudouridine synthesis	BP	3	0	1
snoRNA 3'-end processing	BP	11	0	1
box H/ACA snoRNA metabolic process	BP	3	0	1
box H/ACA snoRNA processing	BP	2	0	1
snRNA modification	BP	5	0	1
snoRNA processing	BP	13	0	1
ncRNA 3'-end processing	BP	37	0	1
scaRNA localization to Cajal body	BP	5	0	1
telomerase RNA stabilization	BP	4	0	1
mRNA pseudouridine synthesis	BP	5	0	1
acetyl-CoA biosynthetic process from pyruvate	BP	15	0	1
2-oxoglutarate metabolic process	BP	18	0	1
mitochondrial electron transport, NADH to ubiquinone	BP	39	0	1
lipoate metabolic process	BP	2	0	1
protein succinylation	BP	4	0	1
dihydrolipoamide metabolic process	BP	1	0	1
mitochondrial acetyl-CoA biosynthetic process from pyruvate	BP	6	0	1
histone succinylation	BP	4	0	1
phasic smooth muscle contraction	BP	14	0	1
peristalsis	BP	5	0	1
astral microtubule organization	BP	7	0	1
cellular protein-containing complex localization	BP	24	0	1
cortical microtubule organization	BP	4	0	1
GMP metabolic process	BP	11	0	1
GDP metabolic process	BP	7	0	1
centrosome localization	BP	24	0	1
establishment of centrosome localization	BP	4	0	1
hard palate development	BP	4	0	1
microtubule organizing center localization	BP	25	0	1
potassium ion export	BP	10	0	1
potassium ion export across plasma membrane	BP	10	0	1
membrane repolarization during ventricular cardiac muscle cell action potential	BP	10	0	1
regulation of potassium ion export	BP	4	0	1
regulation of voltage-gated potassium channel activity involved in ventricular cardiac muscle cell action potential repolarization	BP	3	0	1
regulation of potassium ion export across plasma membrane	BP	4	0	1
regulation of membrane repolarization during ventricular cardiac muscle cell action potential	BP	3	0	1
regulation of membrane repolarization during cardiac muscle cell action potential	BP	5	0	1
negative regulation of receptor internalization	BP	6	0	1
receptor diffusion trapping	BP	4	0	1
postsynaptic neurotransmitter receptor diffusion trapping	BP	4	0	1
neurotransmitter receptor diffusion trapping	BP	4	0	1
regulation of neuron projection arborization	BP	8	0	1
positive regulation of neuron projection arborization	BP	8	0	1
succinyl-CoA metabolic process	BP	6	0	1
L-lysine catabolic process to acetyl-CoA	BP	3	0	1
L-lysine catabolic process	BP	3	0	1
L-lysine catabolic process to acetyl-CoA via saccharopine	BP	3	0	1
L-lysine metabolic process	BP	3	0	1
regulation of transcription from RNA polymerase II promoter involved in forebrain neuron fate commitment	BP	2	0	1
cerebral cortex GABAergic interneuron fate commitment	BP	2	0	1
commitment of multipotent stem cells to neuronal lineage in forebrain	BP	2	0	1
amacrine cell differentiation	BP	3	0	1
regulation of neural retina development	BP	3	0	1
positive regulation of neural retina development	BP	2	0	1
regulation of retina development in camera-type eye	BP	3	0	1
positive regulation of retina development in camera-type eye	BP	2	0	1
regulation of amacrine cell differentiation	BP	2	0	1
positive regulation of amacrine cell differentiation	BP	2	0	1
induction of bacterial agglutination	BP	4	0	1
DNA replication checkpoint	BP	14	0	1
mitochondrial DNA replication	BP	12	0	1
DNA strand elongation involved in DNA replication	BP	17	0	1
lagging strand elongation	BP	8	0	1
DNA strand elongation	BP	23	0	1
telomere maintenance via semi-conservative replication	BP	24	0	1
DNA replication, Okazaki fragment processing	BP	6	0	1
DNA replication, removal of RNA primer	BP	4	0	1
replication fork reversal	BP	1	0	1
mitotic telomere maintenance via semi-conservative replication	BP	4	0	1
outer dynein arm assembly	BP	7	0	1
axonemal dynein complex assembly	BP	14	0	1
regulation of neutrophil mediated cytotoxicity	BP	4	0	1
minus-end-directed vesicle transport along microtubule	BP	1	0	1
minus-end-directed organelle transport along microtubule	BP	3	0	1
regulation of spindle assembly	BP	25	0	1
regulation of metaphase plate congression	BP	7	0	1
positive regulation of spindle assembly	BP	5	0	1
synaptic vesicle budding from presynaptic endocytic zone membrane	BP	2	0	1
response to carbon monoxide	BP	4	0	1
macropinocytosis	BP	7	0	1
cellular response to carbon monoxide	BP	1	0	1
plasma membrane tubulation	BP	18	0	1
negative regulation of cilium assembly	BP	8	0	1
negative regulation of non-motile cilium assembly	BP	2	0	1
regulation of Golgi organization	BP	15	0	1
regulation of sodium:potassium-exchanging ATPase activity	BP	1	0	1
positive regulation of sodium:potassium-exchanging ATPase activity	BP	1	0	1
regulation of membrane tubulation	BP	6	0	1
negative regulation of membrane tubulation	BP	2	0	1
maintenance of DNA methylation	BP	6	0	1
DNA methylation on cytosine within a CG sequence	BP	1	0	1
positive regulation of chromatin silencing	BP	8	0	1
DNA methylation on cytosine	BP	3	0	1
phenotypic switching	BP	7	0	1
DNA methylation involved in embryo development	BP	7	0	1
negative regulation of smooth muscle cell differentiation	BP	15	0	1
C-5 methylation of cytosine	BP	3	0	1
positive regulation of methylation-dependent chromatin silencing	BP	4	0	1
reversible differentiation	BP	4	0	1
cell differentiation involved in phenotypic switching	BP	3	0	1
regulation of phenotypic switching	BP	6	0	1
negative regulation of phenotypic switching	BP	2	0	1
changes to DNA methylation involved in embryo development	BP	7	0	1
negative regulation of vascular smooth muscle cell differentiation	BP	7	0	1
vascular smooth muscle cell differentiation involved in phenotypic switching	BP	3	0	1
negative regulation of vascular associated smooth muscle cell apoptotic process	BP	3	0	1
regulation of cell differentiation involved in phenotypic switching	BP	3	0	1
negative regulation of cell differentiation involved in phenotypic switching	BP	2	0	1
regulation of vascular smooth muscle cell differentiation involved in phenotypic switching	BP	3	0	1
negative regulation of vascular smooth muscle cell differentiation involved in phenotypic switching	BP	2	0	1
RNA methylation	BP	73	0	1
tRNA methylation	BP	35	0	1
DNA methylation involved in gamete generation	BP	11	0	1
myeloid dendritic cell activation involved in immune response	BP	3	0	1
RNA surveillance	BP	15	0	1
nuclear RNA surveillance	BP	13	0	1
nuclear mRNA surveillance	BP	13	0	1
UDP-N-acetylglucosamine metabolic process	BP	14	0	1
dolichol-linked oligosaccharide biosynthetic process	BP	19	0	1
dolichyl diphosphate biosynthetic process	BP	7	0	1
oligosaccharide-lipid intermediate biosynthetic process	BP	20	0	1
nucleotide-sugar metabolic process	BP	35	0	1
polyprenol metabolic process	BP	8	0	1
dolichol metabolic process	BP	5	0	1
dolichyl diphosphate metabolic process	BP	7	0	1
peptidyl-diphthamide metabolic process	BP	6	0	1
peptidyl-diphthamide biosynthetic process from peptidyl-histidine	BP	6	0	1
peptidyl-histidine modification	BP	8	0	1
psychomotor behavior	BP	3	0	1
purine nucleobase catabolic process	BP	3	0	1
pyrimidine nucleobase catabolic process	BP	2	0	1
thymine catabolic process	BP	2	0	1
uracil catabolic process	BP	1	0	1
thymidine catabolic process	BP	1	0	1
beta-alanine metabolic process	BP	2	0	1
beta-alanine biosynthetic process	BP	1	0	1
thymine metabolic process	BP	2	0	1
uracil metabolic process	BP	2	0	1
thymidine metabolic process	BP	4	0	1
nucleobase catabolic process	BP	4	0	1
pyrimidine deoxyribonucleoside metabolic process	BP	4	0	1
pyrimidine deoxyribonucleoside catabolic process	BP	1	0	1
locomotion involved in locomotory behavior	BP	9	0	1
negative regulation of sodium:proton antiporter activity	BP	2	0	1
gastric motility	BP	6	0	1
gastric emptying	BP	5	0	1
dopamine uptake involved in synaptic transmission	BP	8	0	1
regulation of dopamine uptake involved in synaptic transmission	BP	6	0	1
catecholamine uptake involved in synaptic transmission	BP	8	0	1
regulation of catecholamine uptake involved in synaptic transmission	BP	6	0	1
negative regulation of dopamine receptor signaling pathway	BP	3	0	1
regulation of locomotion involved in locomotory behavior	BP	3	0	1
dopamine uptake	BP	10	0	1
regulation of postsynaptic neurotransmitter receptor internalization	BP	9	0	1
positive regulation of neurotransmitter uptake	BP	4	0	1
positive regulation of dopamine uptake involved in synaptic transmission	BP	2	0	1
positive regulation of catecholamine uptake involved in synaptic transmission	BP	2	0	1
bundle of His cell to Purkinje myocyte communication	BP	9	0	1
bundle of His cell-Purkinje myocyte adhesion involved in cell communication	BP	5	0	1
retina layer formation	BP	13	0	1
post-embryonic retina morphogenesis in camera-type eye	BP	1	0	1
desmosome organization	BP	10	0	1
His-Purkinje system development	BP	3	0	1
Purkinje myocyte development	BP	1	0	1
regulation of activation-induced cell death of T cells	BP	5	0	1
negative regulation of activation-induced cell death of T cells	BP	4	0	1
protein localization to adherens junction	BP	4	0	1
purine ribonucleoside bisphosphate metabolic process	BP	22	0	1
purine ribonucleoside bisphosphate biosynthetic process	BP	5	0	1
3'-phosphoadenosine 5'-phosphosulfate metabolic process	BP	22	0	1
3'-phosphoadenosine 5'-phosphosulfate biosynthetic process	BP	5	0	1
negative regulation of glycoprotein biosynthetic process	BP	11	0	1
regulation of elastin biosynthetic process	BP	1	0	1
negative regulation of elastin biosynthetic process	BP	1	0	1
dUDP biosynthetic process	BP	2	0	1
dTDP biosynthetic process	BP	2	0	1
dTTP biosynthetic process	BP	4	0	1
pyrimidine nucleoside diphosphate metabolic process	BP	3	0	1
pyrimidine nucleoside diphosphate biosynthetic process	BP	2	0	1
deoxyribonucleoside diphosphate metabolic process	BP	5	0	1
deoxyribonucleoside diphosphate biosynthetic process	BP	4	0	1
pyrimidine deoxyribonucleoside diphosphate metabolic process	BP	2	0	1
pyrimidine deoxyribonucleoside diphosphate biosynthetic process	BP	2	0	1
pyrimidine deoxyribonucleoside triphosphate metabolic process	BP	6	0	1
pyrimidine deoxyribonucleoside triphosphate biosynthetic process	BP	4	0	1
dTDP metabolic process	BP	2	0	1
dTTP metabolic process	BP	4	0	1
dUDP metabolic process	BP	2	0	1
peptidyl-threonine dephosphorylation	BP	15	0	1
negative regulation of meiotic cell cycle	BP	12	0	1
peptidyl-serine dephosphorylation	BP	18	0	1
negative regulation of monocyte chemotaxis	BP	5	0	1
adherens junction disassembly	BP	1	0	1
cell-substrate adherens junction disassembly	BP	1	0	1
focal adhesion disassembly	BP	1	0	1
regulation of focal adhesion disassembly	BP	1	0	1
positive regulation of focal adhesion disassembly	BP	1	0	1
peptidyl-tyrosine dephosphorylation involved in inactivation of protein kinase activity	BP	5	0	1
pyrimidine nucleotide catabolic process	BP	12	0	1
pyrimidine nucleoside triphosphate catabolic process	BP	2	0	1
pyrimidine deoxyribonucleoside triphosphate catabolic process	BP	2	0	1
pyrimidine deoxyribonucleotide catabolic process	BP	11	0	1
dUTP metabolic process	BP	1	0	1
dUTP catabolic process	BP	1	0	1
neural plate morphogenesis	BP	4	0	1
neural plate elongation	BP	3	0	1
convergent extension involved in neural plate elongation	BP	3	0	1
establishment of planar polarity of embryonic epithelium	BP	15	0	1
convergent extension	BP	12	0	1
convergent extension involved in gastrulation	BP	7	0	1
convergent extension involved in organogenesis	BP	6	0	1
skeletal muscle acetylcholine-gated channel clustering	BP	10	0	1
cochlea morphogenesis	BP	14	0	1
establishment of planar polarity involved in neural tube closure	BP	13	0	1
regulation of establishment of planar polarity involved in neural tube closure	BP	12	0	1
planar cell polarity pathway involved in neural tube closure	BP	11	0	1
positive regulation of protein localization to synapse	BP	6	0	1
regulation of epithelial tube formation	BP	13	0	1
protein localization to presynapse	BP	7	0	1
regulation of protein localization to presynapse	BP	1	0	1
positive regulation of protein localization to presynapse	BP	1	0	1
non-canonical Wnt signaling pathway via MAPK cascade	BP	6	0	1
non-canonical Wnt signaling pathway via JNK cascade	BP	5	0	1
negative regulation of microtubule polymerization	BP	12	0	1
protein deneddylation	BP	10	0	1
protein quality control for misfolded or incompletely synthesized proteins	BP	25	0	1
response to misfolded protein	BP	21	0	1
cellular response to misfolded protein	BP	20	0	1
ER-associated misfolded protein catabolic process	BP	12	0	1
nuclear membrane organization	BP	6	0	1
positive regulation of synaptic vesicle endocytosis	BP	6	0	1
positive regulation of synaptic vesicle recycling	BP	7	0	1
fat cell proliferation	BP	7	0	1
regulation of fat cell proliferation	BP	7	0	1
negative regulation of fat cell proliferation	BP	4	0	1
negative regulation of transcription involved in G1/S transition of mitotic cell cycle	BP	3	0	1
lens fiber cell apoptotic process	BP	3	0	1
multi-ciliated epithelial cell differentiation	BP	6	0	1
astrocyte chemotaxis	BP	1	0	1
dendritic cell homeostasis	BP	1	0	1
astrocyte cell migration	BP	7	0	1
T follicular helper cell differentiation	BP	4	0	1
regulation of astrocyte chemotaxis	BP	1	0	1
substance P catabolic process	BP	1	0	1
calcitonin catabolic process	BP	1	0	1
endothelin maturation	BP	1	0	1
regulation of gastric motility	BP	4	0	1
assembly of actomyosin apparatus involved in cytokinesis	BP	6	0	1
actomyosin contractile ring assembly	BP	6	0	1
regulation of cytokinetic process	BP	3	0	1
actomyosin contractile ring organization	BP	7	0	1
regulation of cytokinesis, actomyosin contractile ring assembly	BP	1	0	1
growth involved in heart morphogenesis	BP	4	0	1
cardiac muscle tissue growth involved in heart morphogenesis	BP	2	0	1
sphingosine-1-phosphate receptor signaling pathway	BP	6	0	1
sphingolipid mediated signaling pathway	BP	6	0	1
optic nerve development	BP	8	0	1
bleb assembly	BP	11	0	1
response to 1-oleoyl-sn-glycerol 3-phosphate	BP	1	0	1
cellular response to 1-oleoyl-sn-glycerol 3-phosphate	BP	1	0	1
negative regulation of endothelial cell development	BP	1	0	1
negative regulation of establishment of endothelial barrier	BP	1	0	1
regulation of receptor biosynthetic process	BP	18	0	1
positive regulation of receptor biosynthetic process	BP	10	0	1
vein smooth muscle contraction	BP	4	0	1
prostaglandin transport	BP	14	0	1
phospholipase D-activating G protein-coupled receptor signaling pathway	BP	1	0	1
positive regulation of icosanoid secretion	BP	12	0	1
regulation of prostaglandin secretion	BP	9	0	1
positive regulation of prostaglandin secretion	BP	9	0	1
prostaglandin secretion	BP	12	0	1
response to prostaglandin F	BP	2	0	1
protein kinase C deactivation	BP	1	0	1
rhythmic excitation	BP	1	0	1
nitric-oxide synthase biosynthetic process	BP	17	0	1
regulation of nitric-oxide synthase biosynthetic process	BP	17	0	1
negative regulation of nitric-oxide synthase biosynthetic process	BP	4	0	1
rhythmic synaptic transmission	BP	3	0	1
positive regulation of sarcomere organization	BP	2	0	1
regulation of prostaglandin-endoperoxide synthase activity	BP	3	0	1
positive regulation of prostaglandin-endoperoxide synthase activity	BP	3	0	1
positive regulation of cell growth involved in cardiac muscle cell development	BP	7	0	1
regulation of chemokine-mediated signaling pathway	BP	9	0	1
positive regulation of chemokine-mediated signaling pathway	BP	3	0	1
positive regulation of fatty acid transport	BP	12	0	1
hormonal regulation of the force of heart contraction	BP	1	0	1
cellular magnesium ion homeostasis	BP	4	0	1
enteric nervous system development	BP	11	0	1
endothelin receptor signaling pathway	BP	2	0	1
negative regulation of adenylate cyclase activity	BP	10	0	1
posterior midgut development	BP	2	0	1
negative regulation of neuron maturation	BP	3	0	1
negative regulation of cyclase activity	BP	12	0	1
enteric smooth muscle cell differentiation	BP	1	0	1
negative regulation of lyase activity	BP	14	0	1
positive regulation of penile erection	BP	4	0	1
negative regulation of cell maturation	BP	4	0	1
cellular response to brain-derived neurotrophic factor stimulus	BP	7	0	1
formation of translation preinitiation complex	BP	9	0	1
cytoplasmic translational initiation	BP	30	0	1
ribosome disassembly	BP	8	0	1
IRES-dependent viral translational initiation	BP	10	0	1
heart valve formation	BP	10	0	1
endocardial cushion to mesenchymal transition involved in heart valve formation	BP	2	0	1
notochord formation	BP	2	0	1
notochord morphogenesis	BP	5	0	1
negative regulation of dendrite morphogenesis	BP	11	0	1
negative regulation of dendritic spine development	BP	10	0	1
negative regulation of dendritic spine morphogenesis	BP	4	0	1
endocardial cushion to mesenchymal transition	BP	3	0	1
positive regulation of aspartic-type endopeptidase activity involved in amyloid precursor protein catabolic process	BP	6	0	1
positive regulation of aspartic-type peptidase activity	BP	6	0	1
venous blood vessel morphogenesis	BP	8	0	1
regulation of aorta morphogenesis	BP	3	0	1
positive regulation of aorta morphogenesis	BP	2	0	1
regulation of artery morphogenesis	BP	4	0	1
positive regulation of artery morphogenesis	BP	3	0	1
trans-synaptic signaling by trans-synaptic complex, modulating synaptic transmission	BP	3	0	1
regulation of cerebellar granule cell precursor proliferation	BP	5	0	1
positive regulation of cerebellar granule cell precursor proliferation	BP	4	0	1
negative regulation of cholesterol efflux	BP	4	0	1
positive regulation of hyaluronan biosynthetic process	BP	4	0	1
dopaminergic neuron axon guidance	BP	5	0	1
serotonergic neuron axon guidance	BP	4	0	1
planar cell polarity pathway involved in axon guidance	BP	5	0	1
neural plate anterior/posterior regionalization	BP	4	0	1
cell migration involved in gastrulation	BP	6	0	1
epiboly involved in gastrulation with mouth forming second	BP	1	0	1
embryonic heart tube left/right pattern formation	BP	3	0	1
left/right pattern formation	BP	19	0	1
determination of digestive tract left/right asymmetry	BP	3	0	1
fasciculation of sensory neuron axon	BP	3	0	1
positive regulation of nitric oxide mediated signal transduction	BP	4	0	1
activation of phospholipase A2 activity by calcium-mediated signaling	BP	1	0	1
eyelid development in camera-type eye	BP	10	0	1
regulation of protein kinase C activity	BP	5	0	1
positive regulation of protein kinase C activity	BP	5	0	1
chemokine biosynthetic process	BP	10	0	1
estrous cycle	BP	12	0	1
regulation of chemokine biosynthetic process	BP	9	0	1
positive regulation of chemokine biosynthetic process	BP	6	0	1
regulation of interleukin-1 biosynthetic process	BP	1	0	1
positive regulation of interleukin-1 biosynthetic process	BP	1	0	1
regulation of interleukin-1 beta biosynthetic process	BP	1	0	1
positive regulation of interleukin-1 beta biosynthetic process	BP	1	0	1
chemokine metabolic process	BP	10	0	1
response to mycophenolic acid	BP	2	0	1
cellular response to mycophenolic acid	BP	2	0	1
positive regulation of glomerular mesangial cell proliferation	BP	5	0	1
metanephric glomerular mesangial cell proliferation involved in metanephros development	BP	2	0	1
regulation of metanephric glomerular mesangial cell proliferation	BP	1	0	1
positive regulation of glomerular metanephric mesangial cell proliferation	BP	1	0	1
response to interleukin-8	BP	3	0	1
cellular response to interleukin-8	BP	3	0	1
positive regulation of cell proliferation involved in kidney development	BP	6	0	1
regulation of tau-protein kinase activity	BP	7	0	1
positive regulation of tau-protein kinase activity	BP	5	0	1
rhombomere development	BP	5	0	1
rhombomere 3 development	BP	3	0	1
rhombomere 5 development	BP	2	0	1
rhombomere morphogenesis	BP	2	0	1
rhombomere formation	BP	1	0	1
cranial nerve structural organization	BP	7	0	1
facial nerve structural organization	BP	7	0	1
rhombomere 3 morphogenesis	BP	2	0	1
rhombomere 3 formation	BP	1	0	1
rhombomere 5 morphogenesis	BP	1	0	1
rhombomere 5 formation	BP	1	0	1
central nervous system segmentation	BP	3	0	1
brain segmentation	BP	3	0	1
endothelial cell chemotaxis	BP	23	0	1
gamma-delta T cell differentiation	BP	9	0	1
regulation of gamma-delta T cell differentiation	BP	6	0	1
regulation of gamma-delta T cell activation	BP	8	0	1
regulation of guanyl-nucleotide exchange factor activity	BP	7	0	1
negative regulation of guanyl-nucleotide exchange factor activity	BP	5	0	1
positive regulation of type B pancreatic cell apoptotic process	BP	3	0	1
post-anal tail morphogenesis	BP	12	0	1
axial mesoderm development	BP	5	0	1
axial mesoderm morphogenesis	BP	2	0	1
axial mesoderm formation	BP	1	0	1
notochord cell differentiation	BP	1	0	1
notochord cell development	BP	1	0	1
regulation of lymphangiogenesis	BP	4	0	1
negative regulation of lymphangiogenesis	BP	3	0	1
regulation of RNA-directed 5'-3' RNA polymerase activity	BP	1	0	1
negative regulation of RNA-directed 5'-3' RNA polymerase activity	BP	1	0	1
eukaryotic translation initiation factor 4F complex assembly	BP	3	0	1
mRNA export from nucleus	BP	108	0	1
ribonucleoprotein complex localization	BP	127	0	1
ribonucleoprotein complex export from nucleus	BP	126	0	1
mRNA-containing ribonucleoprotein complex export from nucleus	BP	108	0	1
regulation of translation at synapse, modulating synaptic transmission	BP	4	0	1
regulation of translation at postsynapse, modulating synaptic transmission	BP	3	0	1
regulation of translation at synapse	BP	4	0	1
regulation of translation at postsynapse	BP	3	0	1
cap-independent translational initiation	BP	5	0	1
IRES-dependent translational initiation of linear mRNA	BP	2	0	1
cap-independent translational initiation of linear mRNA	BP	2	0	1
nuclear-transcribed mRNA catabolic process, nonsense-mediated decay	BP	119	0	1
cap-dependent translational initiation	BP	3	0	1
miRNA mediated inhibition of translation	BP	23	0	1
negative regulation of translation, ncRNA-mediated	BP	23	0	1
regulation of translation, ncRNA-mediated	BP	23	0	1
regulation of eukaryotic translation initiation factor 4F complex assembly	BP	1	0	1
positive regulation of eukaryotic translation initiation factor 4F complex assembly	BP	1	0	1
regulation of mRNA cap binding	BP	1	0	1
positive regulation of mRNA cap binding	BP	1	0	1
regulation of miRNA mediated inhibition of translation	BP	2	0	1
positive regulation of miRNA mediated inhibition of translation	BP	2	0	1
regulation of translational termination	BP	8	0	1
translational frameshifting	BP	3	0	1
positive regulation of translational elongation	BP	4	0	1
positive regulation of translational termination	BP	3	0	1
antimicrobial peptide biosynthetic process	BP	1	0	1
antibacterial peptide biosynthetic process	BP	1	0	1
biosynthetic process of antibacterial peptides active against Gram-negative bacteria	BP	1	0	1
negative regulation of chemokine biosynthetic process	BP	3	0	1
positive regulation of interleukin-8 biosynthetic process	BP	7	0	1
neutrophil mediated killing of gram-negative bacterium	BP	5	0	1
neutrophil mediated killing of fungus	BP	1	0	1
regulation of leukocyte tethering or rolling	BP	6	0	1
positive regulation of leukocyte tethering or rolling	BP	3	0	1
regulation of leukocyte adhesion to vascular endothelial cell	BP	11	0	1
positive regulation of leukocyte adhesion to vascular endothelial cell	BP	7	0	1
negative regulation of posttranscriptional gene silencing	BP	11	0	1
negative regulation of gene silencing by miRNA	BP	10	0	1
negative regulation of gene silencing by RNA	BP	11	0	1
natural killer cell proliferation	BP	9	0	1
NK T cell proliferation	BP	6	0	1
NK T cell activation	BP	10	0	1
histone H3 deacetylation	BP	20	0	1
mitotic nuclear envelope reassembly	BP	7	0	1
nuclear envelope reassembly	BP	15	0	1
positive regulation of protein export from nucleus	BP	20	0	1
establishment or maintenance of cell polarity regulating cell shape	BP	2	0	1
substrate-dependent cell migration, cell extension	BP	10	0	1
cerebral cortex regionalization	BP	6	0	1
hydrogen peroxide-mediated programmed cell death	BP	12	0	1
cell death in response to hydrogen peroxide	BP	27	0	1
programmed cell death in response to reactive oxygen species	BP	12	0	1
positive regulation of cellular response to oxidative stress	BP	16	0	1
positive regulation of response to reactive oxygen species	BP	8	0	1
regulation of hydrogen peroxide-mediated programmed cell death	BP	10	0	1
positive regulation of hydrogen peroxide-mediated programmed cell death	BP	4	0	1
positive regulation of response to oxidative stress	BP	18	0	1
regulation of hydrogen peroxide-induced cell death	BP	23	0	1
positive regulation of oxidative stress-induced cell death	BP	14	0	1
positive regulation of hydrogen peroxide-induced cell death	BP	5	0	1
regulation of cellular response to drug	BP	26	0	1
positive regulation of cellular response to drug	BP	6	0	1
chronological cell aging	BP	2	0	1
atrial cardiac muscle tissue development	BP	3	0	1
cell migration involved in endocardial cushion formation	BP	4	0	1
atrial cardiac muscle tissue morphogenesis	BP	3	0	1
atrioventricular canal morphogenesis	BP	1	0	1
positive regulation of plasminogen activation	BP	5	0	1
regulation of hypoxia-induced intrinsic apoptotic signaling pathway	BP	5	0	1
negative regulation of hypoxia-induced intrinsic apoptotic signaling pathway	BP	5	0	1
uridine transport	BP	2	0	1
pyrimidine nucleoside transport	BP	2	0	1
nucleoside transmembrane transport	BP	6	0	1
positive regulation of transcription from RNA polymerase II promoter involved in unfolded protein response	BP	3	0	1
megakaryocyte development	BP	13	0	1
histone H2B acetylation	BP	2	0	1
peptidyl-lysine propionylation	BP	1	0	1
tubulin deacetylation	BP	10	0	1
regulation of tubulin deacetylation	BP	8	0	1
peptidyl-lysine crotonylation	BP	2	0	1
peptidyl-lysine butyrylation	BP	1	0	1
myoblast fate commitment	BP	4	0	1
protein localization to cell cortex	BP	10	0	1
regulation of protein localization to cell cortex	BP	6	0	1
positive regulation of protein localization to cell cortex	BP	5	0	1
positive regulation of platelet activation	BP	5	0	1
protein secretion by platelet	BP	2	0	1
negative regulation of protein targeting to membrane	BP	4	0	1
actin filament reorganization	BP	8	0	1
positive regulation of platelet aggregation	BP	2	0	1
positive regulation by host of viral genome replication	BP	7	0	1
regulation of acid-sensing ion channel activity	BP	1	0	1
fasciculation of motor neuron axon	BP	2	0	1
negative regulation of axon regeneration	BP	10	0	1
negative regulation of neuron projection regeneration	BP	12	0	1
regulation of Ras GTPase binding	BP	3	0	1
positive regulation of Ras GTPase binding	BP	1	0	1
positive regulation of guanyl-nucleotide exchange factor activity	BP	1	0	1
regulation of Rho guanyl-nucleotide exchange factor activity	BP	3	0	1
positive regulation of Rho guanyl-nucleotide exchange factor activity	BP	1	0	1
cellular response to follicle-stimulating hormone stimulus	BP	7	0	1
optic nerve morphogenesis	BP	2	0	1
positive regulation of long-term neuronal synaptic plasticity	BP	5	0	1
inactivation of MAPKK activity	BP	1	0	1
neuron projection retraction	BP	2	0	1
negative regulation of glutamate receptor signaling pathway	BP	2	0	1
negative regulation of NMDA glutamate receptor activity	BP	1	0	1
positive regulation of NMDA glutamate receptor activity	BP	2	0	1
ether metabolic process	BP	14	0	1
epoxide metabolic process	BP	3	0	1
stilbene metabolic process	BP	1	0	1
stilbene catabolic process	BP	1	0	1
phospholipid dephosphorylation	BP	33	0	1
olefin metabolic process	BP	1	0	1
synaptic vesicle fusion to presynaptic active zone membrane	BP	19	0	1
vesicle fusion to plasma membrane	BP	19	0	1
cornified envelope assembly	BP	2	0	1
age-dependent response to oxidative stress	BP	2	0	1
age-dependent general metabolic decline	BP	2	0	1
spinal cord motor neuron differentiation	BP	20	0	1
somatic motor neuron differentiation	BP	5	0	1
ceramide biosynthetic process	BP	48	0	1
neurofilament cytoskeleton organization	BP	7	0	1
erythropoietin-mediated signaling pathway	BP	3	0	1
glutamyl-tRNA aminoacylation	BP	2	0	1
prolyl-tRNA aminoacylation	BP	2	0	1
actin polymerization-dependent cell motility	BP	6	0	1
positive regulation of ruffle assembly	BP	14	0	1
positive regulation of calcineurin-NFAT signaling cascade	BP	13	0	1
positive regulation of calcineurin-mediated signaling	BP	13	0	1
meiotic mismatch repair	BP	3	0	1
pyrimidine dimer repair by nucleotide-excision repair	BP	3	0	1
telomere maintenance via recombination	BP	12	0	1
replicative cell aging	BP	6	0	1
nucleotide-excision repair, DNA incision, 3'-to lesion	BP	3	0	1
response to sucrose	BP	5	0	1
protection from non-homologous end joining at telomere	BP	10	0	1
response to disaccharide	BP	5	0	1
post-embryonic hemopoiesis	BP	3	0	1
interstrand cross-link repair	BP	46	0	1
telomeric DNA-containing double minutes formation	BP	3	0	1
regulation of t-circle formation	BP	7	0	1
positive regulation of t-circle formation	BP	4	0	1
regulation of telomere maintenance in response to DNA damage	BP	4	0	1
negative regulation of telomere maintenance in response to DNA damage	BP	4	0	1
regulation of protection from non-homologous end joining at telomere	BP	3	0	1
negative regulation of protection from non-homologous end joining at telomere	BP	3	0	1
nucleotide-excision repair, DNA duplex unwinding	BP	2	0	1
central nervous system myelin formation	BP	2	0	1
embryonic cleavage	BP	5	0	1
erythrocyte maturation	BP	11	0	1
positive regulation of mitotic recombination	BP	1	0	1
antral ovarian follicle growth	BP	5	0	1
ovarian cumulus expansion	BP	1	0	1
mammalian oogenesis stage	BP	3	0	1
ovulation	BP	16	0	1
luteinizing hormone signaling pathway	BP	1	0	1
positive regulation of interleukin-6 biosynthetic process	BP	6	0	1
primary follicle stage	BP	1	0	1
fused antrum stage	BP	1	0	1
promoter clearance during DNA-templated transcription	BP	1	0	1
promoter clearance from RNA polymerase II promoter	BP	1	0	1
DNA-templated transcriptional open complex formation	BP	2	0	1
transcriptional open complex formation at RNA polymerase II promoter	BP	2	0	1
protein-DNA complex remodeling	BP	2	0	1
DNA topological change	BP	11	0	1
regulation of transposition, RNA-mediated	BP	4	0	1
regulation of transposition	BP	19	0	1
transposition	BP	22	0	1
transposition, RNA-mediated	BP	5	0	1
nucleotide-excision repair involved in interstrand cross-link repair	BP	2	0	1
regulation of telomeric DNA binding	BP	3	0	1
negative regulation of telomeric DNA binding	BP	1	0	1
regulation of double-stranded telomeric DNA binding	BP	1	0	1
negative regulation of double-stranded telomeric DNA binding	BP	1	0	1
transcription elongation from RNA polymerase I promoter	BP	2	0	1
activation of JNKK activity	BP	11	0	1
protein trans-autophosphorylation	BP	1	0	1
mRNA splicing, via endonucleolytic cleavage and ligation	BP	1	0	1
peptidyl-serine trans-autophosphorylation	BP	1	0	1
box C/D snoRNA 3'-end processing	BP	1	0	1
peptidyl-glutamine methylation	BP	3	0	1
rRNA methylation	BP	23	0	1
box C/D snoRNA metabolic process	BP	1	0	1
box C/D snoRNA processing	BP	1	0	1
snoRNA localization	BP	5	0	1
histone glutamine methylation	BP	1	0	1
glutathione derivative metabolic process	BP	22	0	1
glutathione derivative biosynthetic process	BP	22	0	1
prostate epithelial cord elongation	BP	1	0	1
prostate glandular acinus development	BP	9	0	1
prostate glandular acinus morphogenesis	BP	4	0	1
prostate epithelial cord arborization involved in prostate glandular acinus morphogenesis	BP	4	0	1
prostate gland morphogenetic growth	BP	2	0	1
epithelial cell proliferation involved in mammary gland duct elongation	BP	3	0	1
branch elongation involved in mammary gland duct branching	BP	3	0	1
protein localization to chromatin	BP	24	0	1
negative regulation of production of miRNAs involved in gene silencing by miRNA	BP	8	0	1
positive regulation of cellular response to insulin stimulus	BP	17	0	1
cytoplasmic translational termination	BP	3	0	1
nuclear body organization	BP	12	0	1
PML body organization	BP	4	0	1
ectoderm formation	BP	2	0	1
ectodermal cell fate commitment	BP	2	0	1
ectodermal cell differentiation	BP	5	0	1
primitive streak formation	BP	5	0	1
regulation of transcription involved in primary germ layer cell fate commitment	BP	1	0	1
BMP signaling pathway involved in mesodermal cell fate specification	BP	1	0	1
positive regulation of mesoderm development	BP	2	0	1
asymmetric cell division	BP	16	0	1
germ-line stem cell division	BP	3	0	1
male germ-line stem cell asymmetric division	BP	3	0	1
asymmetric stem cell division	BP	8	0	1
germline stem cell asymmetric division	BP	3	0	1
cytoplasm organization	BP	8	0	1
vitellogenesis	BP	4	0	1
neutrophil differentiation	BP	7	0	1
regulation of neutrophil differentiation	BP	3	0	1
positive regulation of neutrophil differentiation	BP	1	0	1
regulation of stem cell division	BP	5	0	1
ventral spinal cord interneuron specification	BP	5	0	1
regulation of transcription from RNA polymerase II promoter involved in ventral spinal cord interneuron specification	BP	2	0	1
cell fate specification involved in pattern specification	BP	5	0	1
heparan sulfate proteoglycan biosynthetic process, polysaccharide chain biosynthetic process	BP	6	0	1
N-acetylglucosamine metabolic process	BP	18	0	1
UDP-N-acetylgalactosamine metabolic process	BP	2	0	1
histone dephosphorylation	BP	4	0	1
histone H3-K27 methylation	BP	16	0	1
skeletal muscle satellite cell maintenance involved in skeletal muscle regeneration	BP	4	0	1
negative regulation of DNA-templated transcription, elongation	BP	11	0	1
negative regulation of transcription elongation from RNA polymerase II promoter	BP	10	0	1
response to trichostatin A	BP	3	0	1
cellular response to trichostatin A	BP	3	0	1
hepatocyte homeostasis	BP	1	0	1
negative regulation of epidermal cell differentiation	BP	7	0	1
histone H3-K27 trimethylation	BP	5	0	1
response to tetrachloromethane	BP	1	0	1
negative regulation of astrocyte differentiation	BP	8	0	1
cytolysis by host of symbiont cells	BP	1	0	1
renal response to blood flow involved in circulatory renin-angiotensin regulation of systemic arterial blood pressure	BP	6	0	1
renin secretion into blood stream	BP	6	0	1
establishment of synaptic specificity at neuromuscular junction	BP	2	0	1
regulation of renin secretion into blood stream	BP	4	0	1
negative regulation of renin secretion into blood stream	BP	1	0	1
eosinophil activation involved in immune response	BP	5	0	1
eosinophil mediated immunity	BP	5	0	1
positive regulation of glomerular filtration	BP	3	0	1
negative regulation of tumor necrosis factor-mediated signaling pathway	BP	16	0	1
negative regulation of toll-like receptor 3 signaling pathway	BP	3	0	1
regulation of toll-like receptor 4 signaling pathway	BP	16	0	1
positive regulation of toll-like receptor 4 signaling pathway	BP	9	0	1
chemokine (C-C motif) ligand 2 secretion	BP	5	0	1
eosinophil activation	BP	6	0	1
eosinophil degranulation	BP	5	0	1
regulation of eosinophil degranulation	BP	2	0	1
positive regulation of eosinophil degranulation	BP	2	0	1
regulation of neutrophil mediated killing of symbiont cell	BP	2	0	1
regulation of neutrophil mediated killing of bacterium	BP	2	0	1
regulation of neutrophil mediated killing of gram-negative bacterium	BP	2	0	1
positive regulation of neutrophil mediated cytotoxicity	BP	1	0	1
positive regulation of neutrophil mediated killing of symbiont cell	BP	1	0	1
positive regulation of neutrophil mediated killing of bacterium	BP	1	0	1
positive regulation of neutrophil mediated killing of gram-negative bacterium	BP	1	0	1
interleukin-10 secretion	BP	6	0	1
negative regulation of chemokine secretion	BP	1	0	1
positive regulation of renin secretion into blood stream	BP	2	0	1
regulation of eosinophil activation	BP	3	0	1
positive regulation of eosinophil activation	BP	2	0	1
activation of plasma proteins involved in acute inflammatory response	BP	2	0	1
activation of blood coagulation via clotting cascade	BP	2	0	1
blood coagulation, extrinsic pathway	BP	4	0	1
positive regulation of platelet-derived growth factor receptor signaling pathway	BP	5	0	1
response to carbon dioxide	BP	1	0	1
response to genistein	BP	1	0	1
response to thyroxine	BP	4	0	1
response to L-phenylalanine derivative	BP	4	0	1
response to Thyroid stimulating hormone	BP	1	0	1
response to glycoprotein	BP	6	0	1
response to astaxanthin	BP	1	0	1
response to thyrotropin-releasing hormone	BP	2	0	1
kinin cascade	BP	2	0	1
plasma kallikrein-kinin cascade	BP	2	0	1
Factor XII activation	BP	1	0	1
positive regulation of fibrinolysis	BP	1	0	1
regulation of phospholipid biosynthetic process	BP	13	0	1
positive regulation of phospholipid biosynthetic process	BP	8	0	1
regulation of phosphatidylcholine biosynthetic process	BP	4	0	1
negative regulation of glucose transmembrane transport	BP	14	0	1
regulation of retrograde trans-synaptic signaling by endocanabinoid	BP	2	0	1
male meiotic nuclear division	BP	28	0	1
CD40 signaling pathway	BP	8	0	1
regulation of CD40 signaling pathway	BP	6	0	1
long-chain fatty-acyl-CoA metabolic process	BP	22	0	1
long-chain fatty-acyl-CoA biosynthetic process	BP	16	0	1
positive regulation of phosphatidylcholine biosynthetic process	BP	2	0	1
embryonic process involved in female pregnancy	BP	5	0	1
tyrosine metabolic process	BP	4	0	1
tyrosine catabolic process	BP	3	0	1
homogentisate metabolic process	BP	1	0	1
homogentisate catabolic process	BP	1	0	1
regulation of inositol phosphate biosynthetic process	BP	9	0	1
inositol trisphosphate metabolic process	BP	9	0	1
inositol phosphate biosynthetic process	BP	20	0	1
inositol trisphosphate biosynthetic process	BP	7	0	1
regulation of inositol trisphosphate biosynthetic process	BP	5	0	1
B cell chemotaxis	BP	6	0	1
interleukin-2-mediated signaling pathway	BP	10	0	1
regulation of B cell chemotaxis	BP	1	0	1
positive regulation of B cell chemotaxis	BP	1	0	1
replication-born double-strand break repair via sister chromatid exchange	BP	4	0	1
negative regulation of double-strand break repair via homologous recombination	BP	16	0	1
phenylalanyl-tRNA aminoacylation	BP	3	0	1
glycerol ether metabolic process	BP	11	0	1
ether lipid biosynthetic process	BP	6	0	1
ether lipid metabolic process	BP	9	0	1
glycerol ether biosynthetic process	BP	6	0	1
establishment of endothelial intestinal barrier	BP	10	0	1
cellular lipid biosynthetic process	BP	8	0	1
ether biosynthetic process	BP	6	0	1
sequestering of extracellular ligand from receptor	BP	8	0	1
sequestering of BMP in extracellular matrix	BP	3	0	1
sequestering of TGFbeta in extracellular matrix	BP	4	0	1
protein localization to extracellular region	BP	6	0	1
maintenance of protein location in extracellular region	BP	6	0	1
negative regulation of bone development	BP	8	0	1
negative regulation of osteoclast development	BP	4	0	1
sucrose metabolic process	BP	2	0	1
sucrose biosynthetic process	BP	1	0	1
fructose 6-phosphate metabolic process	BP	7	0	1
oligosaccharide biosynthetic process	BP	16	0	1
disaccharide biosynthetic process	BP	3	0	1
serotonin secretion	BP	5	0	1
serotonin production involved in inflammatory response	BP	3	0	1
serotonin secretion involved in inflammatory response	BP	3	0	1
serotonin secretion by platelet	BP	3	0	1
serotonin transport	BP	8	0	1
positive regulation of mast cell cytokine production	BP	2	0	1
mast cell homeostasis	BP	3	0	1
mast cell apoptotic process	BP	3	0	1
regulation of mast cell apoptotic process	BP	3	0	1
negative regulation of mast cell apoptotic process	BP	2	0	1
positive regulation of humoral immune response mediated by circulating immunoglobulin	BP	4	0	1
positive regulation of nitric-oxide synthase biosynthetic process	BP	13	0	1
antibody-dependent cellular cytotoxicity	BP	1	0	1
negative regulation of type IIa hypersensitivity	BP	1	0	1
negative regulation of type I hypersensitivity	BP	1	0	1
regulation of antibody-dependent cellular cytotoxicity	BP	1	0	1
negative regulation of antibody-dependent cellular cytotoxicity	BP	1	0	1
follicular B cell differentiation	BP	2	0	1
immune complex clearance	BP	1	0	1
immune complex clearance by monocytes and macrophages	BP	1	0	1
B cell antigen processing and presentation	BP	1	0	1
negative regulation of antigen processing and presentation	BP	7	0	1
negative regulation of dendritic cell antigen processing and presentation	BP	2	0	1
regulation of B cell antigen processing and presentation	BP	1	0	1
negative regulation of inflammatory response to antigenic stimulus	BP	7	0	1
negative regulation of acute inflammatory response to antigenic stimulus	BP	4	0	1
negative regulation of hypersensitivity	BP	2	0	1
negative regulation of type II hypersensitivity	BP	1	0	1
negative regulation of macrophage activation	BP	10	0	1
regulation of immune complex clearance by monocytes and macrophages	BP	1	0	1
negative regulation of dendritic cell differentiation	BP	6	0	1
immunoglobulin transcytosis in epithelial cells	BP	3	0	1
IgG immunoglobulin transcytosis in epithelial cells mediated by FcRn immunoglobulin receptor	BP	1	0	1
protein O-linked glycosylation	BP	83	0	1
protein mannosylation	BP	18	0	1
protein O-linked mannosylation	BP	14	0	1
regulation of protein glycosylation	BP	14	0	1
mannosylation	BP	29	0	1
cell surface pattern recognition receptor signaling pathway	BP	1	0	1
negative regulation of viral entry into host cell	BP	15	0	1
ergosterol biosynthetic process	BP	2	0	1
ergosterol metabolic process	BP	2	0	1
farnesyl diphosphate metabolic process	BP	5	0	1
geranyl diphosphate metabolic process	BP	2	0	1
geranyl diphosphate biosynthetic process	BP	2	0	1
farnesyl diphosphate biosynthetic process	BP	4	0	1
ubiquinone metabolic process	BP	17	0	1
ubiquinone biosynthetic process	BP	16	0	1
quinone biosynthetic process	BP	16	0	1
negative regulation of mast cell activation involved in immune response	BP	8	0	1
extracellular matrix-cell signaling	BP	4	0	1
response to stem cell factor	BP	2	0	1
cellular response to stem cell factor stimulus	BP	2	0	1
insulin receptor signaling pathway via phosphatidylinositol 3-kinase	BP	3	0	1
Kit signaling pathway	BP	2	0	1
diapedesis	BP	4	0	1
blood coagulation, common pathway	BP	1	0	1
positive regulation of cell fate commitment	BP	6	0	1
growth factor dependent regulation of skeletal muscle satellite cell proliferation	BP	1	0	1
cell chemotaxis to fibroblast growth factor	BP	3	0	1
endothelial cell chemotaxis to fibroblast growth factor	BP	3	0	1
positive regulation of cell fate specification	BP	1	0	1
chondroblast differentiation	BP	3	0	1
vascular endothelial cell proliferation	BP	21	0	1
regulation of cell chemotaxis to fibroblast growth factor	BP	3	0	1
positive regulation of cell chemotaxis to fibroblast growth factor	BP	2	0	1
regulation of vascular endothelial cell proliferation	BP	21	0	1
positive regulation of vascular endothelial cell proliferation	BP	15	0	1
regulation of endothelial cell chemotaxis to fibroblast growth factor	BP	3	0	1
positive regulation of endothelial cell chemotaxis to fibroblast growth factor	BP	2	0	1
regulation of endothelial cell chemotaxis	BP	16	0	1
positive regulation of endothelial cell chemotaxis	BP	13	0	1
lung growth	BP	5	0	1
positive regulation of epithelial cell proliferation involved in lung morphogenesis	BP	3	0	1
mesenchymal-epithelial cell signaling	BP	6	0	1
regulation of branching involved in salivary gland morphogenesis by mesenchymal-epithelial signaling	BP	2	0	1
regulation of branching involved in salivary gland morphogenesis	BP	7	0	1
secretion by lung epithelial cell involved in lung growth	BP	1	0	1
regulation of epithelial cell proliferation involved in lung morphogenesis	BP	5	0	1
neuronal stem cell division	BP	9	0	1
establishment or maintenance of neuroblast polarity	BP	3	0	1
establishment of neuroblast polarity	BP	3	0	1
negative regulation of collateral sprouting	BP	7	0	1
neuroblast division	BP	9	0	1
asymmetric neuroblast division	BP	5	0	1
fibroblast growth factor receptor apoptotic signaling pathway	BP	1	0	1
phosphate ion homeostasis	BP	9	0	1
regulation of bile acid biosynthetic process	BP	7	0	1
divalent inorganic anion homeostasis	BP	9	0	1
trivalent inorganic anion homeostasis	BP	9	0	1
regulation of bile acid metabolic process	BP	9	0	1
fumarate metabolic process	BP	3	0	1
malate metabolic process	BP	7	0	1
negative regulation of proteasomal ubiquitin-dependent protein catabolic process	BP	30	0	1
atrial cardiac muscle cell differentiation	BP	1	0	1
atrial cardiac muscle cell development	BP	1	0	1
protein peptidyl-prolyl isomerization	BP	34	0	1
peptidyl-proline modification	BP	48	0	1
neuronal action potential propagation	BP	5	0	1
action potential propagation	BP	5	0	1
steroid hormone receptor complex assembly	BP	1	0	1
ectodermal digestive tract development	BP	2	0	1
detection of wounding	BP	1	0	1
negative regulation of mast cell degranulation	BP	6	0	1
embryonic digestive tract morphogenesis	BP	13	0	1
ectodermal digestive tract morphogenesis	BP	1	0	1
embryonic ectodermal digestive tract development	BP	2	0	1
embryonic ectodermal digestive tract morphogenesis	BP	1	0	1
lung vasculature development	BP	5	0	1
right lung development	BP	1	0	1
right lung morphogenesis	BP	1	0	1
lung lobe development	BP	5	0	1
lung lobe morphogenesis	BP	5	0	1
epithelial cell differentiation involved in mammary gland alveolus development	BP	3	0	1
ductus arteriosus closure	BP	2	0	1
apoptotic process involved in outflow tract morphogenesis	BP	1	0	1
apoptotic process involved in heart morphogenesis	BP	3	0	1
lacrimal gland development	BP	5	0	1
maintenance of lens transparency	BP	4	0	1
paraxial mesoderm formation	BP	4	0	1
positive regulation of hematopoietic progenitor cell differentiation	BP	3	0	1
positive regulation of hematopoietic stem cell differentiation	BP	1	0	1
regulation of apoptotic process involved in outflow tract morphogenesis	BP	1	0	1
negative regulation of apoptotic process involved in outflow tract morphogenesis	BP	1	0	1
iris morphogenesis	BP	7	0	1
cornea development in camera-type eye	BP	7	0	1
lens epithelial cell proliferation	BP	1	0	1
negative regulation of lens fiber cell differentiation	BP	1	0	1
regulation of lens epithelial cell proliferation	BP	1	0	1
positive regulation of lens epithelial cell proliferation	BP	1	0	1
central B cell tolerance induction	BP	1	0	1
B cell tolerance induction	BP	2	0	1
negative regulation of germinal center formation	BP	2	0	1
regulation of central tolerance induction	BP	1	0	1
positive regulation of central tolerance induction	BP	1	0	1
regulation of B cell tolerance induction	BP	2	0	1
positive regulation of B cell tolerance induction	BP	2	0	1
regulation of central B cell tolerance induction	BP	1	0	1
positive regulation of central B cell tolerance induction	BP	1	0	1
metanephric part of ureteric bud development	BP	3	0	1
negative regulation of interleukin-6 biosynthetic process	BP	3	0	1
lung ciliated cell differentiation	BP	2	0	1
glomerular parietal epithelial cell development	BP	1	0	1
glomerular parietal epithelial cell differentiation	BP	3	0	1
regulation of lung ciliated cell differentiation	BP	1	0	1
positive regulation of lung ciliated cell differentiation	BP	1	0	1
positive regulation of vascular wound healing	BP	3	0	1
regulation of vascular wound healing	BP	5	0	1
regulation of gluconeogenesis by regulation of transcription from RNA polymerase II promoter	BP	7	0	1
positive regulation of gluconeogenesis	BP	12	0	1
enamel mineralization	BP	8	0	1
cellular response to cold	BP	7	0	1
regulation of carbohydrate metabolic process by regulation of transcription from RNA polymerase II promoter	BP	10	0	1
mitochondrial RNA metabolic process	BP	38	0	1
ovulation from ovarian follicle	BP	6	0	1
initiation of primordial ovarian follicle growth	BP	2	0	1
mitochondrial transcription	BP	12	0	1
response to water-immersion restraint stress	BP	4	0	1
negative regulation of transcription by RNA polymerase I	BP	4	0	1
formation of radial glial scaffolds	BP	4	0	1
cytoplasmic sequestering of protein	BP	22	0	1
establishment of Sertoli cell barrier	BP	5	0	1
membrane repolarization during atrial cardiac muscle cell action potential	BP	6	0	1
regulation of membrane repolarization during atrial cardiac muscle cell action potential	BP	2	0	1
positive regulation of neuron migration	BP	15	0	1
keratinocyte development	BP	8	0	1
dendritic transport	BP	6	0	1
anterograde dendritic transport	BP	3	0	1
regulation of establishment of T cell polarity	BP	4	0	1
positive regulation of establishment of T cell polarity	BP	2	0	1
pro-B cell differentiation	BP	11	0	1
osteoclast proliferation	BP	4	0	1
regulation of natural killer cell proliferation	BP	8	0	1
positive regulation of natural killer cell proliferation	BP	6	0	1
embryonic hemopoiesis	BP	15	0	1
cell proliferation in bone marrow	BP	5	0	1
regulation of cell proliferation in bone marrow	BP	5	0	1
positive regulation of cell proliferation in bone marrow	BP	5	0	1
regulation of apoptotic process in bone marrow	BP	4	0	1
negative regulation of apoptotic process in bone marrow	BP	4	0	1
regulation of osteoclast proliferation	BP	3	0	1
positive regulation of osteoclast proliferation	BP	1	0	1
NADP metabolic process	BP	29	0	1
NADPH oxidation	BP	2	0	1
oxygen metabolic process	BP	5	0	1
transforming growth factor beta receptor complex assembly	BP	3	0	1
keratan sulfate biosynthetic process	BP	27	0	1
keratan sulfate metabolic process	BP	31	0	1
keratan sulfate catabolic process	BP	10	0	1
substrate-dependent cell migration, cell attachment to substrate	BP	3	0	1
calcium-independent cell-matrix adhesion	BP	3	0	1
transforming growth factor-beta secretion	BP	4	0	1
interaction with other organism via secreted substance involved in symbiotic interaction	BP	1	0	1
regulation of substrate-dependent cell migration, cell attachment to substrate	BP	1	0	1
positive regulation of substrate-dependent cell migration, cell attachment to substrate	BP	1	0	1
regulation of transforming growth factor-beta secretion	BP	3	0	1
negative regulation of transforming growth factor-beta secretion	BP	2	0	1
protein farnesylation	BP	2	0	1
positive regulation of tubulin deacetylation	BP	1	0	1
positive regulation of deacetylase activity	BP	8	0	1
neural crest cell migration involved in heart formation	BP	1	0	1
folic acid transport	BP	6	0	1
cell migration involved in heart formation	BP	2	0	1
anterior neural tube closure	BP	1	0	1
cellular response to folic acid	BP	2	0	1
folate transmembrane transport	BP	4	0	1
folate import across plasma membrane	BP	4	0	1
conditioned taste aversion	BP	2	0	1
tetrahydrofolylpolyglutamate metabolic process	BP	2	0	1
tetrahydrofolylpolyglutamate biosynthetic process	BP	1	0	1
regulation of ferrochelatase activity	BP	1	0	1
iron-sulfur cluster assembly	BP	21	0	1
metal incorporation into metallo-sulfur cluster	BP	2	0	1
iron incorporation into metallo-sulfur cluster	BP	2	0	1
proprioception	BP	3	0	1
metallo-sulfur cluster assembly	BP	21	0	1
regulation of succinate dehydrogenase activity	BP	1	0	1
positive regulation of succinate dehydrogenase activity	BP	1	0	1
regulation of aconitate hydratase activity	BP	1	0	1
positive regulation of aconitate hydratase activity	BP	1	0	1
T-helper cell lineage commitment	BP	15	0	1
T-helper 1 cell lineage commitment	BP	3	0	1
carbohydrate utilization	BP	1	0	1
skeletal muscle hypertrophy	BP	3	0	1
regulation of muscle atrophy	BP	3	0	1
negative regulation of muscle atrophy	BP	2	0	1
muscle atrophy	BP	11	0	1
iodide transport	BP	2	0	1
response to leucine	BP	13	0	1
CD4-positive, alpha-beta T cell lineage commitment	BP	16	0	1
regulation of carbohydrate utilization	BP	1	0	1
voluntary musculoskeletal movement	BP	6	0	1
cellular response to leucine	BP	10	0	1
cholangiocyte apoptotic process	BP	1	0	1
regulation of wound healing, spreading of epidermal cells	BP	6	0	1
positive regulation of wound healing, spreading of epidermal cells	BP	2	0	1
negative regulation of inorganic anion transmembrane transport	BP	2	0	1
regulation of eating behavior	BP	5	0	1
positive regulation of eating behavior	BP	3	0	1
regulation of cholangiocyte proliferation	BP	1	0	1
positive regulation of cholangiocyte proliferation	BP	1	0	1
positive regulation of sensory perception of pain	BP	5	0	1
regulation of cholangiocyte apoptotic process	BP	1	0	1
negative regulation of cholangiocyte apoptotic process	BP	1	0	1
regulation of granulosa cell proliferation	BP	1	0	1
positive regulation of granulosa cell proliferation	BP	1	0	1
iodide transmembrane transport	BP	1	0	1
regulation of iodide transport	BP	1	0	1
negative regulation of iodide transport	BP	1	0	1
regulation of skeletal muscle hypertrophy	BP	2	0	1
positive regulation of skeletal muscle hypertrophy	BP	1	0	1
regulation of iodide transmembrane transport	BP	1	0	1
negative regulation of iodide transmembrane transport	BP	1	0	1
regulation of cytoplasmic translational initiation	BP	5	0	1
positive regulation of cytoplasmic translational initiation	BP	4	0	1
cellular response to leucine starvation	BP	10	0	1
cholangiocyte proliferation	BP	1	0	1
granulosa cell proliferation	BP	1	0	1
positive regulation of feeding behavior	BP	6	0	1
regulation of hepatocyte differentiation	BP	2	0	1
negative regulation of hepatocyte differentiation	BP	1	0	1
pancreas morphogenesis	BP	3	0	1
intracellular sequestering of iron ion	BP	3	0	1
sequestering of metal ion	BP	8	0	1
sequestering of iron ion	BP	3	0	1
fucose metabolic process	BP	11	0	1
glycoside catabolic process	BP	10	0	1
glycolipid catabolic process	BP	13	0	1
fucose catabolic process	BP	5	0	1
fucosylation	BP	16	0	1
L-fucose metabolic process	BP	5	0	1
L-fucose catabolic process	BP	5	0	1
CD4-positive, CD25-positive, alpha-beta regulatory T cell differentiation	BP	5	0	1
leukocyte migration involved in immune response	BP	2	0	1
N-glycan processing	BP	15	0	1
protein glycosylation in Golgi	BP	4	0	1
N-glycan fucosylation	BP	1	0	1
GDP-L-fucose metabolic process	BP	4	0	1
3-keto-sphinganine metabolic process	BP	1	0	1
sphingoid metabolic process	BP	12	0	1
response to singlet oxygen	BP	1	0	1
negative regulation of dendritic spine maintenance	BP	3	0	1
cellular response to L-glutamate	BP	4	0	1
response to glycine	BP	1	0	1
cellular response to glycine	BP	1	0	1
regulation of calcium ion import across plasma membrane	BP	3	0	1
muscular septum morphogenesis	BP	4	0	1
inner ear receptor cell development	BP	32	0	1
hexose phosphate transport	BP	6	0	1
glucose-6-phosphate transport	BP	6	0	1
urate metabolic process	BP	10	0	1
phosphorylated carbohydrate dephosphorylation	BP	14	0	1
glucose 6-phosphate metabolic process	BP	22	0	1
pentose-phosphate shunt	BP	15	0	1
NADPH regeneration	BP	3	0	1
pentose-phosphate shunt, oxidative branch	BP	3	0	1
protein glutathionylation	BP	2	0	1
regulation of protein glutathionylation	BP	2	0	1
negative regulation of protein glutathionylation	BP	2	0	1
pentose metabolic process	BP	13	0	1
pentose biosynthetic process	BP	4	0	1
DNA ligation	BP	16	0	1
viral latency	BP	10	0	1
establishment of viral latency	BP	8	0	1
establishment of integrated proviral latency	BP	7	0	1
double-strand break repair via classical nonhomologous end joining	BP	4	0	1
maltose metabolic process	BP	2	0	1
diaphragm contraction	BP	2	0	1
involuntary skeletal muscle contraction	BP	3	0	1
vacuolar sequestering	BP	1	0	1
positive regulation of cell migration by vascular endothelial growth factor signaling pathway	BP	7	0	1
cell chemotaxis to vascular endothelial growth factor	BP	1	0	1
endothelial cell chemotaxis to vascular endothelial growth factor	BP	1	0	1
negative regulation of megakaryocyte differentiation	BP	10	0	1
negative regulation of chloride transport	BP	3	0	1
succinate metabolic process	BP	11	0	1
glutamate catabolic process	BP	7	0	1
glutamate decarboxylation to succinate	BP	1	0	1
synaptic vesicle uncoating	BP	5	0	1
clathrin coat disassembly	BP	6	0	1
vesicle uncoating	BP	7	0	1
clathrin-coated pit assembly	BP	2	0	1
galactosylceramide catabolic process	BP	1	0	1
galactolipid catabolic process	BP	2	0	1
sphingolipid catabolic process	BP	21	0	1
glycosylceramide catabolic process	BP	7	0	1
glycosphingolipid catabolic process	BP	11	0	1
ceramide catabolic process	BP	12	0	1
galactose metabolic process	BP	14	0	1
galactose catabolic process	BP	10	0	1
galactitol metabolic process	BP	1	0	1
galactose catabolic process via UDP-galactose	BP	4	0	1
carbohydrate phosphorylation	BP	22	0	1
glycolytic process through glucose-1-phosphate	BP	2	0	1
glycolytic process from galactose	BP	1	0	1
O-glycan processing	BP	47	0	1
protein O-linked glycosylation via serine	BP	5	0	1
protein O-linked glycosylation via threonine	BP	6	0	1
immunoglobulin biosynthetic process	BP	3	0	1
UDP-glucose metabolic process	BP	6	0	1
UDP-glucose catabolic process	BP	2	0	1
nucleotide-sugar catabolic process	BP	3	0	1
creatine biosynthetic process	BP	2	0	1
peptidyl-cysteine S-trans-nitrosylation	BP	2	0	1
transforming growth factor beta activation	BP	7	0	1
transforming growth factor beta3 activation	BP	1	0	1
regulation of transforming growth factor beta activation	BP	5	0	1
regulation of transforming growth factor beta3 activation	BP	1	0	1
glycyl-tRNA aminoacylation	BP	1	0	1
diadenosine polyphosphate metabolic process	BP	6	0	1
diadenosine polyphosphate biosynthetic process	BP	3	0	1
diadenosine tetraphosphate metabolic process	BP	3	0	1
diadenosine tetraphosphate biosynthetic process	BP	3	0	1
tRNA aminoacylation for mitochondrial protein translation	BP	7	0	1
mitochondrial glycyl-tRNA aminoacylation	BP	1	0	1
positive regulation of TOR signaling	BP	32	0	1
negative regulation of protein import into nucleus, translocation	BP	2	0	1
negative regulation of glial cell apoptotic process	BP	8	0	1
hematopoietic stem cell migration	BP	4	0	1
negative regulation of interleukin-1 secretion	BP	10	0	1
cellular response to vitamin K	BP	2	0	1
renal protein absorption	BP	3	0	1
renal albumin absorption	BP	2	0	1
hematopoietic stem cell migration to bone marrow	BP	1	0	1
oligodendrocyte apoptotic process	BP	3	0	1
regulation of oligodendrocyte apoptotic process	BP	1	0	1
negative regulation of oligodendrocyte apoptotic process	BP	1	0	1
negative regulation of interleukin-6 secretion	BP	7	0	1
negative regulation of fibroblast apoptotic process	BP	7	0	1
regulation of renal albumin absorption	BP	2	0	1
negative regulation of renal albumin absorption	BP	1	0	1
epithelial cilium movement	BP	14	0	1
regulation of protein localization to cilium	BP	7	0	1
positive regulation of protein localization to cilium	BP	5	0	1
pancreatic A cell differentiation	BP	7	0	1
endodermal cell fate determination	BP	1	0	1
cardioblast differentiation	BP	12	0	1
transforming growth factor beta1 production	BP	11	0	1
regulation of transforming growth factor beta1 production	BP	10	0	1
negative regulation of transforming growth factor beta1 production	BP	4	0	1
regulation of cardioblast differentiation	BP	3	0	1
positive regulation of cardioblast differentiation	BP	2	0	1
Clara cell differentiation	BP	3	0	1
type II pneumocyte differentiation	BP	3	0	1
cardiac vascular smooth muscle cell differentiation	BP	6	0	1
sphingosine metabolic process	BP	9	0	1
glucosylceramide catabolic process	BP	3	0	1
termination of signal transduction	BP	3	0	1
sphingosine biosynthetic process	BP	7	0	1
sphingoid biosynthetic process	BP	8	0	1
positive regulation of lipoprotein metabolic process	BP	5	0	1
response to mitochondrial depolarisation	BP	19	0	1
regulation of neuronal action potential	BP	2	0	1
beta-glucoside metabolic process	BP	1	0	1
beta-glucoside catabolic process	BP	1	0	1
regulation of protein lipidation	BP	5	0	1
positive regulation of protein lipidation	BP	4	0	1
positive regulation of neuronal action potential	BP	1	0	1
regulation of autophagy of mitochondrion in response to mitochondrial depolarization	BP	13	0	1
positive regulation of autophagy of mitochondrion in response to mitochondrial depolarization	BP	12	0	1
autophagosome organization	BP	87	0	1
lysosomal protein catabolic process	BP	9	0	1
regulation of lysosomal protein catabolic process	BP	6	0	1
regulation of ATP citrate synthase activity	BP	3	0	1
negative regulation of ATP citrate synthase activity	BP	3	0	1
positive regulation of gluconeogenesis by positive regulation of transcription from RNA polymerase II promoter	BP	5	0	1
positive regulation of calcium ion import	BP	12	0	1
7,8-dihydroneopterin 3'-triphosphate biosynthetic process	BP	1	0	1
dihydrobiopterin metabolic process	BP	2	0	1
regulation of GTP cyclohydrolase I activity	BP	1	0	1
negative regulation of GTP cyclohydrolase I activity	BP	1	0	1
detection of carbohydrate stimulus	BP	3	0	1
detection of hexose stimulus	BP	3	0	1
detection of monosaccharide stimulus	BP	3	0	1
detection of glucose	BP	3	0	1
histone deubiquitination	BP	21	0	1
histone H4-K12 acetylation	BP	7	0	1
histone H3-K14 acetylation	BP	7	0	1
mitochondrion distribution	BP	13	0	1
intracellular distribution of mitochondria	BP	7	0	1
alpha-tubulin acetylation	BP	2	0	1
protein lipoylation	BP	6	0	1
luteinization	BP	6	0	1
oocyte growth	BP	1	0	1
progesterone secretion	BP	2	0	1
regulation of gonad development	BP	11	0	1
regulation of female gonad development	BP	7	0	1
regulation of progesterone secretion	BP	1	0	1
Rab protein signal transduction	BP	63	0	1
postganglionic parasympathetic fiber development	BP	2	0	1
positive regulation of dopamine secretion	BP	4	0	1
ureteric bud formation	BP	2	0	1
chemoattraction of axon	BP	3	0	1
regulation of ureteric bud formation	BP	1	0	1
positive regulation of ureteric bud formation	BP	1	0	1
positive regulation of mesenchymal to epithelial transition involved in metanephros morphogenesis	BP	3	0	1
mesonephric tubule formation	BP	5	0	1
positive regulation of epithelial tube formation	BP	1	0	1
positive regulation of epithelial cell differentiation involved in kidney development	BP	6	0	1
regulation of semaphorin-plexin signaling pathway	BP	3	0	1
negative regulation of high voltage-gated calcium channel activity	BP	5	0	1
regulation of interleukin-6-mediated signaling pathway	BP	2	0	1
positive regulation of interleukin-6-mediated signaling pathway	BP	1	0	1
UDP-N-acetylglucosamine biosynthetic process	BP	10	0	1
nucleotide-sugar biosynthetic process	BP	22	0	1
amino sugar biosynthetic process	BP	12	0	1
glial cell-derived neurotrophic factor receptor signaling pathway	BP	6	0	1
peptidyl-glutamic acid carboxylation	BP	3	0	1
peptidyl-glutamic acid modification	BP	18	0	1
protein carboxylation	BP	3	0	1
glutathione biosynthetic process	BP	15	0	1
glutathione catabolic process	BP	10	0	1
nonribosomal peptide biosynthetic process	BP	17	0	1
peptide modification	BP	5	0	1
leukotriene D4 metabolic process	BP	10	0	1
leukotriene D4 biosynthetic process	BP	10	0	1
protein glycosylation at cell surface	BP	1	0	1
protein galactosylation at cell surface	BP	1	0	1
protein galactosylation	BP	1	0	1
lactose metabolic process	BP	2	0	1
lactose biosynthetic process	BP	2	0	1
penetration of zona pellucida	BP	5	0	1
regulation of acrosome reaction	BP	8	0	1
positive regulation of epithelial cell proliferation involved in wound healing	BP	4	0	1
regulation of fertilization	BP	13	0	1
JAK-STAT cascade involved in growth hormone signaling pathway	BP	9	0	1
allantoin metabolic process	BP	3	0	1
creatinine metabolic process	BP	4	0	1
cellular lactam metabolic process	BP	4	0	1
determination of adult lifespan	BP	13	0	1
growth hormone secretion	BP	10	0	1
positive regulation of circadian sleep/wake cycle, non-REM sleep	BP	2	0	1
regulation of growth hormone secretion	BP	8	0	1
positive regulation of growth hormone secretion	BP	5	0	1
somatotropin secreting cell differentiation	BP	4	0	1
somatotropin secreting cell development	BP	1	0	1
pulmonary valve formation	BP	1	0	1
atrial ventricular junction remodeling	BP	1	0	1
regulation of cell communication by chemical coupling	BP	1	0	1
positive regulation of cell communication by chemical coupling	BP	1	0	1
foramen ovale closure	BP	1	0	1
regulation of atrial cardiac muscle cell membrane depolarization	BP	1	0	1
Purkinje myocyte action potential	BP	2	0	1
SA node cell to atrial cardiac muscle cell communication by electrical coupling	BP	2	0	1
bundle of His cell to Purkinje myocyte signaling	BP	4	0	1
bundle of His cell action potential	BP	4	0	1
atrial cardiac muscle cell to AV node cell communication by electrical coupling	BP	1	0	1
AV node cell to bundle of His cell communication by electrical coupling	BP	2	0	1
bundle of His cell to Purkinje myocyte communication by electrical coupling	BP	1	0	1
Purkinje myocyte to ventricular cardiac muscle cell communication by electrical coupling	BP	1	0	1
regulation of bundle of His cell action potential	BP	2	0	1
regulation of Purkinje myocyte action potential	BP	1	0	1
vasomotion	BP	1	0	1
epididymis development	BP	2	0	1
response to human chorionic gonadotropin	BP	3	0	1
glycerol metabolic process	BP	17	0	1
glycerol-3-phosphate metabolic process	BP	6	0	1
alditol catabolic process	BP	6	0	1
glycerol catabolic process	BP	5	0	1
glycerol-3-phosphate biosynthetic process	BP	2	0	1
polyol catabolic process	BP	20	0	1
alditol phosphate metabolic process	BP	7	0	1
response to cortisone	BP	1	0	1
response to Thyroglobulin triiodothyronine	BP	3	0	1
hepatic stellate cell activation	BP	7	0	1
fibroblast activation	BP	10	0	1
cellular response to thyroxine stimulus	BP	2	0	1
cellular response to L-phenylalanine derivative	BP	2	0	1
regulation of hepatic stellate cell activation	BP	6	0	1
negative regulation of hepatic stellate cell activation	BP	2	0	1
regulation of glutamate-cysteine ligase activity	BP	1	0	1
positive regulation of glutamate-cysteine ligase activity	BP	1	0	1
regulation of ligase activity	BP	8	0	1
positive regulation of ligase activity	BP	6	0	1
response to methylamine	BP	1	0	1
response to lipoic acid	BP	1	0	1
poly(A)+ mRNA export from nucleus	BP	14	0	1
ventral midline development	BP	2	0	1
cerebellar Purkinje cell-granule cell precursor cell signaling involved in regulation of granule cell precursor cell proliferation	BP	2	0	1
smoothened signaling pathway involved in regulation of cerebellar granule cell precursor cell proliferation	BP	2	0	1
notochord regression	BP	1	0	1
hindgut morphogenesis	BP	5	0	1
spinal cord motor neuron cell fate specification	BP	8	0	1
smoothened signaling pathway involved in ventral spinal cord interneuron specification	BP	2	0	1
smoothened signaling pathway involved in spinal cord motor neuron cell fate specification	BP	2	0	1
forebrain dorsal/ventral pattern formation	BP	2	0	1
smoothened signaling pathway involved in ventral spinal cord patterning	BP	6	0	1
subpallium cell proliferation in forebrain	BP	1	0	1
lateral ganglionic eminence cell proliferation	BP	1	0	1
nose morphogenesis	BP	2	0	1
frontal suture morphogenesis	BP	2	0	1
lambdoid suture morphogenesis	BP	1	0	1
sagittal suture morphogenesis	BP	1	0	1
mammary gland specification	BP	1	0	1
smoothened signaling pathway involved in dorsal/ventral neural tube patterning	BP	13	0	1
semicircular canal development	BP	3	0	1
anterior semicircular canal development	BP	1	0	1
lateral semicircular canal development	BP	1	0	1
hindgut development	BP	6	0	1
methylglyoxal metabolic process	BP	5	0	1
synaptic transmission, glycinergic	BP	3	0	1
glutamate biosynthetic process	BP	5	0	1
glutamine catabolic process	BP	2	0	1
dicarboxylic acid biosynthetic process	BP	12	0	1
protein deglutathionylation	BP	1	0	1
glutamine biosynthetic process	BP	1	0	1
ganglioside metabolic process	BP	11	0	1
ganglioside catabolic process	BP	4	0	1
GDP-mannose metabolic process	BP	7	0	1
GDP-L-fucose biosynthetic process	BP	3	0	1
'de novo' GDP-L-fucose biosynthetic process	BP	2	0	1
negative regulation of Arp2/3 complex-mediated actin nucleation	BP	5	0	1
negative regulation of actin nucleation	BP	7	0	1
purine nucleotide interconversion	BP	2	0	1
purine ribonucleotide interconversion	BP	2	0	1
phospholipase C-activating dopamine receptor signaling pathway	BP	4	0	1
phospholipase C-activating G protein-coupled acetylcholine receptor signaling pathway	BP	1	0	1
positive regulation of insulin receptor signaling pathway	BP	15	0	1
regulation of protein tyrosine phosphatase activity	BP	4	0	1
negative regulation of protein tyrosine phosphatase activity	BP	2	0	1
parathyroid hormone secretion	BP	1	0	1
post-embryonic body morphogenesis	BP	1	0	1
regulation of parathyroid hormone secretion	BP	1	0	1
sensory perception of umami taste	BP	2	0	1
negative regulation of cyclic-nucleotide phosphodiesterase activity	BP	5	0	1
positive regulation of secondary heart field cardioblast proliferation	BP	1	0	1
receptor guanylyl cyclase signaling pathway	BP	6	0	1
regulation of ovarian follicle development	BP	4	0	1
positive regulation of protein glycosylation	BP	9	0	1
Golgi ribbon formation	BP	12	0	1
spindle assembly involved in meiosis	BP	5	0	1
protein localization to pericentriolar material	BP	2	0	1
glycerol biosynthetic process	BP	5	0	1
aspartate biosynthetic process	BP	2	0	1
glutamate catabolic process to aspartate	BP	2	0	1
glutamate catabolic process to 2-oxoglutarate	BP	2	0	1
negative regulation of collagen biosynthetic process	BP	11	0	1
response to transition metal nanoparticle	BP	1	0	1
4-hydroxyproline catabolic process	BP	3	0	1
4-hydroxyproline metabolic process	BP	13	0	1
epidermal cell division	BP	3	0	1
regulation of epidermal cell division	BP	3	0	1
proteoglycan catabolic process	BP	3	0	1
heparan sulfate proteoglycan catabolic process	BP	3	0	1
negative regulation of fibroblast growth factor receptor signaling pathway	BP	14	0	1
glycerophosphate shuttle	BP	2	0	1
glycerol-3-phosphate catabolic process	BP	3	0	1
methylglyoxal biosynthetic process	BP	1	0	1
positive regulation of immunoglobulin secretion	BP	10	0	1
negative regulation of neurotransmitter uptake	BP	5	0	1
serotonin uptake	BP	3	0	1
regulation of serotonin uptake	BP	2	0	1
negative regulation of serotonin uptake	BP	2	0	1
alpha-beta intraepithelial T cell differentiation	BP	1	0	1
CD8-positive, alpha-beta intraepithelial T cell differentiation	BP	1	0	1
gamma-delta intraepithelial T cell differentiation	BP	2	0	1
CD8-positive, gamma-delta intraepithelial T cell differentiation	BP	2	0	1
nuclear fragmentation involved in apoptotic nuclear change	BP	1	0	1
mineralocorticoid receptor signaling pathway	BP	2	0	1
positive regulation of inositol trisphosphate biosynthetic process	BP	4	0	1
positive regulation of inositol phosphate biosynthetic process	BP	7	0	1
regulation of cardiac vascular smooth muscle cell differentiation	BP	1	0	1
positive regulation of cardiac vascular smooth muscle cell differentiation	BP	1	0	1
G protein-coupled purinergic nucleotide receptor signaling pathway	BP	11	0	1
purinergic nucleotide receptor signaling pathway	BP	16	0	1
negative regulation of neuronal action potential	BP	1	0	1
negative regulation of response to reactive oxygen species	BP	17	0	1
negative regulation of hydrogen peroxide-induced cell death	BP	17	0	1
negative regulation of cellular response to drug	BP	17	0	1
acute inflammatory response to non-antigenic stimulus	BP	1	0	1
regulation of acute inflammatory response to non-antigenic stimulus	BP	1	0	1
positive regulation of acute inflammatory response to non-antigenic stimulus	BP	1	0	1
negative regulation of protein K63-linked ubiquitination	BP	6	0	1
negative regulation of protein polyubiquitination	BP	8	0	1
response to symbiont	BP	2	0	1
response to symbiotic bacterium	BP	2	0	1
protein oxidation	BP	12	0	1
response to lipid hydroperoxide	BP	2	0	1
ferroptosis	BP	1	0	1
regulation of ferroptosis	BP	1	0	1
negative regulation of ferroptosis	BP	1	0	1
negative regulation of glucose import	BP	9	0	1
Rap protein signal transduction	BP	13	0	1
positive regulation of Fc receptor mediated stimulatory signaling pathway	BP	5	0	1
positive regulation of Fc-gamma receptor signaling pathway involved in phagocytosis	BP	4	0	1
protein retention in ER lumen	BP	8	0	1
regulation of synaptic vesicle fusion to presynaptic active zone membrane	BP	7	0	1
maintenance of protein localization in endoplasmic reticulum	BP	11	0	1
directional locomotion	BP	2	0	1
excitatory chemical synaptic transmission	BP	3	0	1
negative regulation of endoplasmic reticulum stress-induced intrinsic apoptotic signaling pathway	BP	18	0	1
glucocorticoid mediated signaling pathway	BP	3	0	1
adenylate cyclase-inhibiting G protein-coupled glutamate receptor signaling pathway	BP	4	0	1
amino acid homeostasis	BP	3	0	1
glutamate homeostasis	BP	2	0	1
phospholipase C-activating G protein-coupled glutamate receptor signaling pathway	BP	1	0	1
regulation of postsynaptic cytosolic calcium ion concentration	BP	6	0	1
regulation of intracellular calcium activated chloride channel activity	BP	3	0	1
regulation of UDP-glucose catabolic process	BP	1	0	1
negative regulation of UDP-glucose catabolic process	BP	1	0	1
regulation of cellular carbohydrate catabolic process	BP	9	0	1
negative regulation of glycogen biosynthetic process	BP	6	0	1
negative regulation of glycogen metabolic process	BP	7	0	1
positive regulation of adenylate cyclase-activating adrenergic receptor signaling pathway	BP	1	0	1
positive regulation of adenylate cyclase-activating G protein-coupled receptor signaling pathway	BP	3	0	1
regulation of glycogen synthase activity, transferring glucose-1-phosphate	BP	1	0	1
negative regulation of glycogen synthase activity, transferring glucose-1-phosphate	BP	1	0	1
negative regulation of type B pancreatic cell development	BP	2	0	1
regulation of glycogen (starch) synthase activity	BP	6	0	1
negative regulation of glycogen (starch) synthase activity	BP	3	0	1
positive regulation of glycogen (starch) synthase activity	BP	3	0	1
superior temporal gyrus development	BP	2	0	1
negative regulation of dopaminergic neuron differentiation	BP	1	0	1
striated muscle atrophy	BP	8	0	1
sequestering of actin monomers	BP	10	0	1
plasma membrane raft distribution	BP	2	0	1
plasma membrane raft localization	BP	2	0	1
plasma membrane raft polarization	BP	1	0	1
positive regulation of actin nucleation	BP	13	0	1
protein processing in phagocytic vesicle	BP	2	0	1
positive regulation of keratinocyte apoptotic process	BP	3	0	1
regulation of plasma membrane raft polarization	BP	1	0	1
regulation of receptor clustering	BP	6	0	1
regulation of protein processing in phagocytic vesicle	BP	2	0	1
positive regulation of protein processing in phagocytic vesicle	BP	2	0	1
nitrobenzene metabolic process	BP	4	0	1
detoxification of nitrogen compound	BP	5	0	1
cellular detoxification of nitrogen compound	BP	3	0	1
establishment of blood-nerve barrier	BP	3	0	1
nitric oxide storage	BP	1	0	1
negative regulation of JUN kinase activity	BP	9	0	1
cellular response to cell-matrix adhesion	BP	2	0	1
regulation of acetyl-CoA biosynthetic process from pyruvate	BP	8	0	1
regulation of acyl-CoA biosynthetic process	BP	9	0	1
somatic diversification of immune receptors via somatic mutation	BP	13	0	1
somatic hypermutation of immunoglobulin genes	BP	13	0	1
regulation of DNA endoreduplication	BP	10	0	1
negative regulation of DNA endoreduplication	BP	7	0	1
DNA endoreduplication	BP	11	0	1
replication fork arrest	BP	5	0	1
maintenance of DNA repeat elements	BP	6	0	1
positive regulation of helicase activity	BP	9	0	1
DNA-templated transcriptional start site selection	BP	1	0	1
transcriptional start site selection at RNA polymerase II promoter	BP	1	0	1
RNA polymerase II core complex assembly	BP	1	0	1
regulation of DNA duplex unwinding	BP	5	0	1
positive regulation of DNA duplex unwinding	BP	2	0	1
regulation of DNA helicase activity	BP	4	0	1
positive regulation of DNA helicase activity	BP	2	0	1
transcription initiation from RNA polymerase III promoter	BP	10	0	1
tRNA transcription	BP	6	0	1
5S class rRNA transcription by RNA polymerase III	BP	5	0	1
tRNA transcription by RNA polymerase III	BP	5	0	1
cGMP biosynthetic process	BP	6	0	1
cGMP metabolic process	BP	11	0	1
response to defense-related nitric oxide production by other organism involved in symbiotic interaction	BP	1	0	1
response to defense-related host nitric oxide production	BP	1	0	1
retrograde trans-synaptic signaling by soluble gas	BP	1	0	1
retrograde trans-synaptic signaling by nitric oxide	BP	1	0	1
retrograde trans-synaptic signaling by nitric oxide, modulating synaptic transmission	BP	1	0	1
synaptic signaling by nitric oxide	BP	2	0	1
trans-synaptic signaling by soluble gas	BP	2	0	1
trans-synaptic signaling by nitric oxide	BP	2	0	1
trans-synaptic signaling by soluble gas, modulating synaptic transmission	BP	2	0	1
trans-synaptic signaling by nitric oxide, modulating synaptic transmission	BP	2	0	1
nitric oxide-cGMP-mediated signaling pathway	BP	1	0	1
dGDP biosynthetic process	BP	1	0	1
purine deoxyribonucleoside monophosphate metabolic process	BP	1	0	1
purine deoxyribonucleoside diphosphate metabolic process	BP	3	0	1
purine deoxyribonucleoside diphosphate biosynthetic process	BP	2	0	1
glycoprotein transport	BP	3	0	1
dGMP metabolic process	BP	1	0	1
dGDP metabolic process	BP	2	0	1
GDP biosynthetic process	BP	1	0	1
guanosine-containing compound biosynthetic process	BP	13	0	1
glucuronoside metabolic process	BP	2	0	1
glucuronoside catabolic process	BP	2	0	1
negative regulation of endodeoxyribonuclease activity	BP	1	0	1
nucleosome positioning	BP	10	0	1
histone H3-K4 trimethylation	BP	14	0	1
chromatin silencing at rDNA	BP	26	0	1
pericentric heterochromatin assembly	BP	4	0	1
telomeric heterochromatin assembly	BP	3	0	1
regulation of centromere complex assembly	BP	6	0	1
negative regulation of chromosome condensation	BP	2	0	1
mitochondrial RNA processing	BP	15	0	1
mitochondrial RNA 5'-end processing	BP	4	0	1
mitochondrial RNA 3'-end processing	BP	5	0	1
RNA 5'-end processing	BP	19	0	1
ncRNA 5'-end processing	BP	17	0	1
tRNA 3'-end processing	BP	8	0	1
tRNA threonylcarbamoyladenosine metabolic process	BP	11	0	1
mitochondrial tRNA modification	BP	7	0	1
mitochondrial tRNA methylation	BP	3	0	1
mitochondrial tRNA processing	BP	11	0	1
mitochondrial tRNA 5'-end processing	BP	3	0	1
tRNA 5'-end processing	BP	14	0	1
mitochondrial RNA modification	BP	7	0	1
mitochondrial tRNA 3'-end processing	BP	3	0	1
lactate metabolic process	BP	12	0	1
methylglyoxal catabolic process to D-lactate via S-lactoyl-glutathione	BP	2	0	1
methylglyoxal catabolic process	BP	2	0	1
methylglyoxal catabolic process to lactate	BP	2	0	1
histidyl-tRNA aminoacylation	BP	2	0	1
atrioventricular canal development	BP	6	0	1
extracellular polysaccharide biosynthetic process	BP	2	0	1
extracellular polysaccharide metabolic process	BP	2	0	1
oxygen transport	BP	9	0	1
protein-heme linkage	BP	1	0	1
protein-tetrapyrrole linkage	BP	1	0	1
cytochrome c-heme linkage	BP	1	0	1
latent virus replication	BP	2	0	1
release from viral latency	BP	2	0	1
histone H4-K5 acetylation	BP	16	0	1
histone H4-K8 acetylation	BP	16	0	1
respiratory burst involved in defense response	BP	8	0	1
respiratory burst after phagocytosis	BP	3	0	1
mechanosensory behavior	BP	11	0	1
auditory behavior	BP	10	0	1
regulation of inositol 1,4,5-trisphosphate-sensitive calcium-release channel activity	BP	4	0	1
positive regulation of inositol 1,4,5-trisphosphate-sensitive calcium-release channel activity	BP	3	0	1
aggrephagy	BP	7	0	1
vocal learning	BP	6	0	1
CAMKK-AMPK signaling cascade	BP	5	0	1
imitative learning	BP	6	0	1
observational learning	BP	7	0	1
learned vocalization behavior or vocal learning	BP	8	0	1
calmodulin dependent kinase signaling pathway	BP	6	0	1
regulation of CAMKK-AMPK signaling cascade	BP	2	0	1
regulation of aggrephagy	BP	1	0	1
positive regulation of aggrephagy	BP	1	0	1
negative regulation of viral transcription	BP	23	0	1
negative regulation by host of viral transcription	BP	11	0	1
histone H4 deacetylation	BP	10	0	1
maintenance of chromatin silencing	BP	4	0	1
MHC class II biosynthetic process	BP	8	0	1
regulation of MHC class II biosynthetic process	BP	8	0	1
negative regulation of MHC class II biosynthetic process	BP	4	0	1
histamine metabolic process	BP	2	0	1
histamine biosynthetic process	BP	1	0	1
histidine metabolic process	BP	7	0	1
histidine catabolic process	BP	5	0	1
imidazole-containing compound metabolic process	BP	7	0	1
imidazole-containing compound catabolic process	BP	5	0	1
regulation of myosin-light-chain-phosphatase activity	BP	7	0	1
negative regulation of myosin-light-chain-phosphatase activity	BP	5	0	1
positive regulation of gamma-delta T cell differentiation	BP	4	0	1
positive regulation of gamma-delta T cell activation	BP	6	0	1
courtship behavior	BP	2	0	1
male courtship behavior	BP	1	0	1
male mating behavior	BP	3	0	1
T cell antigen processing and presentation	BP	5	0	1
regulation of antigen processing and presentation of peptide antigen	BP	6	0	1
negative regulation of antigen processing and presentation of peptide antigen	BP	4	0	1
regulation of antigen processing and presentation of peptide antigen via MHC class I	BP	2	0	1
negative regulation of antigen processing and presentation of peptide antigen via MHC class I	BP	2	0	1
regulation of T cell antigen processing and presentation	BP	2	0	1
negative regulation of T cell antigen processing and presentation	BP	1	0	1
negative regulation of T cell cytokine production	BP	4	0	1
cellular response to iron ion starvation	BP	1	0	1
susceptibility to natural killer cell mediated cytotoxicity	BP	6	0	1
iron ion import across plasma membrane	BP	2	0	1
regulation of antigen processing and presentation of endogenous peptide antigen via MHC class I	BP	1	0	1
negative regulation of antigen processing and presentation of endogenous peptide antigen via MHC class I	BP	1	0	1
response to iron ion starvation	BP	3	0	1
negative regulation of CD8-positive, alpha-beta T cell activation	BP	5	0	1
regulation of cytolysis	BP	7	0	1
positive regulation of cytolysis	BP	7	0	1
hepatocyte growth factor receptor signaling pathway	BP	14	0	1
negative regulation of hydrogen peroxide-mediated programmed cell death	BP	6	0	1
substrate-independent telencephalic tangential migration	BP	6	0	1
interneuron migration from the subpallium to the cortex	BP	6	0	1
directional guidance of interneurons involved in migration from the subpallium to the cortex	BP	2	0	1
chemorepulsion involved in interneuron migration from the subpallium to the cortex	BP	2	0	1
substrate-independent telencephalic tangential interneuron migration	BP	6	0	1
ERBB3 signaling pathway	BP	3	0	1
cardiac muscle cell myoblast differentiation	BP	9	0	1
postsynaptic signal transduction	BP	7	0	1
postsynapse to nucleus signaling pathway	BP	7	0	1
negative regulation of transcription by transcription factor localization	BP	2	0	1
negative regulation of vascular endothelial growth factor receptor signaling pathway	BP	9	0	1
axonal transport of mitochondrion	BP	10	0	1
establishment of mitochondrion localization, microtubule-mediated	BP	18	0	1
mitochondrion transport along microtubule	BP	18	0	1
establishment of mitochondrion localization	BP	21	0	1
positive regulation of transcription from RNA polymerase II promoter in response to hypoxia	BP	5	0	1
negative regulation of oxidative stress-induced neuron intrinsic apoptotic signaling pathway	BP	4	0	1
protein transport within plasma membrane	BP	18	0	1
neurotransmitter receptor transport	BP	18	0	1
regulation of platelet-derived growth factor receptor-beta signaling pathway	BP	5	0	1
positive regulation of platelet-derived growth factor receptor-beta signaling pathway	BP	2	0	1
ubiquitin recycling	BP	7	0	1
free ubiquitin chain polymerization	BP	4	0	1
regulation of type I interferon-mediated signaling pathway	BP	27	0	1
positive regulation of type I interferon-mediated signaling pathway	BP	11	0	1
antigen processing and presentation of endogenous peptide antigen via MHC class Ib	BP	8	0	1
MHC class II protein complex assembly	BP	4	0	1
peptide antigen assembly with MHC class II protein complex	BP	3	0	1
T cell activation via T cell receptor contact with antigen bound to MHC molecule on antigen presenting cell	BP	8	0	1
regulation of T cell activation via T cell receptor contact with antigen bound to MHC molecule on antigen presenting cell	BP	5	0	1
positive regulation of T cell activation via T cell receptor contact with antigen bound to MHC molecule on antigen presenting cell	BP	2	0	1
regulation of antigen processing and presentation of peptide or polysaccharide antigen via MHC class II	BP	5	0	1
negative regulation of antigen processing and presentation of peptide or polysaccharide antigen via MHC class II	BP	3	0	1
regulation of antigen processing and presentation of peptide antigen via MHC class II	BP	4	0	1
negative regulation of antigen processing and presentation of peptide antigen via MHC class II	BP	2	0	1
antigen processing and presentation of polysaccharide antigen via MHC class II	BP	2	0	1
polysaccharide assembly with MHC class II protein complex	BP	2	0	1
protein-carbohydrate complex assembly	BP	2	0	1
protein-carbohydrate complex subunit organization	BP	2	0	1
positive regulation of interleukin-13 production	BP	12	0	1
CD8-positive, alpha-beta T cell proliferation	BP	4	0	1
protection from natural killer cell mediated cytotoxicity	BP	2	0	1
regulation of CD8-positive, alpha-beta T cell proliferation	BP	4	0	1
positive regulation of CD8-positive, alpha-beta T cell proliferation	BP	1	0	1
immune response-inhibiting signal transduction	BP	6	0	1
immune response-inhibiting cell surface receptor signaling pathway	BP	5	0	1
protein biotinylation	BP	1	0	1
response to biotin	BP	2	0	1
histone biotinylation	BP	1	0	1
peptidyl-pyrromethane cofactor linkage	BP	1	0	1
plasmacytoid dendritic cell activation	BP	1	0	1
macrophage activation involved in immune response	BP	10	0	1
T cell mediated immune response to tumor cell	BP	2	0	1
regulation of T cell mediated immune response to tumor cell	BP	2	0	1
regulation of glycogen catabolic process	BP	6	0	1
negative regulation of RNA polymerase II transcriptional preinitiation complex assembly	BP	2	0	1
regulation of restriction endodeoxyribonuclease activity	BP	1	0	1
regulation of mismatch repair	BP	2	0	1
positive regulation of mismatch repair	BP	1	0	1
V(D)J recombination	BP	12	0	1
T-helper 1 cell activation	BP	1	0	1
positive regulation of glycogen catabolic process	BP	2	0	1
DNA ligation involved in DNA repair	BP	8	0	1
regulation of DNA ligation	BP	6	0	1
positive regulation of DNA ligation	BP	5	0	1
negative regulation of transcription initiation from RNA polymerase II promoter	BP	4	0	1
negative regulation of DNA-templated transcription, initiation	BP	4	0	1
negative regulation of apoptotic cell clearance	BP	2	0	1
regulation of nucleotide-excision repair	BP	2	0	1
spermatid nucleus differentiation	BP	13	0	1
positive regulation of megakaryocyte differentiation	BP	5	0	1
regulation of NAD+ ADP-ribosyltransferase activity	BP	2	0	1
positive regulation of NAD+ ADP-ribosyltransferase activity	BP	2	0	1
response to low light intensity stimulus	BP	1	0	1
farnesyl diphosphate biosynthetic process, mevalonate pathway	BP	2	0	1
response to tellurium ion	BP	1	0	1
isoprenoid biosynthetic process via mevalonate	BP	2	0	1
DNA unwinding involved in DNA replication	BP	11	0	1
nucleosome disassembly	BP	17	0	1
chromatin disassembly	BP	19	0	1
protein-DNA complex disassembly	BP	19	0	1
oncogene-induced cell senescence	BP	2	0	1
heme oxidation	BP	2	0	1
smooth muscle hyperplasia	BP	2	0	1
regulation of transcription from RNA polymerase II promoter in response to iron	BP	2	0	1
secretory columnal luminar epithelial cell differentiation involved in prostate glandular acinus development	BP	4	0	1
epithelial-mesenchymal signaling involved in prostate gland development	BP	1	0	1
epithelial cell maturation involved in prostate gland development	BP	3	0	1
alveolar secondary septum development	BP	1	0	1
respiratory basal cell differentiation	BP	1	0	1
regulation of cell-cell adhesion mediated by cadherin	BP	13	0	1
positive regulation of cell-cell adhesion mediated by cadherin	BP	9	0	1
carbon catabolite regulation of transcription from RNA polymerase II promoter	BP	4	0	1
regulation of transcription from RNA polymerase II promoter by glucose	BP	3	0	1
positive regulation of transcription from RNA polymerase II promoter by glucose	BP	3	0	1
carbon catabolite activation of transcription from RNA polymerase II promoter	BP	4	0	1
carbon catabolite regulation of transcription	BP	5	0	1
carbon catabolite activation of transcription	BP	5	0	1
regulation of transcription by glucose	BP	5	0	1
positive regulation of transcription by glucose	BP	4	0	1
negative regulation of transcription by glucose	BP	1	0	1
negative regulation of transcription from RNA polymerase II promoter by glucose	BP	1	0	1
positive regulation of gastrulation	BP	4	0	1
regulation of detection of glucose	BP	1	0	1
negative regulation of detection of glucose	BP	1	0	1
histamine catabolic process	BP	1	0	1
guanine transport	BP	1	0	1
hypoxanthine transport	BP	1	0	1
thymine transport	BP	1	0	1
negative regulation of telomere maintenance via telomerase	BP	20	0	1
primary miRNA processing	BP	10	0	1
regulation of telomerase RNA reverse transcriptase activity	BP	3	0	1
positive regulation of telomerase RNA reverse transcriptase activity	BP	2	0	1
miRNA transport	BP	2	0	1
circadian regulation of translation	BP	4	0	1
response to rapamycin	BP	2	0	1
positive regulation of telomere capping	BP	15	0	1
response to sodium phosphate	BP	2	0	1
response to putrescine	BP	1	0	1
cellular response to putrescine	BP	1	0	1
hepatocyte dedifferentiation	BP	1	0	1
low-density lipoprotein particle receptor biosynthetic process	BP	8	0	1
regulation of low-density lipoprotein particle receptor biosynthetic process	BP	7	0	1
positive regulation of low-density lipoprotein particle receptor biosynthetic process	BP	3	0	1
regulation of lipid transport by regulation of transcription from RNA polymerase II promoter	BP	4	0	1
regulation of lipid transport by positive regulation of transcription from RNA polymerase II promoter	BP	2	0	1
positive regulation of mitotic sister chromatid segregation	BP	15	0	1
dendritic transport of ribonucleoprotein complex	BP	3	0	1
dendritic transport of messenger ribonucleoprotein complex	BP	3	0	1
axo-dendritic protein transport	BP	9	0	1
regulation of mitotic spindle assembly	BP	18	0	1
regulation of attachment of mitotic spindle microtubules to kinetochore	BP	2	0	1
positive regulation of attachment of mitotic spindle microtubules to kinetochore	BP	2	0	1
protein localization to spindle microtubule	BP	1	0	1
RNA localization to chromatin	BP	1	0	1
rhombomere 2 development	BP	1	0	1
embryonic viscerocranium morphogenesis	BP	9	0	1
glossopharyngeal nerve development	BP	5	0	1
glossopharyngeal nerve morphogenesis	BP	4	0	1
bronchiole development	BP	2	0	1
lung goblet cell differentiation	BP	3	0	1
lobar bronchus epithelium development	BP	4	0	1
lobar bronchus development	BP	5	0	1
trachea cartilage development	BP	7	0	1
trachea cartilage morphogenesis	BP	4	0	1
cell-cell signaling involved in mammary gland development	BP	1	0	1
endothelial cell activation	BP	10	0	1
negative regulation of guanylate cyclase activity	BP	2	0	1
positive regulation of adenylate cyclase activity	BP	4	0	1
response to ketamine	BP	1	0	1
response to monosodium glutamate	BP	1	0	1
cellular response to monosodium glutamate	BP	1	0	1
response to Aroclor 1254	BP	1	0	1
rhombomere 4 development	BP	1	0	1
bone marrow development	BP	8	0	1
nail development	BP	6	0	1
blastoderm segmentation	BP	12	0	1
tripartite regional subdivision	BP	9	0	1
anterior/posterior axis specification, embryo	BP	9	0	1
embryonic hindgut morphogenesis	BP	3	0	1
GMP biosynthetic process	BP	4	0	1
guanine salvage	BP	1	0	1
GMP salvage	BP	1	0	1
GMP catabolic process	BP	1	0	1
guanine metabolic process	BP	3	0	1
guanine biosynthetic process	BP	1	0	1
guanosine-containing compound catabolic process	BP	2	0	1
melanosome assembly	BP	5	0	1
miRNA metabolic process	BP	26	0	1
regulation of miRNA metabolic process	BP	10	0	1
positive regulation of miRNA metabolic process	BP	5	0	1
acrosome assembly	BP	10	0	1
eosinophil chemotaxis	BP	18	0	1
peptidyl-arginine methylation	BP	14	0	1
peptidyl-arginine methylation, to asymmetrical-dimethyl arginine	BP	5	0	1
histone arginine methylation	BP	11	0	1
peptidyl-arginine N-methylation	BP	11	0	1
peptidyl-arginine omega-N-methylation	BP	9	0	1
histone H4-R3 methylation	BP	6	0	1
regulation of hemoglobin biosynthetic process	BP	4	0	1
positive regulation of hemoglobin biosynthetic process	BP	3	0	1
inhibition of neuroepithelial cell differentiation	BP	3	0	1
midbrain-hindbrain boundary morphogenesis	BP	3	0	1
oculomotor nerve development	BP	3	0	1
trochlear nerve development	BP	2	0	1
rostrocaudal neural tube patterning	BP	7	0	1
midbrain-hindbrain boundary development	BP	5	0	1
ascending aorta development	BP	2	0	1
ascending aorta morphogenesis	BP	2	0	1
cell-cell signaling involved in cell fate commitment	BP	2	0	1
negative regulation of inner ear auditory receptor cell differentiation	BP	3	0	1
negative regulation of mechanoreceptor differentiation	BP	4	0	1
positive regulation of mitotic cell cycle, embryonic	BP	1	0	1
lateral inhibition	BP	2	0	1
inner ear receptor cell stereocilium organization	BP	25	0	1
common bile duct development	BP	3	0	1
regulation of stomach neuroendocrine cell differentiation	BP	1	0	1
negative regulation of stomach neuroendocrine cell differentiation	BP	1	0	1
kidney interstitial fibroblast differentiation	BP	2	0	1
renal interstitial fibroblast development	BP	2	0	1
metanephric tubule morphogenesis	BP	10	0	1
metanephric nephron tubule morphogenesis	BP	7	0	1
negative regulation of hematopoietic progenitor cell differentiation	BP	5	0	1
regulation of lymphoid progenitor cell differentiation	BP	7	0	1
negative regulation of lymphoid progenitor cell differentiation	BP	3	0	1
regulation of pancreatic A cell differentiation	BP	1	0	1
negative regulation of pancreatic A cell differentiation	BP	1	0	1
regulation of pro-B cell differentiation	BP	7	0	1
negative regulation of pro-B cell differentiation	BP	3	0	1
regulation of forebrain neuron differentiation	BP	3	0	1
negative regulation of forebrain neuron differentiation	BP	2	0	1
negative regulation of inner ear receptor cell differentiation	BP	4	0	1
heat acclimation	BP	5	0	1
cellular heat acclimation	BP	5	0	1
regulation of blood volume by renal aldosterone	BP	1	0	1
medium-chain fatty-acyl-CoA metabolic process	BP	2	0	1
negative regulation of cardiac muscle cell apoptotic process	BP	17	0	1
positive regulation of transcription from RNA polymerase II promoter in response to heat stress	BP	4	0	1
negative regulation of inclusion body assembly	BP	11	0	1
positive regulation of mRNA polyadenylation	BP	3	0	1
response to nitroglycerin	BP	2	0	1
cellular response to nitroglycerin	BP	1	0	1
response to hypobaric hypoxia	BP	5	0	1
regulation of double-strand break repair via nonhomologous end joining	BP	18	0	1
negative regulation of double-strand break repair via nonhomologous end joining	BP	6	0	1
protein demethylation	BP	31	0	1
protein dealkylation	BP	31	0	1
histone demethylation	BP	29	0	1
histone H3-K9 demethylation	BP	12	0	1
histone lysine demethylation	BP	25	0	1
regulation of protein folding	BP	9	0	1
regulation of chaperone-mediated protein folding	BP	4	0	1
negative regulation of establishment of protein localization to mitochondrion	BP	8	0	1
regulation of nitrosative stress-induced intrinsic apoptotic signaling pathway	BP	2	0	1
negative regulation of nitrosative stress-induced intrinsic apoptotic signaling pathway	BP	2	0	1
chaperone-mediated protein complex assembly	BP	17	0	1
regulation of endoribonuclease activity	BP	3	0	1
positive regulation of nucleotide-binding oligomerization domain containing signaling pathway	BP	3	0	1
nucleotide-binding oligomerization domain containing 2 signaling pathway	BP	12	0	1
regulation of nucleotide-binding oligomerization domain containing 2 signaling pathway	BP	6	0	1
positive regulation of nucleotide-binding oligomerization domain containing 2 signaling pathway	BP	3	0	1
negative regulation of transcription from RNA polymerase II promoter in response to stress	BP	12	0	1
positive regulation of endoribonuclease activity	BP	1	0	1
male meiosis I	BP	13	0	1
synaptonemal complex organization	BP	16	0	1
synaptonemal complex disassembly	BP	2	0	1
regulation of calcium-transporting ATPase activity	BP	6	0	1
positive regulation of calcium-transporting ATPase activity	BP	3	0	1
outer mitochondrial membrane organization	BP	7	0	1
protein import into mitochondrial outer membrane	BP	5	0	1
hindbrain structural organization	BP	1	0	1
cerebellum structural organization	BP	1	0	1
regulation of protein folding in endoplasmic reticulum	BP	1	0	1
negative regulation of protein homodimerization activity	BP	4	0	1
negative regulation of IRE1-mediated unfolded protein response	BP	3	0	1
response to methamphetamine hydrochloride	BP	1	0	1
regulation of protein complex stability	BP	8	0	1
late endosomal microautophagy	BP	3	0	1
protein targeting to lysosome involved in chaperone-mediated autophagy	BP	2	0	1
chaperone-mediated protein transport involved in chaperone-mediated autophagy	BP	1	0	1
protein targeting to vacuole involved in autophagy	BP	3	0	1
chaperone-mediated autophagy translocation complex disassembly	BP	1	0	1
slow axonal transport	BP	1	0	1
positive regulation of endothelial cell chemotaxis by VEGF-activated vascular endothelial growth factor receptor signaling pathway	BP	5	0	1
anterograde axonal protein transport	BP	6	0	1
protein unfolding	BP	2	0	1
regulation of response to interferon-gamma	BP	20	0	1
regulation of interferon-gamma-mediated signaling pathway	BP	20	0	1
complement-dependent cytotoxicity	BP	2	0	1
negative regulation of transforming growth factor beta activation	BP	1	0	1
regulation of complement-dependent cytotoxicity	BP	1	0	1
negative regulation of complement-dependent cytotoxicity	BP	1	0	1
positive regulation of response to tumor cell	BP	4	0	1
positive regulation of immune response to tumor cell	BP	4	0	1
positive regulation of T cell mediated immune response to tumor cell	BP	1	0	1
protein transmembrane import into intracellular organelle	BP	37	0	1
protein import into mitochondrial intermembrane space	BP	2	0	1
protein sulfation	BP	5	0	1
embryonic neurocranium morphogenesis	BP	6	0	1
sulfation	BP	13	0	1
phospholipase C-activating serotonin receptor signaling pathway	BP	1	0	1
regulation of phosphatidylinositol biosynthetic process	BP	5	0	1
positive regulation of phosphatidylinositol biosynthetic process	BP	3	0	1
urinary bladder smooth muscle contraction	BP	4	0	1
urinary tract smooth muscle contraction	BP	4	0	1
intestine smooth muscle contraction	BP	5	0	1
gastro-intestinal system smooth muscle contraction	BP	9	0	1
cellular response to temperature stimulus	BP	4	0	1
meiotic cell cycle checkpoint	BP	6	0	1
mitotic DNA replication checkpoint	BP	8	0	1
meiotic DNA integrity checkpoint	BP	2	0	1
bud outgrowth involved in lung branching	BP	1	0	1
mesenchymal-epithelial cell signaling involved in prostate gland development	BP	1	0	1
isoleucyl-tRNA aminoacylation	BP	2	0	1
response to sulfur dioxide	BP	1	0	1
membrane to membrane docking	BP	5	0	1
T cell extravasation	BP	5	0	1
endothelial cell morphogenesis	BP	11	0	1
cell-abiotic substrate adhesion	BP	1	0	1
thigmotaxis	BP	1	0	1
bundle of His development	BP	2	0	1
negative regulation of B cell differentiation	BP	2	0	1
endodermal digestive tract morphogenesis	BP	1	0	1
positive regulation of transcription involved in G1/S transition of mitotic cell cycle	BP	2	0	1
cellular response to leptomycin B	BP	1	0	1
response to leptomycin B	BP	1	0	1
seminal vesicle development	BP	3	0	1
seminal vesicle morphogenesis	BP	1	0	1
glyoxylate cycle	BP	2	0	1
NADP biosynthetic process	BP	4	0	1
negative regulation of glial cell migration	BP	4	0	1
regulation of matrix metallopeptidase secretion	BP	3	0	1
negative regulation of matrix metallopeptidase secretion	BP	3	0	1
matrix metallopeptidase secretion	BP	3	0	1
isopentenyl diphosphate biosynthetic process	BP	5	0	1
isopentenyl diphosphate metabolic process	BP	5	0	1
dimethylallyl diphosphate biosynthetic process	BP	2	0	1
dimethylallyl diphosphate metabolic process	BP	2	0	1
dermatan sulfate catabolic process	BP	1	0	1
heparin catabolic process	BP	1	0	1
regulation of peptidyl-serine phosphorylation of STAT protein	BP	7	0	1
positive regulation of peptidyl-serine phosphorylation of STAT protein	BP	5	0	1
CD4-positive, CD25-positive, alpha-beta regulatory T cell differentiation involved in immune response	BP	2	0	1
regulation of protein ADP-ribosylation	BP	9	0	1
regulation of carbohydrate phosphatase activity	BP	1	0	1
interleukin-23 production	BP	6	0	1
regulation of interleukin-23 production	BP	6	0	1
positive regulation of interleukin-23 production	BP	4	0	1
regulation of CD4-positive, CD25-positive, alpha-beta regulatory T cell differentiation	BP	3	0	1
positive regulation of CD4-positive, CD25-positive, alpha-beta regulatory T cell differentiation	BP	3	0	1
regulation of CD4-positive, CD25-positive, alpha-beta regulatory T cell differentiation involved in immune response	BP	2	0	1
positive regulation of CD4-positive, CD25-positive, alpha-beta regulatory T cell differentiation involved in immune response	BP	2	0	1
positive regulation of vitamin metabolic process	BP	3	0	1
regulation of fructose 1,6-bisphosphate 1-phosphatase activity	BP	1	0	1
positive regulation of fructose 1,6-bisphosphate 1-phosphatase activity	BP	1	0	1
regulation of fructose 1,6-bisphosphate metabolic process	BP	1	0	1
positive regulation of fructose 1,6-bisphosphate metabolic process	BP	1	0	1
positive regulation of vitamin D biosynthetic process	BP	3	0	1
positive regulation of calcidiol 1-monooxygenase activity	BP	3	0	1
regulation of exosomal secretion	BP	15	0	1
positive regulation of exosomal secretion	BP	15	0	1
exosomal secretion	BP	18	0	1
myoblast fate determination	BP	1	0	1
blastocyst growth	BP	14	0	1
trophectodermal cell proliferation	BP	2	0	1
glycolate metabolic process	BP	2	0	1
regulation of oocyte development	BP	8	0	1
negative regulation of oocyte development	BP	2	0	1
regulation of trophectodermal cell proliferation	BP	1	0	1
positive regulation of trophectodermal cell proliferation	BP	1	0	1
regulation of oogenesis	BP	8	0	1
negative regulation of oogenesis	BP	2	0	1
negative regulation of skeletal muscle hypertrophy	BP	1	0	1
intussusceptive angiogenesis	BP	1	0	1
regulation of sphingolipid biosynthetic process	BP	14	0	1
positive regulation of sphingolipid biosynthetic process	BP	9	0	1
regulation of membrane lipid metabolic process	BP	14	0	1
regulation of ceramide biosynthetic process	BP	14	0	1
positive regulation of ceramide biosynthetic process	BP	9	0	1
positive regulation of respiratory burst	BP	5	0	1
endocardium morphogenesis	BP	5	0	1
regulation of transcription from RNA polymerase II promoter involved in myocardial precursor cell differentiation	BP	5	0	1
epidermal cell fate specification	BP	2	0	1
myeloid dendritic cell differentiation	BP	13	0	1
sebaceous gland development	BP	6	0	1
blood vessel endothelial cell differentiation	BP	8	0	1
arterial endothelial cell differentiation	BP	5	0	1
arterial endothelial cell fate commitment	BP	2	0	1
blood vessel endothelial cell fate commitment	BP	3	0	1
endothelial cell fate specification	BP	3	0	1
canonical Wnt signaling pathway involved in cardiac muscle cell fate commitment	BP	3	0	1
blood vessel lumenization	BP	1	0	1
interleukin-4 secretion	BP	4	0	1
blood vessel endothelial cell fate specification	BP	3	0	1
regulation of ephrin receptor signaling pathway	BP	2	0	1
positive regulation of ephrin receptor signaling pathway	BP	1	0	1
regulation of canonical Wnt signaling pathway involved in cardiac muscle cell fate commitment	BP	2	0	1
positive regulation of canonical Wnt signaling pathway involved in cardiac muscle cell fate commitment	BP	1	0	1
regulation of canonical Wnt signaling pathway involved in heart development	BP	2	0	1
positive regulation of canonical Wnt signaling pathway involved in heart development	BP	1	0	1
retinal pigment epithelium development	BP	3	0	1
intein-mediated protein splicing	BP	1	0	1
vitelline membrane formation	BP	1	0	1
protein splicing	BP	1	0	1
egg coat formation	BP	3	0	1
eye photoreceptor cell fate commitment	BP	1	0	1
photoreceptor cell fate commitment	BP	1	0	1
eye pigmentation	BP	7	0	1
regulation of eye pigmentation	BP	3	0	1
negative regulation of eye pigmentation	BP	1	0	1
negative regulation of developmental pigmentation	BP	1	0	1
camera-type eye photoreceptor cell fate commitment	BP	1	0	1
negative regulation of bicellular tight junction assembly	BP	4	0	1
regulation of myosin light chain kinase activity	BP	1	0	1
positive regulation of myosin light chain kinase activity	BP	1	0	1
T-helper 1 cell cytokine production	BP	5	0	1
adiponectin secretion	BP	4	0	1
regulation of adiponectin secretion	BP	4	0	1
negative regulation of adiponectin secretion	BP	4	0	1
regulation of T-helper 1 cell cytokine production	BP	4	0	1
positive regulation of T-helper 1 cell cytokine production	BP	4	0	1
regulation of interleukin-1-mediated signaling pathway	BP	7	0	1
positive regulation of interleukin-1-mediated signaling pathway	BP	1	0	1
interleukin-5 production	BP	17	0	1
regulation of interleukin-5 production	BP	16	0	1
positive regulation of interleukin-5 production	BP	11	0	1
interleukin-33-mediated signaling pathway	BP	3	0	1
negative regulation of heterotypic cell-cell adhesion	BP	9	0	1
cell-cell adhesion involved in gastrulation	BP	10	0	1
regulation of cell-cell adhesion involved in gastrulation	BP	9	0	1
negative regulation of interleukin-1-mediated signaling pathway	BP	5	0	1
regulation of T cell homeostatic proliferation	BP	1	0	1
interleukin-4-mediated signaling pathway	BP	6	0	1
interleukin-9-mediated signaling pathway	BP	6	0	1
interleukin-21-mediated signaling pathway	BP	6	0	1
response to interleukin-9	BP	6	0	1
cellular response to interleukin-9	BP	6	0	1
response to interleukin-21	BP	6	0	1
cellular response to interleukin-21	BP	6	0	1
negative regulation of T-helper 1 type immune response	BP	5	0	1
negative regulation of T-helper 1 cell differentiation	BP	2	0	1
eosinophil differentiation	BP	3	0	1
regulation of eosinophil differentiation	BP	2	0	1
positive regulation of eosinophil differentiation	BP	2	0	1
hepatic immune response	BP	2	0	1
glucagon secretion	BP	8	0	1
T-helper 17 type immune response	BP	25	0	1
T-helper 17 cell differentiation	BP	24	0	1
T-helper 17 cell lineage commitment	BP	11	0	1
regulation of NK T cell activation	BP	8	0	1
positive regulation of NK T cell activation	BP	6	0	1
interleukin-11-mediated signaling pathway	BP	2	0	1
oncostatin-M-mediated signaling pathway	BP	3	0	1
single stranded viral RNA replication via double stranded DNA intermediate	BP	12	0	1
regulation of single stranded viral RNA replication via double stranded DNA intermediate	BP	11	0	1
interleukin-8-mediated signaling pathway	BP	2	0	1
negative regulation of neutrophil apoptotic process	BP	2	0	1
positive regulation of vascular permeability	BP	8	0	1
regulation of chronic inflammatory response to antigenic stimulus	BP	3	0	1
negative regulation of chronic inflammatory response to antigenic stimulus	BP	1	0	1
cytoplasmic sequestering of NF-kappaB	BP	7	0	1
negative regulation of myeloid dendritic cell activation	BP	3	0	1
negative regulation of interferon-alpha production	BP	6	0	1
negative regulation of interleukin-18 production	BP	2	0	1
neuron death in response to hydrogen peroxide	BP	4	0	1
cytoplasmic sequestering of transcription factor	BP	17	0	1
positive regulation of MHC class II biosynthetic process	BP	5	0	1
interferon-alpha biosynthetic process	BP	6	0	1
type I interferon biosynthetic process	BP	11	0	1
regulation of interferon-alpha biosynthetic process	BP	6	0	1
negative regulation of interferon-alpha biosynthetic process	BP	2	0	1
negative regulation of membrane protein ectodomain proteolysis	BP	8	0	1
regulation of cytokine activity	BP	3	0	1
negative regulation of cytokine activity	BP	1	0	1
regulation of hydrogen peroxide-induced neuron death	BP	4	0	1
negative regulation of hydrogen peroxide-induced neuron death	BP	4	0	1
negative regulation of sensory perception of pain	BP	2	0	1
positive regulation of defense response to virus by host	BP	23	0	1
interleukin-23-mediated signaling pathway	BP	8	0	1
positive regulation of memory T cell differentiation	BP	5	0	1
regulation of T-helper 17 type immune response	BP	17	0	1
positive regulation of T-helper 17 type immune response	BP	9	0	1
regulation of T-helper 17 cell differentiation	BP	16	0	1
positive regulation of T-helper 17 cell differentiation	BP	8	0	1
regulation of T-helper 17 cell lineage commitment	BP	5	0	1
positive regulation of T-helper 17 cell lineage commitment	BP	3	0	1
interleukin-13-mediated signaling pathway	BP	2	0	1
skeletal muscle atrophy	BP	7	0	1
positive regulation of interleukin-17 production	BP	10	0	1
extrathymic T cell selection	BP	1	0	1
regulation of protein O-linked glycosylation	BP	3	0	1
positive regulation of protein O-linked glycosylation	BP	3	0	1
response to interleukin-17	BP	8	0	1
cellular response to interleukin-17	BP	8	0	1
interleukin-17-mediated signaling pathway	BP	8	0	1
interleukin-13 biosynthetic process	BP	2	0	1
regulation of NK T cell proliferation	BP	4	0	1
positive regulation of NK T cell proliferation	BP	3	0	1
inositol metabolic process	BP	10	0	1
inositol biosynthetic process	BP	4	0	1
inositol phosphate dephosphorylation	BP	13	0	1
inositol phosphate catabolic process	BP	14	0	1
GTP biosynthetic process	BP	10	0	1
regulation of mitotic cytokinesis	BP	4	0	1
tryptophan catabolic process to kynurenine	BP	5	0	1
kynurenic acid metabolic process	BP	2	0	1
kynurenic acid biosynthetic process	BP	2	0	1
gonadotropin secretion	BP	8	0	1
regulation of gonadotropin secretion	BP	5	0	1
negative regulation of gonadotropin secretion	BP	3	0	1
positive regulation of gonadotropin secretion	BP	3	0	1
hepatocyte growth factor production	BP	1	0	1
regulation of hepatocyte growth factor production	BP	1	0	1
negative regulation of hepatocyte growth factor production	BP	1	0	1
regulation of follicle-stimulating hormone secretion	BP	3	0	1
positive regulation of follicle-stimulating hormone secretion	BP	3	0	1
negative regulation of follicle-stimulating hormone secretion	BP	1	0	1
follicle-stimulating hormone secretion	BP	4	0	1
hepatocyte growth factor biosynthetic process	BP	1	0	1
regulation of hepatocyte growth factor biosynthetic process	BP	1	0	1
negative regulation of hepatocyte growth factor biosynthetic process	BP	1	0	1
regulation of ovulation	BP	1	0	1
positive regulation of ovulation	BP	1	0	1
negative regulation of syncytium formation by plasma membrane fusion	BP	2	0	1
regulation of endothelial tube morphogenesis	BP	3	0	1
negative regulation of myoblast fusion	BP	2	0	1
respiratory burst involved in inflammatory response	BP	3	0	1
negative regulation of NAD(P)H oxidase activity	BP	1	0	1
negative regulation of glycogen catabolic process	BP	1	0	1
regulation of respiratory burst involved in inflammatory response	BP	3	0	1
negative regulation of respiratory burst involved in inflammatory response	BP	3	0	1
negative regulation of feeding behavior	BP	4	0	1
phosphatidylinositol dephosphorylation	BP	23	0	1
negative regulation of neutrophil differentiation	BP	2	0	1
response to sterol depletion	BP	10	0	1
SREBP signaling pathway	BP	9	0	1
cargo loading into vesicle	BP	21	0	1
SREBP-SCAP complex retention in endoplasmic reticulum	BP	1	0	1
regulation of protein exit from endoplasmic reticulum	BP	23	0	1
negative regulation of protein exit from endoplasmic reticulum	BP	10	0	1
cellular response to sterol depletion	BP	9	0	1
cargo loading into COPII-coated vesicle	BP	14	0	1
regulation of cargo loading into COPII-coated vesicle	BP	2	0	1
negative regulation of cargo loading into COPII-coated vesicle	BP	1	0	1
regulation of SREBP signaling pathway	BP	3	0	1
negative regulation of SREBP signaling pathway	BP	2	0	1
norepinephrine biosynthetic process	BP	3	0	1
transformation of host cell by virus	BP	3	0	1
exocrine pancreas development	BP	4	0	1
response to alkaline pH	BP	2	0	1
cellular response to alkaline pH	BP	2	0	1
formation of cytoplasmic translation initiation complex	BP	14	0	1
response to mercaptoethanol	BP	1	0	1
cellular response to mercaptoethanol	BP	1	0	1
response to kainic acid	BP	2	0	1
regulation of MyD88-dependent toll-like receptor signaling pathway	BP	4	0	1
interleukin-12 biosynthetic process	BP	7	0	1
regulation of interleukin-12 biosynthetic process	BP	7	0	1
positive regulation of interleukin-12 biosynthetic process	BP	5	0	1
regulation of interleukin-13 biosynthetic process	BP	1	0	1
positive regulation of interleukin-13 biosynthetic process	BP	1	0	1
DNA catabolic process, exonucleolytic	BP	5	0	1
RNA phosphodiester bond hydrolysis, exonucleolytic	BP	39	0	1
visceral motor neuron differentiation	BP	2	0	1
trigeminal nerve development	BP	10	0	1
interleukin-1 alpha production	BP	6	0	1
regulation of interleukin-1 alpha production	BP	5	0	1
positive regulation of interleukin-1 alpha production	BP	3	0	1
peripheral nervous system neuron axonogenesis	BP	2	0	1
cardiac cell fate determination	BP	2	0	1
regulation of alkaline phosphatase activity	BP	7	0	1
positive regulation of alkaline phosphatase activity	BP	5	0	1
regulation of collagen binding	BP	2	0	1
positive regulation of collagen binding	BP	1	0	1
response to parathyroid hormone	BP	6	0	1
cell-matrix adhesion involved in ameboidal cell migration	BP	2	0	1
axonogenesis involved in innervation	BP	4	0	1
clathrin-dependent extracellular exosome endocytosis	BP	1	0	1
positive regulation of neutrophil degranulation	BP	4	0	1
complement-mediated synapse pruning	BP	1	0	1
vertebrate eye-specific patterning	BP	1	0	1
positive regulation of neutrophil activation	BP	4	0	1
regulation of prostaglandin-E synthase activity	BP	3	0	1
positive regulation of prostaglandin-E synthase activity	BP	3	0	1
negative regulation of receptor biosynthetic process	BP	5	0	1
negative regulation of low-density lipoprotein particle receptor biosynthetic process	BP	2	0	1
entry of symbiont into host cell by promotion of host phagocytosis	BP	1	0	1
modulation by symbiont of host phagocytosis	BP	1	0	1
positive regulation by symbiont of host phagocytosis	BP	1	0	1
modulation of phagocytosis in other organism involved in symbiotic interaction	BP	1	0	1
entry of organism into cell of other organism by promotion of phagocytosis in other organism involved in symbiotic interaction	BP	1	0	1
positive regulation by organism of phagocytosis in other organism involved in symbiotic interaction	BP	1	0	1
negative regulation of entry of bacterium into host cell	BP	1	0	1
ribosomal subunit export from nucleus	BP	14	0	1
ribosome localization	BP	14	0	1
rRNA-containing ribonucleoprotein complex export from nucleus	BP	16	0	1
assembly of large subunit precursor of preribosome	BP	3	0	1
co-translational protein modification	BP	3	0	1
ITP catabolic process	BP	1	0	1
ribonucleoside triphosphate catabolic process	BP	1	0	1
purine ribonucleoside triphosphate catabolic process	BP	1	0	1
ITP metabolic process	BP	2	0	1
inositol phosphorylation	BP	2	0	1
sensory perception of sweet taste	BP	2	0	1
isopeptide cross-linking via N6-(L-isoglutamyl)-L-lysine	BP	2	0	1
peptidyl-glutamine modification	BP	4	0	1
isopeptide cross-linking	BP	3	0	1
epithelial cell apoptotic process involved in palatal shelf morphogenesis	BP	1	0	1
positive regulation of skeletal muscle cell proliferation	BP	3	0	1
histone-tyrosine phosphorylation	BP	1	0	1
histone H3-Y41 phosphorylation	BP	1	0	1
regulation of growth hormone receptor signaling pathway	BP	5	0	1
positive regulation of growth hormone receptor signaling pathway	BP	3	0	1
positive regulation of skeletal muscle satellite cell proliferation	BP	2	0	1
positive regulation of growth factor dependent skeletal muscle satellite cell proliferation	BP	2	0	1
cellular response to potassium ion starvation	BP	2	0	1
negative regulation of transcription from RNA polymerase II promoter in response to endoplasmic reticulum stress	BP	4	0	1
desmosome assembly	BP	4	0	1
basophil activation involved in immune response	BP	3	0	1
lysyl-tRNA aminoacylation	BP	1	0	1
basophil activation	BP	3	0	1
neuronal signal transduction	BP	6	0	1
positive regulation of voltage-gated potassium channel activity	BP	6	0	1
membrane repolarization during bundle of His cell action potential	BP	1	0	1
membrane repolarization during SA node cell action potential	BP	1	0	1
phosphorelay signal transduction system	BP	4	0	1
regulation of heart rate by chemical signal	BP	6	0	1
regulation of heart rate by hormone	BP	2	0	1
negative regulation of potassium ion export	BP	1	0	1
negative regulation of potassium ion export across plasma membrane	BP	1	0	1
regulation of skeletal muscle contraction via regulation of action potential	BP	1	0	1
magnesium ion transport	BP	16	0	1
relaxation of skeletal muscle	BP	1	0	1
regulation of skeletal muscle contraction by action potential	BP	1	0	1
smooth muscle contraction involved in micturition	BP	2	0	1
response to bile acid	BP	3	0	1
cellular response to bile acid	BP	3	0	1
stabilization of membrane potential	BP	1	0	1
gastric acid secretion	BP	15	0	1
regulation of gastric acid secretion	BP	11	0	1
cellular response to hydrogen sulfide	BP	2	0	1
response to fructose	BP	7	0	1
stress granule disassembly	BP	5	0	1
plus-end-directed vesicle transport along microtubule	BP	5	0	1
plus-end-directed organelle transport along microtubule	BP	6	0	1
regulation of voltage-gated sodium channel activity	BP	2	0	1
positive regulation of voltage-gated sodium channel activity	BP	1	0	1
anterograde dendritic transport of neurotransmitter receptor complex	BP	1	0	1
adherens junction maintenance	BP	6	0	1
zonula adherens maintenance	BP	3	0	1
natural killer cell inhibitory signaling pathway	BP	1	0	1
distal stomach smooth muscle contraction	BP	1	0	1
mast cell differentiation	BP	3	0	1
mast cell proliferation	BP	4	0	1
melanocyte migration	BP	2	0	1
melanocyte adhesion	BP	1	0	1
stomach smooth muscle contraction	BP	2	0	1
stomach pylorus smooth muscle contraction	BP	1	0	1
pyloric antrum smooth muscle contraction	BP	1	0	1
regulation of pyloric antrum smooth muscle contraction	BP	1	0	1
positive regulation of pyloric antrum smooth muscle contraction	BP	1	0	1
regulation of gastro-intestinal system smooth muscle contraction	BP	4	0	1
positive regulation of gastro-intestinal system smooth muscle contraction	BP	4	0	1
regulation of colon smooth muscle contraction	BP	1	0	1
positive regulation of colon smooth muscle contraction	BP	1	0	1
regulation of small intestine smooth muscle contraction	BP	2	0	1
positive regulation of small intestine smooth muscle contraction	BP	2	0	1
colon smooth muscle contraction	BP	1	0	1
small intestine smooth muscle contraction	BP	2	0	1
ribosomal protein import into nucleus	BP	8	0	1
Ran protein signal transduction	BP	3	0	1
viral penetration into host nucleus	BP	2	0	1
multi-organism nuclear import	BP	2	0	1
intraciliary transport involved in cilium assembly	BP	34	0	1
forebrain astrocyte differentiation	BP	2	0	1
forebrain astrocyte development	BP	2	0	1
positive regulation of Rac protein signal transduction	BP	4	0	1
endocrine signaling	BP	1	0	1
Golgi to plasma membrane CFTR protein transport	BP	2	0	1
negative regulation of interleukin-2 biosynthetic process	BP	5	0	1
neuronal-glial interaction involved in cerebral cortex radial glia guided migration	BP	1	0	1
glomerular basement membrane development	BP	6	0	1
axon extension involved in regeneration	BP	1	0	1
sprouting of injured axon	BP	1	0	1
metanephric glomerular epithelium development	BP	2	0	1
metanephric glomerular visceral epithelial cell differentiation	BP	2	0	1
metanephric glomerular visceral epithelial cell development	BP	2	0	1
metanephric glomerular basement membrane development	BP	1	0	1
metanephric glomerular epithelial cell differentiation	BP	2	0	1
metanephric glomerular epithelial cell development	BP	2	0	1
regulation of organelle transport along microtubule	BP	6	0	1
ribosomal small subunit assembly	BP	16	0	1
endonucleolytic cleavage in ITS1 to separate SSU-rRNA from 5.8S rRNA and LSU-rRNA from tricistronic rRNA transcript (SSU-rRNA, 5.8S rRNA, LSU-rRNA)	BP	8	0	1
maturation of 5.8S rRNA	BP	27	0	1
endonucleolytic cleavage to generate mature 3'-end of SSU-rRNA from (SSU-rRNA, 5.8S rRNA, LSU-rRNA)	BP	2	0	1
maturation of 5.8S rRNA from tricistronic rRNA transcript (SSU-rRNA, 5.8S rRNA, LSU-rRNA)	BP	21	0	1
cleavage involved in rRNA processing	BP	21	0	1
endonucleolytic cleavage involved in rRNA processing	BP	11	0	1
endonucleolytic cleavage of tricistronic rRNA transcript (SSU-rRNA, 5.8S rRNA, LSU-rRNA)	BP	11	0	1
rRNA export from nucleus	BP	2	0	1
cotranslational protein targeting to membrane	BP	98	0	1
SRP-dependent cotranslational protein targeting to membrane	BP	94	0	1
rRNA 3'-end processing	BP	9	0	1
rRNA transport	BP	5	0	1
ncRNA export from nucleus	BP	8	0	1
regulation of thrombin-activated receptor signaling pathway	BP	3	0	1
negative regulation of thrombin-activated receptor signaling pathway	BP	3	0	1
iron chelate transport	BP	3	0	1
siderophore transport	BP	3	0	1
lactate biosynthetic process from pyruvate	BP	1	0	1
lactate biosynthetic process	BP	5	0	1
lactate oxidation	BP	2	0	1
negative regulation of astrocyte activation	BP	1	0	1
negative regulation of neuroinflammatory response	BP	6	0	1
positive regulation of amyloid-beta clearance	BP	6	0	1
negative regulation of microglial cell activation	BP	4	0	1
positive regulation of lysosomal protein catabolic process	BP	2	0	1
glutamine transport	BP	5	0	1
adult feeding behavior	BP	5	0	1
regulation of intestinal cholesterol absorption	BP	2	0	1
luteinizing hormone secretion	BP	6	0	1
regulation of luteinizing hormone secretion	BP	4	0	1
positive regulation of luteinizing hormone secretion	BP	2	0	1
regulation of glucagon secretion	BP	7	0	1
negative regulation of glucagon secretion	BP	4	0	1
cellular response to L-ascorbic acid	BP	1	0	1
regulation of intestinal absorption	BP	3	0	1
fat cell apoptotic process	BP	1	0	1
regulation of fat cell apoptotic process	BP	1	0	1
positive regulation of fat cell apoptotic process	BP	1	0	1
regulation of intestinal lipid absorption	BP	2	0	1
regulation of glutamine transport	BP	1	0	1
negative regulation of glutamine transport	BP	1	0	1
positive regulation of hepatic stellate cell activation	BP	4	0	1
mitochondrial calcium ion transmembrane transport	BP	19	0	1
protein hexamerization	BP	10	0	1
calcium export from the mitochondrion	BP	2	0	1
compartment pattern specification	BP	4	0	1
protein O-linked fucosylation	BP	8	0	1
Notch signaling pathway involved in somitogenesis	BP	2	0	1
regulation of Notch signaling pathway involved in somitogenesis	BP	2	0	1
negative regulation of Notch signaling pathway involved in somitogenesis	BP	2	0	1
plasma cell differentiation	BP	4	0	1
erythrocyte aggregation	BP	1	0	1
regulation of erythrocyte aggregation	BP	1	0	1
positive regulation of erythrocyte aggregation	BP	1	0	1
positive regulation of protein homodimerization activity	BP	10	0	1
negative regulation of immunological synapse formation	BP	2	0	1
negative regulation of T cell activation via T cell receptor contact with antigen bound to MHC molecule on antigen presenting cell	BP	3	0	1
xenophagy	BP	10	0	1
lymphatic endothelial cell migration	BP	1	0	1
natural killer cell tolerance induction	BP	2	0	1
activated T cell autonomous cell death	BP	1	0	1
regulation of activated T cell autonomous cell death	BP	1	0	1
positive regulation of activated T cell autonomous cell death	BP	1	0	1
positive regulation of interleukin-13 secretion	BP	4	0	1
positive regulation of dendritic cell apoptotic process	BP	3	0	1
regulation of interleukin-10 secretion	BP	5	0	1
positive regulation of interleukin-10 secretion	BP	3	0	1
histone H3-K27 acetylation	BP	2	0	1
negative regulation of meiotic nuclear division	BP	8	0	1
metanephric nephron tubule epithelial cell differentiation	BP	5	0	1
regulation of metanephric nephron tubule epithelial cell differentiation	BP	5	0	1
regulation of histone H3-K27 acetylation	BP	2	0	1
positive regulation of histone H3-K27 acetylation	BP	1	0	1
nucleotide-excision repair, DNA gap filling	BP	22	0	1
Okazaki fragment processing involved in mitotic DNA replication	BP	1	0	1
base-excision repair, DNA ligation	BP	3	0	1
regulation of mitochondrial DNA replication	BP	3	0	1
negative regulation of mitochondrial DNA replication	BP	2	0	1
double-strand break repair via alternative nonhomologous end joining	BP	3	0	1
regulation of mitochondrial DNA metabolic process	BP	5	0	1
negative regulation of mitochondrial DNA metabolic process	BP	2	0	1
somatic diversification of T cell receptor genes	BP	5	0	1
somatic recombination of T cell receptor gene segments	BP	5	0	1
immunoglobulin V(D)J recombination	BP	4	0	1
T cell receptor V(D)J recombination	BP	5	0	1
DNA ligation involved in DNA recombination	BP	1	0	1
intermediate-density lipoprotein particle remodeling	BP	1	0	1
negative regulation of protein targeting to mitochondrion	BP	6	0	1
establishment or maintenance of microtubule cytoskeleton polarity	BP	4	0	1
positive regulation of histone H3-K9 trimethylation	BP	3	0	1
peptidyl-lysine oxidation	BP	4	0	1
protein deamination	BP	1	0	1
negative regulation of platelet-derived growth factor receptor-beta signaling pathway	BP	3	0	1
presynaptic membrane assembly	BP	8	0	1
positive regulation of presynaptic membrane organization	BP	1	0	1
positive regulation of receptor clustering	BP	4	0	1
regulation of skeletal muscle acetylcholine-gated channel clustering	BP	4	0	1
positive regulation of skeletal muscle acetylcholine-gated channel clustering	BP	3	0	1
neural crest formation	BP	10	0	1
thalamus development	BP	8	0	1
external genitalia morphogenesis	BP	2	0	1
canonical Wnt signaling pathway involved in neural crest cell differentiation	BP	2	0	1
embryonic retina morphogenesis in camera-type eye	BP	6	0	1
Wnt signaling pathway involved in somitogenesis	BP	3	0	1
axis elongation involved in somitogenesis	BP	3	0	1
negative regulation of amyloid-beta clearance	BP	2	0	1
positive regulation of chronic inflammatory response to antigenic stimulus	BP	2	0	1
leukotriene catabolic process	BP	3	0	1
leukotriene B4 catabolic process	BP	3	0	1
leukotriene B4 metabolic process	BP	3	0	1
icosanoid catabolic process	BP	4	0	1
mesenchymal stem cell differentiation	BP	7	0	1
mesenchymal stem cell proliferation	BP	2	0	1
regulation of mesenchymal stem cell proliferation	BP	2	0	1
positive regulation of mesenchymal stem cell proliferation	BP	1	0	1
regulation of mesenchymal stem cell differentiation	BP	5	0	1
positive regulation of mesenchymal stem cell differentiation	BP	3	0	1
antifungal humoral response	BP	3	0	1
negative regulation of lipopolysaccharide-mediated signaling pathway	BP	9	0	1
iron assimilation	BP	1	0	1
iron assimilation by chelation and transport	BP	1	0	1
biofilm formation	BP	2	0	1
single-species biofilm formation	BP	2	0	1
single-species biofilm formation in or on host organism	BP	2	0	1
negative regulation by host of viral process	BP	5	0	1
regulation of bone mineralization involved in bone maturation	BP	4	0	1
positive regulation of bone mineralization involved in bone maturation	BP	1	0	1
regulation of single-species biofilm formation	BP	2	0	1
negative regulation of single-species biofilm formation	BP	2	0	1
regulation of single-species biofilm formation in or on host organism	BP	2	0	1
negative regulation of single-species biofilm formation in or on host organism	BP	2	0	1
positive regulation of chondrocyte proliferation	BP	2	0	1
negative regulation of tumor necrosis factor (ligand) superfamily member 11 production	BP	1	0	1
positive regulation of transforming growth factor beta1 production	BP	7	0	1
Fc receptor mediated inhibitory signaling pathway	BP	3	0	1
negative regulation of toll-like receptor 2 signaling pathway	BP	4	0	1
negative regulation of toll-like receptor 4 signaling pathway	BP	7	0	1
positive regulation of B cell receptor signaling pathway	BP	7	0	1
positive regulation of oligodendrocyte progenitor proliferation	BP	2	0	1
regulation of mast cell proliferation	BP	3	0	1
negative regulation of mast cell proliferation	BP	2	0	1
positive regulation of mast cell proliferation	BP	2	0	1
negative regulation of ruffle assembly	BP	5	0	1
negative regulation of cell-cell adhesion mediated by cadherin	BP	4	0	1
mannose transmembrane transport	BP	1	0	1
secretion of lysosomal enzymes	BP	5	0	1
positive regulation of spindle checkpoint	BP	7	0	1
positive regulation of mitotic cell cycle spindle assembly checkpoint	BP	7	0	1
positive regulation of cell cycle checkpoint	BP	9	0	1
negative regulation of ubiquitin protein ligase activity	BP	9	0	1
determination of left/right asymmetry in lateral mesoderm	BP	5	0	1
zygotic specification of dorsal/ventral axis	BP	3	0	1
nodal signaling pathway involved in determination of left/right asymmetry	BP	4	0	1
regulation of transcription from RNA polymerase II promoter involved in determination of left/right symmetry	BP	4	0	1
regulation of nodal signaling pathway	BP	3	0	1
regulation of nodal signaling pathway involved in determination of left/right asymmetry	BP	2	0	1
nodal signaling pathway involved in determination of lateral mesoderm left/right asymmetry	BP	4	0	1
regulation of nodal signaling pathway involved in determination of lateral mesoderm left/right asymmetry	BP	2	0	1
positive regulation of nodal signaling pathway involved in determination of lateral mesoderm left/right asymmetry	BP	1	0	1
evasion or tolerance of host defenses by virus	BP	3	0	1
avoidance of host defenses	BP	3	0	1
evasion or tolerance of host defenses	BP	3	0	1
avoidance of defenses of other organism involved in symbiotic interaction	BP	3	0	1
evasion or tolerance of defenses of other organism involved in symbiotic interaction	BP	3	0	1
negative regulation of lung blood pressure	BP	1	0	1
positive regulation of extracellular matrix assembly	BP	4	0	1
atrioventricular valve formation	BP	6	0	1
left ventricular cardiac muscle tissue morphogenesis	BP	1	0	1
positive regulation of cell proliferation involved in heart valve morphogenesis	BP	1	0	1
somite rostral/caudal axis specification	BP	6	0	1
gonad morphogenesis	BP	1	0	1
formation of anatomical boundary	BP	1	0	1
cardiac myofibril assembly	BP	17	0	1
female gonad morphogenesis	BP	1	0	1
regulation of cardiac myofibril assembly	BP	1	0	1
negative regulation of cardiac myofibril assembly	BP	1	0	1
negative regulation of T-helper 17 type immune response	BP	8	0	1
negative regulation of T-helper 17 cell differentiation	BP	8	0	1
protein localization to paranode region of axon	BP	5	0	1
protein insertion into plasma membrane	BP	1	0	1
protein localization to axon	BP	6	0	1
Golgi apparatus mannose trimming	BP	3	0	1
mannose metabolic process	BP	8	0	1
mannan metabolic process	BP	1	0	1
cell wall macromolecule catabolic process	BP	2	0	1
cell wall macromolecule metabolic process	BP	3	0	1
mannan catabolic process	BP	1	0	1
cell wall organization or biogenesis	BP	3	0	1
regulation of serotonin secretion	BP	2	0	1
negative regulation of serotonin secretion	BP	2	0	1
regulation of vesicle transport along microtubule	BP	2	0	1
positive regulation of vesicle transport along microtubule	BP	1	0	1
regulation of anterograde dense core granule transport	BP	1	0	1
positive regulation of anterograde dense core granule transport	BP	1	0	1
regulation of anterograde synaptic vesicle transport	BP	2	0	1
positive regulation of anterograde synaptic vesicle transport	BP	1	0	1
negative regulation of microtubule binding	BP	1	0	1
regulation of dense core granule transport	BP	1	0	1
positive regulation of dense core granule transport	BP	1	0	1
regulation of microtubule motor activity	BP	8	0	1
negative regulation of microtubule motor activity	BP	1	0	1
microtubule sliding	BP	2	0	1
negative regulation of mitochondrial fission	BP	3	0	1
neurofibrillary tangle assembly	BP	2	0	1
negative regulation of tubulin deacetylation	BP	4	0	1
regulation of diacylglycerol kinase activity	BP	1	0	1
positive regulation of diacylglycerol kinase activity	BP	1	0	1
regulation of hippo signaling	BP	9	0	1
negative regulation of hippo signaling	BP	6	0	1
methionyl-tRNA aminoacylation	BP	2	0	1
S-adenosylmethionine biosynthetic process	BP	2	0	1
dendrite regeneration	BP	1	0	1
voluntary skeletal muscle contraction	BP	2	0	1
twitch skeletal muscle contraction	BP	2	0	1
slow-twitch skeletal muscle fiber contraction	BP	1	0	1
maintenance of permeability of blood-brain barrier	BP	2	0	1
regulation of chemokine (C-C motif) ligand 2 secretion	BP	2	0	1
positive regulation of chemokine (C-C motif) ligand 2 secretion	BP	2	0	1
regulation of metalloendopeptidase activity	BP	8	0	1
positive regulation of metalloendopeptidase activity	BP	4	0	1
positive regulation of oxidative stress-induced intrinsic apoptotic signaling pathway	BP	6	0	1
positive regulation of oxidative stress-induced neuron death	BP	4	0	1
positive regulation of oxidative stress-induced neuron intrinsic apoptotic signaling pathway	BP	2	0	1
negative regulation of DNA duplex unwinding	BP	3	0	1
negative regulation of DNA helicase activity	BP	2	0	1
defecation	BP	1	0	1
traversing start control point of mitotic cell cycle	BP	2	0	1
transcription factor catabolic process	BP	4	0	1
cellular response to vitamin B1	BP	1	0	1
cellular response to UV-C	BP	6	0	1
response to actinomycin D	BP	4	0	1
cellular response to actinomycin D	BP	3	0	1
response to formaldehyde	BP	1	0	1
regulation of NADP metabolic process	BP	4	0	1
pathogenesis	BP	2	0	1
cardiolipin metabolic process	BP	12	0	1
phosphatidylglycerol metabolic process	BP	22	0	1
positive regulation of DNA methylation	BP	2	0	1
negative regulation of transcription from RNA polymerase II promoter involved in smooth muscle cell differentiation	BP	2	0	1
ventricular cardiac myofibril assembly	BP	2	0	1
ERK5 cascade	BP	4	0	1
primary heart field specification	BP	1	0	1
sinoatrial valve development	BP	1	0	1
sinoatrial valve morphogenesis	BP	1	0	1
cardiac chamber formation	BP	7	0	1
cardiac ventricle formation	BP	6	0	1
muscle cell fate determination	BP	2	0	1
regulation of synaptic activity	BP	2	0	1
cellular response to parathyroid hormone stimulus	BP	5	0	1
positive regulation of fear response	BP	2	0	1
negative regulation of vascular associated smooth muscle cell migration	BP	10	0	1
negative regulation of vascular endothelial cell proliferation	BP	6	0	1
positive regulation of behavioral fear response	BP	2	0	1
epithelial cell proliferation involved in renal tubule morphogenesis	BP	4	0	1
primary sex determination	BP	2	0	1
primary sex determination, germ-line	BP	2	0	1
germ-line sex determination	BP	2	0	1
male germ-line sex determination	BP	2	0	1
chorion development	BP	7	0	1
chorionic trophoblast cell differentiation	BP	5	0	1
Golgi vesicle fusion to target membrane	BP	3	0	1
neurotransmitter receptor transport to plasma membrane	BP	14	0	1
neurotransmitter receptor transport, endosome to postsynaptic membrane	BP	9	0	1
neurotransmitter receptor transport to postsynaptic membrane	BP	14	0	1
endosome to plasma membrane protein transport	BP	9	0	1
neurotransmitter receptor transport, endosome to plasma membrane	BP	9	0	1
establishment of protein localization to postsynaptic membrane	BP	15	0	1
retrograde transport, endosome to plasma membrane	BP	21	0	1
negative regulation of telomerase activity	BP	10	0	1
regulation of type B pancreatic cell proliferation	BP	7	0	1
somite specification	BP	4	0	1
sclerotome development	BP	1	0	1
RNA (guanine-N7)-methylation	BP	6	0	1
tRNA (guanine-N7)-methylation	BP	2	0	1
positive regulation of extracellular matrix disassembly	BP	6	0	1
UDP-N-acetylglucosamine catabolic process	BP	1	0	1
protein localization to endoplasmic reticulum exit site	BP	5	0	1
regulation of hematopoietic stem cell proliferation	BP	5	0	1
positive regulation of hematopoietic stem cell proliferation	BP	4	0	1
DNA dealkylation involved in DNA repair	BP	10	0	1
cellular response to lipid hydroperoxide	BP	1	0	1
MHC class I biosynthetic process	BP	3	0	1
regulation of MHC class I biosynthetic process	BP	3	0	1
positive regulation of MHC class I biosynthetic process	BP	3	0	1
positive regulation of prostaglandin secretion involved in immune response	BP	1	0	1
regulation of arachidonic acid secretion	BP	5	0	1
positive regulation of arachidonic acid secretion	BP	4	0	1
prostaglandin secretion involved in immune response	BP	1	0	1
intercellular transport	BP	1	0	1
gap junction-mediated intercellular transport	BP	1	0	1
protein processing involved in protein targeting to mitochondrion	BP	8	0	1
mitochondrial protein processing	BP	12	0	1
monoubiquitinated protein deubiquitination	BP	9	0	1
protein localization to cytosolic proteasome complex	BP	2	0	1
protein localization to cytosolic proteasome complex involved in ERAD pathway	BP	2	0	1
nuclear-transcribed mRNA poly(A) tail shortening	BP	30	0	1
male meiosis chromosome segregation	BP	2	0	1
female meiosis chromosome segregation	BP	4	0	1
telomere localization	BP	9	0	1
meiotic metaphase I plate congression	BP	1	0	1
meiotic telomere clustering	BP	8	0	1
regulation of isotype switching to IgA isotypes	BP	5	0	1
positive regulation of isotype switching to IgA isotypes	BP	4	0	1
spindle midzone assembly	BP	12	0	1
meiotic spindle midzone assembly	BP	1	0	1
meiotic metaphase plate congression	BP	1	0	1
chromosome localization to nuclear envelope involved in homologous chromosome segregation	BP	8	0	1
regulation of histone H3-K14 acetylation	BP	5	0	1
negative regulation of DNA methylation	BP	2	0	1
histone H3-K79 methylation	BP	4	0	1
renal potassium excretion	BP	1	0	1
regulation of histone H3-K79 methylation	BP	3	0	1
negative regulation of histone H3-K79 methylation	BP	1	0	1
cellular response to UV-A	BP	2	0	1
antimicrobial peptide secretion	BP	1	0	1
antibacterial peptide secretion	BP	1	0	1
negative regulation of cysteine-type endopeptidase activity involved in apoptotic signaling pathway	BP	6	0	1
negative regulation of type I interferon-mediated signaling pathway	BP	9	0	1
endothelial cell-matrix adhesion	BP	4	0	1
endothelial cell-matrix adhesion via fibronectin	BP	2	0	1
regulation of endothelial cell-matrix adhesion via fibronectin	BP	2	0	1
negative regulation of endothelial cell-matrix adhesion via fibronectin	BP	1	0	1
valine catabolic process	BP	4	0	1
Mo-molybdopterin cofactor biosynthetic process	BP	6	0	1
Mo-molybdopterin cofactor metabolic process	BP	6	0	1
molybdopterin cofactor biosynthetic process	BP	7	0	1
molybdopterin cofactor metabolic process	BP	7	0	1
prosthetic group metabolic process	BP	7	0	1
metaphase/anaphase transition of meiotic cell cycle	BP	3	0	1
establishment of meiotic spindle localization	BP	5	0	1
establishment of meiotic spindle orientation	BP	1	0	1
negative regulation of meiotic cell cycle phase transition	BP	3	0	1
regulation of metaphase/anaphase transition of meiotic cell cycle	BP	3	0	1
negative regulation of metaphase/anaphase transition of meiotic cell cycle	BP	2	0	1
regulation of meiotic chromosome separation	BP	3	0	1
negative regulation of meiotic chromosome separation	BP	2	0	1
negative regulation of transposition, RNA-mediated	BP	3	0	1
negative regulation of transposition	BP	18	0	1
mRNA cleavage involved in gene silencing by miRNA	BP	2	0	1
mRNA cleavage involved in gene silencing	BP	2	0	1
positive regulation of CREB transcription factor activity	BP	13	0	1
regulation of arginase activity	BP	1	0	1
positive regulation of arginase activity	BP	1	0	1
regulation of protein-glutamine gamma-glutamyltransferase activity	BP	1	0	1
positive regulation of protein-glutamine gamma-glutamyltransferase activity	BP	1	0	1
base-excision repair, AP site formation	BP	10	0	1
depurination	BP	3	0	1
cell wall mannoprotein biosynthetic process	BP	1	0	1
mannoprotein metabolic process	BP	1	0	1
mannoprotein biosynthetic process	BP	1	0	1
GDP-mannose biosynthetic process	BP	4	0	1
cell wall glycoprotein biosynthetic process	BP	1	0	1
cell wall biogenesis	BP	1	0	1
cell wall macromolecule biosynthetic process	BP	1	0	1
mannose to fructose-6-phosphate metabolic process	BP	1	0	1
cellular component macromolecule biosynthetic process	BP	1	0	1
monocyte homeostasis	BP	1	0	1
thrombopoietin-mediated signaling pathway	BP	3	0	1
regulation of platelet formation	BP	1	0	1
positive regulation of platelet formation	BP	1	0	1
eosinophil homeostasis	BP	1	0	1
basophil homeostasis	BP	1	0	1
cyanate metabolic process	BP	2	0	1
cyanate catabolic process	BP	2	0	1
telomeric 3' overhang formation	BP	4	0	1
meiotic DNA double-strand break formation	BP	4	0	1
mitochondrial double-strand break repair	BP	1	0	1
mitochondrial double-strand break repair via homologous recombination	BP	1	0	1
DNA strand resection involved in replication fork processing	BP	1	0	1
removal of nonhomologous ends	BP	1	0	1
chiasma assembly	BP	6	0	1
T cell aggregation	BP	2	0	1
lymphocyte aggregation	BP	4	0	1
protein localization to early endosome	BP	8	0	1
regulation of protein localization to early endosome	BP	6	0	1
positive regulation of protein localization to early endosome	BP	6	0	1
regulation of protein localization to endosome	BP	8	0	1
positive regulation of protein localization to endosome	BP	8	0	1
protein repair	BP	6	0	1
embryonic nail plate morphogenesis	BP	2	0	1
positive regulation of meiotic nuclear division	BP	10	0	1
activation of meiosis	BP	2	0	1
positive regulation of intrinsic apoptotic signaling pathway by p53 class mediator	BP	5	0	1
positive regulation of mesenchymal cell apoptotic process	BP	1	0	1
zinc ion transport	BP	23	0	1
cadmium ion homeostasis	BP	1	0	1
regulation of lysosomal membrane permeability	BP	2	0	1
positive regulation of lysosomal membrane permeability	BP	1	0	1
regulation of hydrogen peroxide catabolic process	BP	3	0	1
negative regulation of hydrogen peroxide catabolic process	BP	1	0	1
regulation of oxygen metabolic process	BP	2	0	1
positive regulation of oxygen metabolic process	BP	1	0	1
L-methionine salvage from methylthioadenosine	BP	5	0	1
amino acid salvage	BP	5	0	1
L-methionine salvage	BP	5	0	1
dGTP catabolic process	BP	2	0	1
histidine biosynthetic process	BP	2	0	1
aromatic amino acid family biosynthetic process	BP	2	0	1
10-formyltetrahydrofolate metabolic process	BP	5	0	1
10-formyltetrahydrofolate biosynthetic process	BP	2	0	1
tetrahydrofolate interconversion	BP	9	0	1
response to vitamin B2	BP	1	0	1
chromatin maintenance	BP	3	0	1
heterochromatin maintenance	BP	1	0	1
mitochondrial translational initiation	BP	2	0	1
autophagosome assembly	BP	84	0	1
regulation of skeletal muscle tissue growth	BP	3	0	1
positive regulation of skeletal muscle tissue growth	BP	3	0	1
negative regulation of autophagosome assembly	BP	11	0	1
regulation of autophagosome assembly	BP	32	0	1
cobalamin metabolic process	BP	15	0	1
S-adenosylmethionine cycle	BP	4	0	1
regulation of cystathionine beta-synthase activity	BP	1	0	1
negative regulation of cystathionine beta-synthase activity	BP	1	0	1
aggresome assembly	BP	4	0	1
isopentenyl diphosphate biosynthetic process, mevalonate pathway	BP	3	0	1
testosterone secretion	BP	2	0	1
regulation of hepatic stellate cell proliferation	BP	1	0	1
positive regulation of hepatic stellate cell proliferation	BP	1	0	1
hepatic stellate cell proliferation	BP	1	0	1
regulation of testosterone secretion	BP	2	0	1
positive regulation of testosterone secretion	BP	2	0	1
piRNA metabolic process	BP	10	0	1
piRNA biosynthetic process	BP	2	0	1
skeletal myofibril assembly	BP	11	0	1
skeletal muscle thin filament assembly	BP	9	0	1
skeletal muscle myosin thick filament assembly	BP	8	0	1
myosin filament assembly	BP	9	0	1
striated muscle myosin thick filament assembly	BP	8	0	1
regulation of muscle filament sliding	BP	3	0	1
metanephric cap development	BP	2	0	1
metanephric cap morphogenesis	BP	2	0	1
metanephric cap mesenchymal cell proliferation involved in metanephros development	BP	2	0	1
regulation of metanephric cap mesenchymal cell proliferation	BP	1	0	1
positive regulation of metanephric cap mesenchymal cell proliferation	BP	1	0	1
visceral muscle development	BP	1	0	1
uropod organization	BP	2	0	1
regulation of actin filament severing	BP	1	0	1
negative regulation of actin filament severing	BP	1	0	1
fourth ventricle development	BP	2	0	1
third ventricle development	BP	4	0	1
muscle cell fate specification	BP	1	0	1
positive regulation of the force of heart contraction	BP	2	0	1
positive regulation of vascular endothelial growth factor signaling pathway	BP	6	0	1
early endosome to recycling endosome transport	BP	4	0	1
endoplasmic reticulum localization	BP	6	0	1
establishment of ER localization	BP	1	0	1
establishment of endoplasmic reticulum localization to postsynapse	BP	1	0	1
phagolysosome assembly	BP	12	0	1
auditory receptor cell morphogenesis	BP	11	0	1
equilibrioception	BP	5	0	1
auditory receptor cell stereocilium organization	BP	10	0	1
auditory receptor cell development	BP	14	0	1
phagosome maturation	BP	18	0	1
brush border assembly	BP	5	0	1
ERBB2-ERBB3 signaling pathway	BP	1	0	1
neuronal ion channel clustering	BP	11	0	1
clustering of voltage-gated sodium channels	BP	7	0	1
positive regulation of muscle atrophy	BP	1	0	1
response to electrical stimulus involved in regulation of muscle adaptation	BP	4	0	1
positive regulation of myosin-light-chain-phosphatase activity	BP	1	0	1
negative regulation of transcription by RNA polymerase III	BP	3	0	1
regulation of mRNA stability involved in response to stress	BP	3	0	1
regulation of mRNA stability involved in response to oxidative stress	BP	2	0	1
positive regulation of histone H3-K14 acetylation	BP	3	0	1
asparaginyl-tRNA aminoacylation	BP	3	0	1
DNA replication-dependent nucleosome assembly	BP	20	0	1
DNA replication-dependent nucleosome organization	BP	20	0	1
positive regulation of endothelial cell-matrix adhesion via fibronectin	BP	1	0	1
sequestering of BMP from receptor via BMP binding	BP	2	0	1
mRNA cis splicing, via spliceosome	BP	33	0	1
regulation of translational initiation by eIF2 alpha phosphorylation	BP	9	0	1
positive regulation of translation in response to stress	BP	6	0	1
regulation of translation in response to endoplasmic reticulum stress	BP	8	0	1
regulation of translation initiation in response to endoplasmic reticulum stress	BP	7	0	1
eiF2alpha phosphorylation in response to endoplasmic reticulum stress	BP	6	0	1
positive regulation of translation in response to endoplasmic reticulum stress	BP	3	0	1
regulation of cap-dependent translational initiation	BP	1	0	1
positive regulation of cap-dependent translational initiation	BP	1	0	1
regulation of cap-independent translational initiation	BP	3	0	1
positive regulation of cap-independent translational initiation	BP	3	0	1
negative regulation of PERK-mediated unfolded protein response	BP	5	0	1
negative regulation of endoplasmic reticulum stress-induced eIF2 alpha phosphorylation	BP	4	0	1
ubiquinone-6 metabolic process	BP	1	0	1
ubiquinone-6 biosynthetic process	BP	1	0	1
lipid A biosynthetic process	BP	1	0	1
glycolipid biosynthetic process	BP	55	0	1
lipid A metabolic process	BP	1	0	1
lipooligosaccharide metabolic process	BP	1	0	1
lipooligosaccharide biosynthetic process	BP	1	0	1
negative regulation of transcription from RNA polymerase II promoter in response to UV-induced DNA damage	BP	2	0	1
transmission of virus	BP	1	0	1
ubiquitin-dependent protein catabolic process via the multivesicular body sorting pathway	BP	18	0	1
dissemination or transmission of symbiont from host	BP	1	0	1
progesterone receptor signaling pathway	BP	7	0	1
dissemination or transmission of organism from other organism involved in symbiotic interaction	BP	1	0	1
maturation of LSU-rRNA	BP	20	0	1
protein neddylation	BP	15	0	1
neurofilament bundle assembly	BP	3	0	1
intermediate filament bundle assembly	BP	5	0	1
postsynaptic intermediate filament cytoskeleton organization	BP	2	0	1
regulation of axon diameter	BP	2	0	1
regulation of cell projection size	BP	10	0	1
intermediate filament polymerization or depolymerization	BP	2	0	1
response to acrylamide	BP	2	0	1
negative regulation of centriole-centriole cohesion	BP	1	0	1
pancreatic PP cell differentiation	BP	2	0	1
pancreatic A cell fate commitment	BP	2	0	1
pancreatic PP cell fate commitment	BP	2	0	1
intestinal epithelial structure maintenance	BP	6	0	1
regulation of intestinal epithelial structure maintenance	BP	2	0	1
amygdala development	BP	4	0	1
negative regulation of Rac protein signal transduction	BP	3	0	1
forebrain morphogenesis	BP	7	0	1
gamma-aminobutyric acid secretion, neurotransmission	BP	1	0	1
glutamate secretion, neurotransmission	BP	4	0	1
negative regulation of chromatin binding	BP	9	0	1
negative regulation of synapse maturation	BP	1	0	1
proteasomal ubiquitin-independent protein catabolic process	BP	21	0	1
mycotoxin metabolic process	BP	2	0	1
mycotoxin catabolic process	BP	2	0	1
aflatoxin metabolic process	BP	2	0	1
aflatoxin catabolic process	BP	2	0	1
organic heteropentacyclic compound metabolic process	BP	2	0	1
organic heteropentacyclic compound catabolic process	BP	2	0	1
negative regulation of hematopoietic stem cell differentiation	BP	2	0	1
regulation of glutathione biosynthetic process	BP	1	0	1
positive regulation of glutathione biosynthetic process	BP	1	0	1
trigeminal sensory nucleus development	BP	1	0	1
principal sensory nucleus of trigeminal nerve development	BP	1	0	1
anterior commissure morphogenesis	BP	5	0	1
tube lumen cavitation	BP	3	0	1
salivary gland cavitation	BP	3	0	1
regulation of mesenchymal cell proliferation involved in lung development	BP	2	0	1
negative regulation of mesenchymal cell proliferation involved in lung development	BP	2	0	1
negative regulation of epithelial cell proliferation involved in lung morphogenesis	BP	1	0	1
negative regulation of interleukin-12 biosynthetic process	BP	1	0	1
nucleotide-binding oligomerization domain containing 1 signaling pathway	BP	4	0	1
serine transport	BP	6	0	1
D-amino acid transport	BP	4	0	1
D-serine transport	BP	1	0	1
nerve growth factor processing	BP	1	0	1
small nucleolar ribonucleoprotein complex assembly	BP	10	0	1
box C/D snoRNP assembly	BP	8	0	1
hyaloid vascular plexus regression	BP	1	0	1
neuron cell-cell adhesion	BP	10	0	1
type B pancreatic cell fate commitment	BP	1	0	1
ventral spinal cord interneuron fate determination	BP	1	0	1
cell fate determination involved in pattern specification	BP	1	0	1
androgen secretion	BP	1	0	1
epithelial cell proliferation involved in salivary gland morphogenesis	BP	2	0	1
regulation of estrogen receptor binding	BP	3	0	1
negative regulation of estrogen receptor binding	BP	3	0	1
regulation of androgen secretion	BP	1	0	1
positive regulation of androgen secretion	BP	1	0	1
peptidyl-histidine phosphorylation	BP	1	0	1
N-terminal protein lipidation	BP	6	0	1
N-terminal protein myristoylation	BP	4	0	1
N-terminal peptidyl-glycine N-myristoylation	BP	2	0	1
peptidyl-glycine modification	BP	4	0	1
protein myristoylation	BP	4	0	1
NAD biosynthesis via nicotinamide riboside salvage pathway	BP	14	0	1
ribosomal large subunit assembly	BP	30	0	1
rRNA base methylation	BP	11	0	1
negative regulation of muscle hyperplasia	BP	2	0	1
regulation of cytoplasmic mRNA processing body assembly	BP	10	0	1
positive regulation of cytoplasmic mRNA processing body assembly	BP	6	0	1
atrioventricular node development	BP	2	0	1
coronary vein morphogenesis	BP	2	0	1
coronary sinus valve development	BP	1	0	1
coronary sinus valve morphogenesis	BP	1	0	1
mitral valve formation	BP	3	0	1
cardiac right atrium morphogenesis	BP	2	0	1
cardiac right ventricle formation	BP	3	0	1
Notch signaling pathway involved in regulation of secondary heart field cardioblast proliferation	BP	1	0	1
negative regulation of extracellular matrix constituent secretion	BP	4	0	1
regulation of growth rate	BP	7	0	1
negative regulation of growth rate	BP	3	0	1
venous endothelial cell differentiation	BP	1	0	1
cardiac vascular smooth muscle cell development	BP	2	0	1
coronary vasculature morphogenesis	BP	12	0	1
vasculogenesis involved in coronary vascular morphogenesis	BP	3	0	1
coronary artery morphogenesis	BP	8	0	1
left/right axis specification	BP	13	0	1
negative regulation of endothelial cell chemotaxis	BP	3	0	1
positive regulation of response to food	BP	3	0	1
positive regulation of appetite	BP	3	0	1
negative regulation of SMAD protein signal transduction	BP	4	0	1
hematopoietic stem cell homeostasis	BP	3	0	1
bone regeneration	BP	4	0	1
inosine catabolic process	BP	1	0	1
nicotinamide riboside catabolic process	BP	1	0	1
urate biosynthetic process	BP	2	0	1
nicotinamide riboside metabolic process	BP	1	0	1
pyridine nucleoside metabolic process	BP	1	0	1
pyridine nucleoside catabolic process	BP	1	0	1
pyridine-containing compound catabolic process	BP	4	0	1
positive regulation of bicellular tight junction assembly	BP	3	0	1
regulation of oocyte maturation	BP	5	0	1
negative regulation of oocyte maturation	BP	1	0	1
regulation of postsynaptic neurotransmitter receptor activity	BP	7	0	1
generation of ovulation cycle rhythm	BP	1	0	1
cobalt ion transport	BP	4	0	1
manganese ion transport	BP	8	0	1
nickel cation transport	BP	1	0	1
ferrous iron transport	BP	4	0	1
cadmium ion transport	BP	3	0	1
lead ion transport	BP	1	0	1
nickel cation transmembrane transport	BP	1	0	1
cadmium ion transmembrane transport	BP	3	0	1
ferrous iron import	BP	1	0	1
manganese ion transmembrane transport	BP	5	0	1
ferrous iron transmembrane transport	BP	4	0	1
SNARE complex disassembly	BP	3	0	1
Golgi vesicle docking	BP	2	0	1
adenosine biosynthetic process	BP	1	0	1
depyrimidination	BP	8	0	1
trans-synaptic signaling by BDNF, modulating synaptic transmission	BP	3	0	1
trans-synaptic signaling by BDNF	BP	3	0	1
synaptic signaling via neuropeptide	BP	2	0	1
trans-synaptic signaling by neuropeptide	BP	2	0	1
trans-synaptic signaling by neuropeptide, modulating synaptic transmission	BP	1	0	1
embryonic genitalia morphogenesis	BP	2	0	1
mitotic spindle elongation	BP	11	0	1
regulation of spindle elongation	BP	1	0	1
regulation of mitotic spindle elongation	BP	1	0	1
positive regulation of hair cycle	BP	6	0	1
spindle elongation	BP	12	0	1
positive regulation of hair follicle development	BP	6	0	1
anastral spindle assembly	BP	1	0	1
protein localization to spindle pole body	BP	1	0	1
positive regulation of mitotic spindle organization	BP	1	0	1
regulation of protein localization to spindle pole body	BP	1	0	1
positive regulation of protein localization to spindle pole body	BP	1	0	1
positive regulation of mitotic spindle elongation	BP	1	0	1
positive regulation of chromosome separation	BP	10	0	1
ribosomal large subunit export from nucleus	BP	9	0	1
ribosomal small subunit export from nucleus	BP	6	0	1
transcription-dependent tethering of RNA polymerase II gene DNA at nuclear periphery	BP	6	0	1
posttranscriptional tethering of RNA polymerase II gene DNA at nuclear periphery	BP	3	0	1
nuclear pore organization	BP	14	0	1
telomere tethering at nuclear periphery	BP	4	0	1
nuclear pore complex assembly	BP	9	0	1
epithalamus development	BP	2	0	1
habenula development	BP	2	0	1
general adaptation syndrome	BP	1	0	1
protein localization to nucleolus	BP	11	0	1
regulation of protein localization to nucleolus	BP	5	0	1
eye pigment biosynthetic process	BP	2	0	1
eye pigment metabolic process	BP	2	0	1
pigment metabolic process involved in developmental pigmentation	BP	2	0	1
pigment metabolic process involved in pigmentation	BP	2	0	1
regulation of melanosome organization	BP	2	0	1
regulation of lactation	BP	2	0	1
proline biosynthetic process	BP	5	0	1
arginine catabolic process to proline via ornithine	BP	1	0	1
arginine catabolic process to proline	BP	1	0	1
arginine catabolic process to glutamate	BP	1	0	1
L-proline biosynthetic process	BP	5	0	1
polyamine transport	BP	7	0	1
polyamine transmembrane transport	BP	6	0	1
regulation of polyamine transmembrane transport	BP	5	0	1
negative regulation of polyamine transmembrane transport	BP	3	0	1
putrescine metabolic process	BP	7	0	1
putrescine biosynthetic process	BP	5	0	1
putrescine biosynthetic process from ornithine	BP	3	0	1
tangential migration from the subventricular zone to the olfactory bulb	BP	6	0	1
olfactory bulb mitral cell layer development	BP	1	0	1
positive regulation of mitochondrial fusion	BP	2	0	1
calcium import into the mitochondrion	BP	10	0	1
membrane tubulation	BP	2	0	1
response to curcumin	BP	1	0	1
negative regulation of odontogenesis	BP	3	0	1
negative regulation of odontogenesis of dentin-containing tooth	BP	2	0	1
opioid receptor signaling pathway	BP	9	0	1
adenylate cyclase-inhibiting opioid receptor signaling pathway	BP	2	0	1
negative regulation of luteinizing hormone secretion	BP	2	0	1
conditioned place preference	BP	1	0	1
positive regulation of gastric acid secretion	BP	2	0	1
Wnt protein secretion	BP	4	0	1
regulation of Wnt protein secretion	BP	4	0	1
negative regulation of Wnt protein secretion	BP	1	0	1
detection of chemical stimulus involved in sensory perception of smell	BP	76	0	1
drug export	BP	3	0	1
positive regulation of growth of symbiont in host	BP	1	0	1
positive regulation of growth of symbiont involved in interaction with host	BP	1	0	1
positive regulation of interleukin-17 secretion	BP	1	0	1
ornithine catabolic process	BP	1	0	1
ammonia homeostasis	BP	1	0	1
negative regulation of fertilization	BP	2	0	1
regulation of binding of sperm to zona pellucida	BP	2	0	1
negative regulation of binding of sperm to zona pellucida	BP	2	0	1
cell cycle switching, mitotic to meiotic cell cycle	BP	2	0	1
germline cell cycle switching, mitotic to meiotic cell cycle	BP	2	0	1
cell cycle switching	BP	2	0	1
mitochondrial proton-transporting ATP synthase complex assembly	BP	4	0	1
proton-transporting ATP synthase complex assembly	BP	5	0	1
positive regulation of norepinephrine secretion	BP	2	0	1
negative regulation of gastric acid secretion	BP	6	0	1
negative regulation of digestive system process	BP	15	0	1
cellular response to ATP	BP	15	0	1
positive regulation of microglial cell migration	BP	2	0	1
phospholipid transfer to membrane	BP	1	0	1
positive regulation of gamma-aminobutyric acid secretion	BP	2	0	1
phospholipid scrambling	BP	8	0	1
NAD transport	BP	2	0	1
interleukin-1 alpha secretion	BP	4	0	1
regulation of interleukin-1 alpha secretion	BP	3	0	1
positive regulation of interleukin-1 alpha secretion	BP	2	0	1
coenzyme transport	BP	8	0	1
regulation of bleb assembly	BP	2	0	1
positive regulation of bleb assembly	BP	2	0	1
transepithelial chloride transport	BP	4	0	1
response to pyrimidine ribonucleotide	BP	1	0	1
cellular response to pyrimidine ribonucleotide	BP	1	0	1
peptidyl-proline hydroxylation to 4-hydroxy-L-proline	BP	7	0	1
peptidyl-proline hydroxylation	BP	13	0	1
regulation of acetylcholine metabolic process	BP	1	0	1
positive regulation of acetylcholine metabolic process	BP	1	0	1
viral protein processing	BP	1	0	1
nerve growth factor production	BP	2	0	1
transforming growth factor beta1 activation	BP	2	0	1
dibasic protein processing	BP	1	0	1
positive regulation of transforming growth factor beta activation	BP	1	0	1
regulation of transforming growth factor beta1 activation	BP	1	0	1
positive regulation of transforming growth factor beta1 activation	BP	1	0	1
zygotic determination of anterior/posterior axis, embryo	BP	4	0	1
corpus callosum morphogenesis	BP	6	0	1
platelet activating factor metabolic process	BP	5	0	1
maintenance of centrosome location	BP	6	0	1
microtubule cytoskeleton organization involved in establishment of planar polarity	BP	3	0	1
regulation of leukotriene production involved in inflammatory response	BP	1	0	1
positive regulation of leukotriene production involved in inflammatory response	BP	1	0	1
negative regulation of vascular wound healing	BP	1	0	1
dentinogenesis	BP	4	0	1
positive regulation of odontoblast differentiation	BP	1	0	1
regulation of cysteine-type endopeptidase activity involved in execution phase of apoptosis	BP	4	0	1
negative regulation of cysteine-type endopeptidase activity involved in execution phase of apoptosis	BP	3	0	1
peptide amidation	BP	2	0	1
protein amidation	BP	1	0	1
miRNA catabolic process	BP	8	0	1
ncRNA catabolic process	BP	28	0	1
polyadenylation-dependent snoRNA 3'-end processing	BP	6	0	1
ncRNA deadenylation	BP	1	0	1
amyloid precursor protein biosynthetic process	BP	9	0	1
regulation of amyloid precursor protein biosynthetic process	BP	9	0	1
positive regulation of amyloid precursor protein biosynthetic process	BP	2	0	1
pancreatic A cell development	BP	1	0	1
regulation of asymmetric cell division	BP	3	0	1
forebrain-midbrain boundary formation	BP	1	0	1
regulation of transcription from RNA polymerase II promoter involved in spinal cord motor neuron fate specification	BP	1	0	1
somatic motor neuron fate commitment	BP	1	0	1
regulation of transcription from RNA polymerase II promoter involved in somatic motor neuron fate commitment	BP	1	0	1
skeletal muscle satellite cell commitment	BP	1	0	1
skeletal muscle satellite cell differentiation	BP	5	0	1
regulation of protein refolding	BP	4	0	1
negative regulation of protein refolding	BP	4	0	1
heterotrimeric G-protein complex assembly	BP	1	0	1
negative regulation of protein folding	BP	5	0	1
anterior compartment pattern formation	BP	1	0	1
posterior compartment specification	BP	1	0	1
propionate metabolic process	BP	4	0	1
propionate catabolic process	BP	2	0	1
glycerol biosynthetic process from pyruvate	BP	2	0	1
positive regulation of transcription from RNA polymerase II promoter in response to acidic pH	BP	1	0	1
cellular response to fructose stimulus	BP	5	0	1
cellular response to acidic pH	BP	9	0	1
response to methionine	BP	2	0	1
leading strand elongation	BP	3	0	1
error-prone translesion synthesis	BP	18	0	1
error-free translesion synthesis	BP	19	0	1
septum digestion after cytokinesis	BP	6	0	1
mitotic chromosome condensation	BP	15	0	1
multivesicular body organization	BP	31	0	1
multivesicular body assembly	BP	30	0	1
viral budding via host ESCRT complex	BP	21	0	1
viral budding	BP	24	0	1
midbody abscission	BP	17	0	1
ESCRT complex disassembly	BP	10	0	1
ESCRT III complex disassembly	BP	10	0	1
cGMP catabolic process	BP	4	0	1
negative regulation of cGMP-mediated signaling	BP	3	0	1
response to cGMP	BP	4	0	1
cellular response to cGMP	BP	4	0	1
positive regulation of oocyte development	BP	4	0	1
positive regulation of oogenesis	BP	4	0	1
cAMP catabolic process	BP	8	0	1
negative regulation of relaxation of muscle	BP	4	0	1
negative regulation of relaxation of cardiac muscle	BP	2	0	1
adenylate cyclase-activating adrenergic receptor signaling pathway involved in positive regulation of heart rate	BP	1	0	1
adenylate cyclase-activating adrenergic receptor signaling pathway involved in regulation of heart rate	BP	1	0	1
negative regulation of phosphatidylinositol biosynthetic process	BP	2	0	1
cell migration involved in kidney development	BP	5	0	1
cell migration involved in metanephros development	BP	4	0	1
metanephric mesenchymal cell migration	BP	4	0	1
positive regulation of metanephric mesenchymal cell migration by platelet-derived growth factor receptor-beta signaling pathway	BP	3	0	1
regulation of branching involved in salivary gland morphogenesis by epithelial-mesenchymal signaling	BP	1	0	1
negative regulation of phospholipid biosynthetic process	BP	4	0	1
regulation of metanephric mesenchymal cell migration by platelet-derived growth factor receptor-beta signaling pathway	BP	3	0	1
embryonic lung development	BP	1	0	1
regulation of metanephric mesenchymal cell migration	BP	4	0	1
positive regulation of metanephric mesenchymal cell migration	BP	3	0	1
metanephric glomerular mesangial cell development	BP	1	0	1
cell dedifferentiation involved in phenotypic switching	BP	1	0	1
positive regulation of phenotypic switching	BP	2	0	1
regulation of vascular smooth muscle cell dedifferentiation	BP	1	0	1
positive regulation of vascular smooth muscle cell dedifferentiation	BP	1	0	1
vascular smooth muscle cell dedifferentiation	BP	1	0	1
VEGF-activated platelet-derived growth factor receptor signaling pathway	BP	3	0	1
positive regulation of cell proliferation by VEGF-activated platelet derived growth factor receptor signaling pathway	BP	3	0	1
metanephric glomerulus morphogenesis	BP	3	0	1
metanephric glomerulus vasculature morphogenesis	BP	3	0	1
metanephric glomerular capillary formation	BP	3	0	1
cell migration involved in vasculogenesis	BP	2	0	1
angiogenesis involved in coronary vascular morphogenesis	BP	3	0	1
cell migration involved in coronary angiogenesis	BP	1	0	1
inorganic diphosphate transport	BP	1	0	1
cellular phosphate ion homeostasis	BP	6	0	1
cellular divalent inorganic anion homeostasis	BP	6	0	1
cellular trivalent inorganic anion homeostasis	BP	6	0	1
positive regulation of lamellipodium morphogenesis	BP	7	0	1
amino-acid betaine transport	BP	4	0	1
carnitine transport	BP	3	0	1
glutaminyl-tRNAGln biosynthesis via transamidation	BP	3	0	1
protein import into peroxisome matrix	BP	12	0	1
peroxisome localization	BP	2	0	1
microtubule-based peroxisome localization	BP	2	0	1
protein import into peroxisome matrix, translocation	BP	2	0	1
protein import into peroxisome matrix, docking	BP	4	0	1
peroxisome transport along microtubule	BP	1	0	1
protein import into peroxisome matrix, substrate release	BP	1	0	1
regulation of protein tetramerization	BP	2	0	1
negative regulation of protein tetramerization	BP	2	0	1
regulation of protein homotetramerization	BP	2	0	1
negative regulation of protein homotetramerization	BP	2	0	1
fructose 2,6-bisphosphate metabolic process	BP	4	0	1
glycolysis from storage polysaccharide through glucose-1-phosphate	BP	1	0	1
regulation of pentose-phosphate shunt	BP	2	0	1
aldonic acid metabolic process	BP	2	0	1
D-gluconate metabolic process	BP	2	0	1
regulation of mast cell chemotaxis	BP	6	0	1
positive regulation of mast cell chemotaxis	BP	5	0	1
somatic muscle development	BP	1	0	1
glucosamine metabolic process	BP	4	0	1
glucose 1-phosphate metabolic process	BP	2	0	1
ceramide transport	BP	9	0	1
xenobiotic transport	BP	9	0	1
sphingolipid translocation	BP	1	0	1
ceramide translocation	BP	1	0	1
bile acid secretion	BP	5	0	1
regulation of phospholipid translocation	BP	3	0	1
positive regulation of phospholipid translocation	BP	3	0	1
response to fenofibrate	BP	1	0	1
ovarian follicle atresia	BP	2	0	1
regulation of histone H3-K27 methylation	BP	8	0	1
negative regulation of histone H3-K27 methylation	BP	4	0	1
positive regulation of histone H3-K27 methylation	BP	6	0	1
regulation of chromatin silencing at rDNA	BP	3	0	1
negative regulation of chromatin silencing at rDNA	BP	2	0	1
methyl-branched fatty acid metabolic process	BP	2	0	1
negative regulation of phosphatidylinositol 3-kinase signaling	BP	12	0	1
mating plug formation	BP	1	0	1
post-mating behavior	BP	1	0	1
seminal vesicle epithelium development	BP	1	0	1
GPI anchor metabolic process	BP	30	0	1
GPI anchor biosynthetic process	BP	30	0	1
preassembly of GPI anchor in ER membrane	BP	15	0	1
immune response in mucosal-associated lymphoid tissue	BP	3	0	1
immunoglobulin transcytosis in epithelial cells mediated by polymeric immunoglobulin receptor	BP	2	0	1
autophagy of peroxisome	BP	5	0	1
protein localization to phagophore assembly site	BP	12	0	1
DNA hypomethylation	BP	3	0	1
hypomethylation of CpG island	BP	3	0	1
regulation of genetic imprinting	BP	4	0	1
positive regulation of cardioblast proliferation	BP	1	0	1
natural killer cell chemotaxis	BP	7	0	1
negative regulation of triglyceride catabolic process	BP	2	0	1
viral replication complex formation and maintenance	BP	1	0	1
positive regulation of autophagosome assembly	BP	11	0	1
branchiomeric skeletal muscle development	BP	3	0	1
prolactin secreting cell differentiation	BP	1	0	1
ascending thin limb development	BP	3	0	1
distal tubule morphogenesis	BP	3	0	1
mesonephric duct development	BP	5	0	1
metanephric ascending thin limb development	BP	3	0	1
metanephric distal tubule development	BP	4	0	1
metanephric loop of Henle development	BP	4	0	1
metanephric distal tubule morphogenesis	BP	1	0	1
detection of nodal flow	BP	2	0	1
detection of endogenous stimulus	BP	3	0	1
renal artery morphogenesis	BP	2	0	1
cellular response to water stimulus	BP	2	0	1
cellular response to hydrostatic pressure	BP	1	0	1
determination of liver left/right asymmetry	BP	3	0	1
renal cortex development	BP	1	0	1
cortical collecting duct development	BP	1	0	1
kidney smooth muscle tissue development	BP	2	0	1
metanephric smooth muscle tissue development	BP	2	0	1
metanephric cortex development	BP	1	0	1
metanephric cortical collecting duct development	BP	1	0	1
maintenance of animal organ identity	BP	5	0	1
phosphatidylserine metabolic process	BP	24	0	1
phosphatidylglycerol acyl-chain remodeling	BP	11	0	1
phosphatidylinositol acyl-chain remodeling	BP	12	0	1
phosphatidylserine acyl-chain remodeling	BP	15	0	1
phosphatidylethanolamine acyl-chain remodeling	BP	19	0	1
platelet activating factor biosynthetic process	BP	3	0	1
cardiolipin acyl-chain remodeling	BP	4	0	1
urokinase plasminogen activator signaling pathway	BP	1	0	1
activation of store-operated calcium channel activity	BP	3	0	1
negative regulation of inositol phosphate biosynthetic process	BP	1	0	1
regulation of inositol-polyphosphate 5-phosphatase activity	BP	1	0	1
positive regulation of inositol-polyphosphate 5-phosphatase activity	BP	1	0	1
phospholipase C-inhibiting G protein-coupled receptor signaling pathway	BP	1	0	1
regulation of cell diameter	BP	1	0	1
protein localization to nuclear envelope	BP	8	0	1
regulation of the force of heart contraction by cardiac conduction	BP	2	0	1
negative regulation of calcium ion import	BP	6	0	1
regulation of calcium ion binding	BP	1	0	1
negative regulation of calcium ion binding	BP	1	0	1
negative regulation of calcium-transporting ATPase activity	BP	3	0	1
regulation of calcium ion import into sarcoplasmic reticulum	BP	1	0	1
negative regulation of calcium ion import into sarcoplasmic reticulum	BP	1	0	1
peptidyl-lysine hydroxylation	BP	8	0	1
hydroxylysine metabolic process	BP	3	0	1
hydroxylysine biosynthetic process	BP	3	0	1
intestinal D-glucose absorption	BP	3	0	1
regulation of microvillus length	BP	7	0	1
intestinal hexose absorption	BP	5	0	1
terminal web assembly	BP	3	0	1
phosphatidylserine biosynthetic process	BP	4	0	1
vitamin E biosynthetic process	BP	1	0	1
vitamin E metabolic process	BP	3	0	1
dichotomous subdivision of terminal units involved in salivary gland branching	BP	5	0	1
semaphorin-plexin signaling pathway involved in neuron projection guidance	BP	11	0	1
semaphorin-plexin signaling pathway involved in axon guidance	BP	11	0	1
hindbrain tangential cell migration	BP	2	0	1
cerebellar granule cell precursor tangential migration	BP	1	0	1
semaphorin-plexin signaling pathway involved in bone trabecula morphogenesis	BP	2	0	1
negative regulation of interleukin-1 beta secretion	BP	8	0	1
negative regulation of viral release from host cell	BP	15	0	1
exonucleolytic trimming involved in rRNA processing	BP	7	0	1
exonucleolytic trimming to generate mature 3'-end of 5.8S rRNA from tricistronic rRNA transcript (SSU-rRNA, 5.8S rRNA, LSU-rRNA)	BP	7	0	1
rRNA catabolic process	BP	18	0	1
tRNA catabolic process	BP	7	0	1
snRNA processing	BP	26	0	1
nuclear-transcribed mRNA catabolic process, exonucleolytic, 3'-5'	BP	10	0	1
snRNA 3'-end processing	BP	19	0	1
U1 snRNA 3'-end processing	BP	3	0	1
U4 snRNA 3'-end processing	BP	8	0	1
U5 snRNA 3'-end processing	BP	3	0	1
polyadenylation-dependent RNA catabolic process	BP	8	0	1
polyadenylation-dependent ncRNA catabolic process	BP	7	0	1
nuclear ncRNA surveillance	BP	6	0	1
nuclear polyadenylation-dependent rRNA catabolic process	BP	6	0	1
nuclear polyadenylation-dependent tRNA catabolic process	BP	5	0	1
nuclear polyadenylation-dependent mRNA catabolic process	BP	4	0	1
nuclear polyadenylation-dependent ncRNA catabolic process	BP	6	0	1
polyadenylation-dependent mRNA catabolic process	BP	4	0	1
nuclear mRNA surveillance of spliceosomal pre-mRNA splicing	BP	2	0	1
nuclear retention of pre-mRNA at the site of transcription	BP	5	0	1
CUT catabolic process	BP	4	0	1
CUT metabolic process	BP	4	0	1
nuclear retention of unspliced pre-mRNA at the site of transcription	BP	2	0	1
intestinal lipid catabolic process	BP	1	0	1
synaptic vesicle targeting	BP	4	0	1
sperm mitochondrion organization	BP	2	0	1
DNA replication, synthesis of RNA primer	BP	5	0	1
cell cycle DNA replication initiation	BP	1	0	1
synthesis of RNA primer involved in cell cycle DNA replication	BP	1	0	1
nuclear cell cycle DNA replication initiation	BP	1	0	1
synthesis of RNA primer involved in nuclear cell cycle DNA replication	BP	1	0	1
mitotic DNA replication initiation	BP	1	0	1
synthesis of RNA primer involved in mitotic DNA replication	BP	1	0	1
base-excision repair, gap-filling	BP	5	0	1
immunoglobulin heavy chain V-D-J recombination	BP	1	0	1
DNA replication proofreading	BP	2	0	1
transcription, RNA-templated	BP	2	0	1
mRNA export from nucleus in response to heat stress	BP	2	0	1
recruitment of 3'-end processing factors to RNA polymerase II holoenzyme complex	BP	2	0	1
regulation of nuclear-transcribed mRNA poly(A) tail shortening	BP	12	0	1
positive regulation of nuclear-transcribed mRNA poly(A) tail shortening	BP	12	0	1
maintenance of transcriptional fidelity during DNA-templated transcription elongation	BP	1	0	1
maintenance of transcriptional fidelity during DNA-templated transcription elongation from RNA polymerase II promoter	BP	1	0	1
transcription initiation from mitochondrial promoter	BP	3	0	1
coumarin catabolic process	BP	1	0	1
phenylpropanoid catabolic process	BP	1	0	1
growth plate cartilage chondrocyte proliferation	BP	3	0	1
regulation of growth plate cartilage chondrocyte proliferation	BP	2	0	1
flavonoid metabolic process	BP	11	0	1
nitrate metabolic process	BP	4	0	1
nitrate catabolic process	BP	1	0	1
positive regulation of cholesterol biosynthetic process	BP	4	0	1
nitric oxide catabolic process	BP	1	0	1
positive regulation of cholesterol metabolic process	BP	5	0	1
positive regulation of sterol biosynthetic process	BP	4	0	1
immunoglobulin secretion involved in immune response	BP	1	0	1
diphosphate metabolic process	BP	2	0	1
negative regulation of sequestering of triglyceride	BP	5	0	1
regulation of glycolytic process by regulation of transcription from RNA polymerase II promoter	BP	2	0	1
regulation of glycolytic process by positive regulation of transcription from RNA polymerase II promoter	BP	1	0	1
regulation of cellular ketone metabolic process by regulation of transcription from RNA polymerase II promoter	BP	2	0	1
regulation of cellular ketone metabolic process by positive regulation of transcription from RNA polymerase II promoter	BP	1	0	1
regulation of carbohydrate catabolic process by regulation of transcription from RNA polymerase II promoter	BP	2	0	1
vitamin A metabolic process	BP	6	0	1
negative regulation of response to interferon-gamma	BP	5	0	1
negative regulation of interferon-gamma-mediated signaling pathway	BP	5	0	1
regulation of cholesterol transporter activity	BP	1	0	1
pancreatic stellate cell proliferation	BP	1	0	1
regulation of lipid transporter activity	BP	2	0	1
response to metformin	BP	2	0	1
regulation of pancreatic stellate cell proliferation	BP	1	0	1
negative regulation of pancreatic stellate cell proliferation	BP	1	0	1
thyroid hormone mediated signaling pathway	BP	5	0	1
thelarche	BP	3	0	1
development of secondary female sexual characteristics	BP	5	0	1
enucleate erythrocyte development	BP	3	0	1
positive regulation of response to interferon-gamma	BP	3	0	1
positive regulation of interferon-gamma-mediated signaling pathway	BP	3	0	1
mammary gland branching involved in thelarche	BP	3	0	1
positive regulation of hepatocyte proliferation	BP	5	0	1
negative regulation of chaperone-mediated autophagy	BP	3	0	1
uncoating of virus	BP	1	0	1
negative regulation of interferon-beta production	BP	14	0	1
regulation of translational initiation by eIF2 alpha dephosphorylation	BP	2	0	1
negative regulation of cell cycle checkpoint	BP	6	0	1
regulation of mitotic DNA damage checkpoint	BP	3	0	1
negative regulation of mitotic DNA damage checkpoint	BP	1	0	1
negative regulation of DNA damage checkpoint	BP	5	0	1
meiotic spindle elongation	BP	1	0	1
meiotic cell cycle process involved in oocyte maturation	BP	2	0	1
regulation of meiotic cell cycle process involved in oocyte maturation	BP	2	0	1
negative regulation of lipid kinase activity	BP	4	0	1
positive regulation of neurotrophin TRK receptor signaling pathway	BP	4	0	1
positive regulation of cardiac muscle adaptation	BP	1	0	1
positive regulation of cardiac muscle hypertrophy in response to stress	BP	1	0	1
positive regulation of connective tissue replacement	BP	3	0	1
response to arachidonic acid	BP	1	0	1
positive regulation of glucocorticoid receptor signaling pathway	BP	2	0	1
protein depalmitoylation	BP	8	0	1
macromolecule depalmitoylation	BP	9	0	1
regulation of thyroid hormone mediated signaling pathway	BP	4	0	1
defense response to tumor cell	BP	3	0	1
protein localization to secretory granule	BP	1	0	1
protein localization to mast cell secretory granule	BP	1	0	1
protease localization to mast cell secretory granule	BP	1	0	1
maintenance of protein location in mast cell secretory granule	BP	1	0	1
T cell secretory granule organization	BP	1	0	1
maintenance of protease location in mast cell secretory granule	BP	1	0	1
protein localization to T cell secretory granule	BP	1	0	1
protease localization to T cell secretory granule	BP	1	0	1
maintenance of protein location in T cell secretory granule	BP	1	0	1
maintenance of protease location in T cell secretory granule	BP	1	0	1
granzyme B localization to T cell secretory granule	BP	1	0	1
maintenance of granzyme B location in T cell secretory granule	BP	1	0	1
glucosylceramide biosynthetic process	BP	2	0	1
glycosphingolipid biosynthetic process	BP	17	0	1
cold acclimation	BP	1	0	1
regulation of glucosylceramide biosynthetic process	BP	1	0	1
negative regulation of glucosylceramide biosynthetic process	BP	1	0	1
glycosylceramide biosynthetic process	BP	7	0	1
regulation of stress granule assembly	BP	2	0	1
negative regulation of sphingolipid biosynthetic process	BP	4	0	1
negative regulation of ceramide biosynthetic process	BP	4	0	1
regulation of mitochondrial transcription	BP	1	0	1
positive regulation of mitochondrial transcription	BP	1	0	1
activation of protein kinase A activity	BP	7	0	1
regulation of smoothened signaling pathway involved in dorsal/ventral neural tube patterning	BP	8	0	1
negative regulation of smoothened signaling pathway involved in dorsal/ventral neural tube patterning	BP	6	0	1
response to antipsychotic drug	BP	2	0	1
response to clozapine	BP	1	0	1
negative regulation of cAMP-dependent protein kinase activity	BP	7	0	1
histone H3-T6 phosphorylation	BP	2	0	1
sphingomyelin catabolic process	BP	6	0	1
positive regulation of lipid transporter activity	BP	1	0	1
regulation of phospholipid scramblase activity	BP	1	0	1
positive regulation of phospholipid scramblase activity	BP	1	0	1
regulation of glucosylceramide catabolic process	BP	1	0	1
positive regulation of glucosylceramide catabolic process	BP	1	0	1
regulation of sphingomyelin catabolic process	BP	1	0	1
positive regulation of sphingomyelin catabolic process	BP	1	0	1
uronic acid metabolic process	BP	19	0	1
glucuronate metabolic process	BP	19	0	1
TRAM-dependent toll-like receptor signaling pathway	BP	2	0	1
TRAM-dependent toll-like receptor 4 signaling pathway	BP	2	0	1
cellular glucuronidation	BP	14	0	1
regulation of cellular glucuronidation	BP	1	0	1
positive regulation of cellular glucuronidation	BP	1	0	1
protein kinase D signaling	BP	4	0	1
positive regulation of histone deacetylase activity	BP	6	0	1
T-helper 2 cell activation	BP	2	0	1
regulation of T-helper 2 cell activation	BP	1	0	1
positive regulation of T-helper 2 cell activation	BP	1	0	1
interleukin-5 secretion	BP	6	0	1
regulation of interleukin-5 secretion	BP	6	0	1
positive regulation of interleukin-5 secretion	BP	5	0	1
negative regulation of response to gamma radiation	BP	1	0	1
outer ear morphogenesis	BP	5	0	1
regulation of Golgi inheritance	BP	4	0	1
regulation of xenophagy	BP	6	0	1
positive regulation of xenophagy	BP	6	0	1
regulation of apolipoprotein binding	BP	1	0	1
negative regulation of apolipoprotein binding	BP	1	0	1
JUN phosphorylation	BP	3	0	1
regulation of DNA replication origin binding	BP	2	0	1
protein localization to tricellular tight junction	BP	1	0	1
regulation of transcription factor catabolic process	BP	2	0	1
positive regulation of transcription factor catabolic process	BP	2	0	1
response to sorbitol	BP	5	0	1
cellular response to sorbitol	BP	3	0	1
response to anisomycin	BP	2	0	1
cellular response to anisomycin	BP	1	0	1
negative regulation of chemokine (C-X-C motif) ligand 2 production	BP	2	0	1
evasion or tolerance of host immune response	BP	2	0	1
evasion or tolerance of host defense response	BP	2	0	1
evasion or tolerance by virus of host immune response	BP	2	0	1
evasion or tolerance of immune response of other organism involved in symbiotic interaction	BP	2	0	1
evasion or tolerance of defense response of other organism involved in symbiotic interaction	BP	2	0	1
positive regulation of translational initiation in response to stress	BP	4	0	1
positive regulation of translation initiation in response to endoplasmic reticulum stress	BP	1	0	1
prolactin signaling pathway	BP	2	0	1
proline catabolic process to glutamate	BP	3	0	1
hypothalamus cell differentiation	BP	5	0	1
hypophysis morphogenesis	BP	3	0	1
diencephalon morphogenesis	BP	3	0	1
optic placode formation	BP	1	0	1
hepatocyte cell migration	BP	1	0	1
olfactory placode formation	BP	1	0	1
otic vesicle formation	BP	3	0	1
otic placode formation	BP	1	0	1
optic placode formation involved in camera-type eye formation	BP	1	0	1
endocardium formation	BP	3	0	1
lymphatic endothelial cell fate commitment	BP	3	0	1
regulation of transcription involved in lymphatic endothelial cell fate commitment	BP	2	0	1
branching involved in pancreas morphogenesis	BP	1	0	1
negative regulation of bile acid biosynthetic process	BP	3	0	1
otic vesicle morphogenesis	BP	4	0	1
olfactory placode development	BP	1	0	1
olfactory placode morphogenesis	BP	1	0	1
acinar cell differentiation	BP	1	0	1
negative regulation of bile acid metabolic process	BP	3	0	1
positive regulation of forebrain neuron differentiation	BP	1	0	1
5-phosphoribose 1-diphosphate biosynthetic process	BP	5	0	1
5-phosphoribose 1-diphosphate metabolic process	BP	5	0	1
vacuolar protein processing	BP	2	0	1
cerebral cortex tangential migration	BP	8	0	1
reelin-mediated signaling pathway	BP	4	0	1
motor neuron migration	BP	3	0	1
spinal cord motor neuron migration	BP	1	0	1
lateral motor column neuron migration	BP	1	0	1
regulation of lateral motor column neuron migration	BP	1	0	1
positive regulation of lateral motor column neuron migration	BP	1	0	1
regulation of motor neuron migration	BP	1	0	1
positive regulation of motor neuron migration	BP	1	0	1
glycolipid transport	BP	5	0	1
ganglioside GM1 transport to membrane	BP	1	0	1
ARF protein signal transduction	BP	18	0	1
regulation of ARF protein signal transduction	BP	18	0	1
positive regulation of L-glutamate import across plasma membrane	BP	2	0	1
choline transport	BP	7	0	1
Cajal-Retzius cell differentiation	BP	1	0	1
negative regulation of core promoter binding	BP	1	0	1
proteasome assembly	BP	13	0	1
proteasome regulatory particle assembly	BP	3	0	1
L-serine biosynthetic process	BP	7	0	1
cellular response to gravity	BP	1	0	1
regulation of transcytosis	BP	1	0	1
positive regulation of transcytosis	BP	1	0	1
regulation of maternal process involved in parturition	BP	1	0	1
positive regulation of maternal process involved in parturition	BP	1	0	1
response to 2-O-acetyl-1-O-hexadecyl-sn-glycero-3-phosphocholine	BP	1	0	1
cellular response to 2-O-acetyl-1-O-hexadecyl-sn-glycero-3-phosphocholine	BP	1	0	1
response to chlorate	BP	1	0	1
neural plate axis specification	BP	1	0	1
neuron-neuron synaptic transmission	BP	4	0	1
negative regulation of myelination	BP	5	0	1
negative regulation of keratinocyte migration	BP	2	0	1
regulation of ribosome biogenesis	BP	14	0	1
negative regulation of ribosome biogenesis	BP	4	0	1
negative regulation of wound healing, spreading of epidermal cells	BP	4	0	1
negative regulation of synaptic vesicle clustering	BP	1	0	1
regulation of gastric emptying	BP	2	0	1
negative regulation of gastric emptying	BP	2	0	1
regulation of gastric mucosal blood circulation	BP	2	0	1
positive regulation of gastric mucosal blood circulation	BP	2	0	1
gastric mucosal blood circulation	BP	2	0	1
negative regulation of integrin activation	BP	2	0	1
eosinophil extravasation	BP	1	0	1
negative regulation of eosinophil migration	BP	2	0	1
regulation of eosinophil extravasation	BP	1	0	1
negative regulation of eosinophil extravasation	BP	1	0	1
response to non-ionic osmotic stress	BP	1	0	1
negative regulation of synaptic transmission, dopaminergic	BP	2	0	1
cellular response to non-ionic osmotic stress	BP	1	0	1
fibroblast growth factor production	BP	5	0	1
regulation of fibroblast growth factor production	BP	5	0	1
positive regulation of fibroblast growth factor production	BP	4	0	1
platelet-derived growth factor production	BP	3	0	1
regulation of platelet-derived growth factor production	BP	3	0	1
positive regulation of platelet-derived growth factor production	BP	2	0	1
regulation of chondrocyte development	BP	4	0	1
negative regulation of chondrocyte development	BP	3	0	1
netrin-activated signaling pathway	BP	8	0	1
negative regulation of synapse assembly	BP	2	0	1
actin modification	BP	4	0	1
actin phosphorylation	BP	1	0	1
regulation of actin phosphorylation	BP	1	0	1
transmembrane receptor protein tyrosine phosphatase signaling pathway	BP	5	0	1
retinal bipolar neuron differentiation	BP	2	0	1
retinal rod cell differentiation	BP	3	0	1
rod bipolar cell differentiation	BP	1	0	1
response to ciliary neurotrophic factor	BP	1	0	1
negative regulation of neuromuscular junction development	BP	2	0	1
regulation of hepatocyte growth factor receptor signaling pathway	BP	3	0	1
negative regulation of interleukin-6-mediated signaling pathway	BP	1	0	1
regulation of interleukin-2-mediated signaling pathway	BP	1	0	1
negative regulation of interleukin-2-mediated signaling pathway	BP	1	0	1
regulation of interleukin-4-mediated signaling pathway	BP	3	0	1
negative regulation of interleukin-4-mediated signaling pathway	BP	1	0	1
regulation of macrophage colony-stimulating factor signaling pathway	BP	2	0	1
negative regulation of macrophage colony-stimulating factor signaling pathway	BP	2	0	1
regulation of positive thymic T cell selection	BP	1	0	1
negative regulation of positive thymic T cell selection	BP	1	0	1
regulation of response to macrophage colony-stimulating factor	BP	3	0	1
negative regulation of response to macrophage colony-stimulating factor	BP	2	0	1
regulation of cellular response to macrophage colony-stimulating factor stimulus	BP	3	0	1
negative regulation of cellular response to macrophage colony-stimulating factor stimulus	BP	2	0	1
abortive mitotic cell cycle	BP	2	0	1
cortisol secretion	BP	3	0	1
regulation of cortisol secretion	BP	3	0	1
negative regulation of cortisol secretion	BP	1	0	1
negative regulation of growth hormone secretion	BP	2	0	1
positive regulation of protein tyrosine phosphatase activity	BP	2	0	1
regulation of hematopoietic stem cell migration	BP	1	0	1
positive regulation of hematopoietic stem cell migration	BP	1	0	1
filtration diaphragm assembly	BP	1	0	1
slit diaphragm assembly	BP	1	0	1
regulation of retinal ganglion cell axon guidance	BP	4	0	1
negative regulation of retinal ganglion cell axon guidance	BP	2	0	1
negative regulation of axon guidance	BP	24	0	1
negative regulation of toll-like receptor 9 signaling pathway	BP	3	0	1
meiotic recombination checkpoint	BP	2	0	1
positive regulation of natural killer cell mediated immune response to tumor cell	BP	3	0	1
positive regulation of natural killer cell mediated cytotoxicity directed against tumor cell target	BP	3	0	1
susceptibility to T cell mediated cytotoxicity	BP	2	0	1
coreceptor-mediated virion attachment to host cell	BP	1	0	1
peroxisome fission	BP	8	0	1
protein import into peroxisome membrane	BP	5	0	1
regulation of lipid binding	BP	1	0	1
negative regulation of lipid binding	BP	1	0	1
ornithine biosynthetic process	BP	1	0	1
glutaminyl-tRNA aminoacylation	BP	2	0	1
Ral protein signal transduction	BP	3	0	1
regulation of Ral protein signal transduction	BP	3	0	1
constitutive secretory pathway	BP	4	0	1
regulation of short-term neuronal synaptic plasticity	BP	8	0	1
evoked neurotransmitter secretion	BP	1	0	1
peptidyl-cysteine methylation	BP	2	0	1
regulation of endosome size	BP	5	0	1
plasma membrane to endosome transport	BP	8	0	1
early endosome to Golgi transport	BP	8	0	1
trans-Golgi network to recycling endosome transport	BP	1	0	1
regulation of constitutive secretory pathway	BP	2	0	1
positive regulation of constitutive secretory pathway	BP	1	0	1
negative regulation of interleukin-23 production	BP	2	0	1
cerebral cortex GABAergic interneuron development	BP	4	0	1
positive regulation of intrinsic apoptotic signaling pathway in response to DNA damage	BP	7	0	1
DNA recombinase assembly	BP	4	0	1
strand invasion	BP	5	0	1
DNA repair complex assembly	BP	4	0	1
cell cycle DNA replication maintenance of fidelity	BP	1	0	1
mitotic recombination-dependent replication fork processing	BP	1	0	1
mitotic DNA replication maintenance of fidelity	BP	1	0	1
female meiosis sister chromatid cohesion	BP	1	0	1
exocyst assembly	BP	3	0	1
regulation of exocyst assembly	BP	1	0	1
exocyst localization	BP	8	0	1
regulation of exocyst localization	BP	1	0	1
regulation of vesicle docking	BP	2	0	1
RNA import into nucleus	BP	3	0	1
tRNA export from nucleus	BP	4	0	1
pre-miRNA export from nucleus	BP	2	0	1
snRNA transport	BP	4	0	1
tRNA transport	BP	6	0	1
snRNA import into nucleus	BP	2	0	1
tRNA-containing ribonucleoprotein complex export from nucleus	BP	4	0	1
negative regulation of microvillus assembly	BP	1	0	1
regulation of neuromuscular synaptic transmission	BP	1	0	1
positive regulation of neuromuscular synaptic transmission	BP	1	0	1
Sertoli cell fate commitment	BP	1	0	1
arginyl-tRNA aminoacylation	BP	3	0	1
antifungal innate immune response	BP	3	0	1
sister chromatid biorientation	BP	3	0	1
positive regulation of mitotic metaphase/anaphase transition	BP	8	0	1
cohesin loading	BP	6	0	1
regulation of cohesin loading	BP	5	0	1
positive regulation of mitotic sister chromatid separation	BP	8	0	1
positive regulation of metaphase/anaphase transition of cell cycle	BP	9	0	1
positive regulation of collagen fibril organization	BP	2	0	1
negative regulation of myofibroblast differentiation	BP	3	0	1
regulation of protein localization to chromatin	BP	6	0	1
histone H4-K20 trimethylation	BP	6	0	1
negative regulation of histone deacetylation	BP	4	0	1
histone H3-K4 demethylation	BP	7	0	1
histone H3-K4 demethylation, trimethyl-H3-K4-specific	BP	4	0	1
negative regulation of deacetylase activity	BP	1	0	1
negative regulation of histone deacetylase activity	BP	1	0	1
blastocyst hatching	BP	1	0	1
DNA double-strand break processing involved in repair via single-strand annealing	BP	5	0	1
hatching	BP	1	0	1
organism emergence from protective structure	BP	1	0	1
retinol transport	BP	1	0	1
isoprenoid transport	BP	1	0	1
terpenoid transport	BP	1	0	1
female genitalia morphogenesis	BP	2	0	1
urinary bladder development	BP	3	0	1
regulation of Rap protein signal transduction	BP	3	0	1
cell wall disruption in other organism	BP	2	0	1
dendrite extension	BP	22	0	1
response to acetylsalicylate	BP	1	0	1
regulation of dendrite extension	BP	13	0	1
positive regulation of dendrite extension	BP	12	0	1
positive regulation of type B pancreatic cell proliferation	BP	1	0	1
regulation of acinar cell proliferation	BP	1	0	1
positive regulation of acinar cell proliferation	BP	1	0	1
pancreas regeneration	BP	1	0	1
acinar cell proliferation	BP	1	0	1
response to growth hormone-releasing hormone	BP	1	0	1
response to gastrin	BP	1	0	1
cellular response to gastrin	BP	1	0	1
acetaldehyde metabolic process	BP	1	0	1
positive regulation of Schwann cell differentiation	BP	2	0	1
cellular response to peptidoglycan	BP	5	0	1
mannosamine metabolic process	BP	2	0	1
N-acetylmannosamine metabolic process	BP	2	0	1
N-acetylneuraminate metabolic process	BP	11	0	1
N-acetylneuraminate catabolic process	BP	6	0	1
nuclear-transcribed mRNA catabolic process, endonucleolytic cleavage-dependent decay	BP	2	0	1
amniotic stem cell differentiation	BP	1	0	1
negative regulation of dense core granule biogenesis	BP	1	0	1
negative regulation of mesenchymal stem cell differentiation	BP	1	0	1
regulation of amniotic stem cell differentiation	BP	1	0	1
negative regulation of amniotic stem cell differentiation	BP	1	0	1
ureter maturation	BP	2	0	1
Peyer's patch morphogenesis	BP	2	0	1
DNA clamp unloading	BP	2	0	1
regulation of DNA-directed DNA polymerase activity	BP	6	0	1
positive regulation of DNA-directed DNA polymerase activity	BP	6	0	1
glandular epithelial cell maturation	BP	2	0	1
epithelial cilium movement involved in determination of left/right asymmetry	BP	4	0	1
type B pancreatic cell maturation	BP	1	0	1
negative regulation of smoothened signaling pathway involved in ventral spinal cord patterning	BP	3	0	1
glycine transport	BP	8	0	1
regulation of adenylate cyclase-inhibiting adrenergic receptor signaling pathway	BP	1	0	1
adenylate cyclase-inhibiting adrenergic receptor signaling pathway involved in heart process	BP	1	0	1
regulation of adenylate cyclase-inhibiting adrenergic receptor signaling pathway involved in heart process	BP	1	0	1
negative regulation of adenylate cyclase-inhibiting adrenergic receptor signaling pathway involved in heart process	BP	1	0	1
regulation of glycine import across plasma membrane	BP	2	0	1
negative regulation of glycine import across plasma membrane	BP	2	0	1
glycine import across plasma membrane	BP	2	0	1
DNA integration	BP	9	0	1
histone H3-K4 monomethylation	BP	1	0	1
production of siRNA involved in RNA interference	BP	8	0	1
regulation of production of siRNA involved in RNA interference	BP	2	0	1
regulation of RNA interference	BP	3	0	1
negative regulation of RNA interference	BP	1	0	1
negative regulation of production of siRNA involved in RNA interference	BP	1	0	1
SRP-dependent cotranslational protein targeting to membrane, signal sequence recognition	BP	3	0	1
protein K11-linked ubiquitination	BP	26	0	1
regulation of kinetochore assembly	BP	3	0	1
negative regulation of ribonuclease activity	BP	2	0	1
negative regulation of endoribonuclease activity	BP	2	0	1
Notch signaling pathway involved in heart induction	BP	2	0	1
cerebral cortex tangential migration using cell-cell interactions	BP	2	0	1
substrate-dependent cerebral cortex tangential migration	BP	4	0	1
postnatal olfactory bulb interneuron migration	BP	2	0	1
chemorepulsion involved in postnatal olfactory bulb interneuron migration	BP	2	0	1
olfactory bulb interneuron differentiation	BP	6	0	1
olfactory bulb interneuron development	BP	5	0	1
negative regulation of mammary gland epithelial cell proliferation	BP	2	0	1
regulation of Notch signaling pathway involved in heart induction	BP	2	0	1
positive regulation of Notch signaling pathway involved in heart induction	BP	2	0	1
regulation of negative chemotaxis	BP	3	0	1
negative regulation of negative chemotaxis	BP	1	0	1
negative regulation of chemokine-mediated signaling pathway	BP	6	0	1
regulation of heart induction	BP	3	0	1
positive regulation of heart induction	BP	3	0	1
apical constriction	BP	3	0	1
regulation of angiotensin-activated signaling pathway	BP	2	0	1
heteroduplex formation	BP	2	0	1
pentose-phosphate shunt, non-oxidative branch	BP	6	0	1
pentose catabolic process	BP	6	0	1
regulation of protein neddylation	BP	3	0	1
negative regulation of protein neddylation	BP	2	0	1
maturation of LSU-rRNA from tricistronic rRNA transcript (SSU-rRNA, 5.8S rRNA, LSU-rRNA)	BP	13	0	1
regulation of DNA damage response, signal transduction by p53 class mediator resulting in transcription of p21 class mediator	BP	3	0	1
positive regulation of DNA damage response, signal transduction by p53 class mediator resulting in transcription of p21 class mediator	BP	3	0	1
positive regulation of intrinsic apoptotic signaling pathway in response to DNA damage by p53 class mediator	BP	1	0	1
regulation of translation involved in cellular response to UV	BP	1	0	1
90S preribosome assembly	BP	1	0	1
response to TNF agonist	BP	1	0	1
regulation of DNA N-glycosylase activity	BP	2	0	1
positive regulation of DNA N-glycosylase activity	BP	1	0	1
regulation of base-excision repair	BP	1	0	1
positive regulation of base-excision repair	BP	1	0	1
positive regulation of cysteine-type endopeptidase activity involved in execution phase of apoptosis	BP	1	0	1
T cell proliferation involved in immune response	BP	2	0	1
positive regulation of translational fidelity	BP	2	0	1
nucleolus organization	BP	8	0	1
positive regulation of respiratory burst involved in inflammatory response	BP	1	0	1
maintenance of translational fidelity	BP	2	0	1
protein localization to cell division site	BP	2	0	1
protein localization to actin cytoskeleton	BP	2	0	1
protein localization to mitotic actomyosin contractile ring	BP	2	0	1
protein localization to actomyosin contractile ring	BP	2	0	1
regulation of translational initiation by iron	BP	3	0	1
positive regulation of translational initiation by iron	BP	2	0	1
cell proliferation in midbrain	BP	4	0	1
chemorepulsion of dopaminergic neuron axon	BP	2	0	1
negative regulation of axon extension involved in axon guidance	BP	22	0	1
chemorepulsion of axon	BP	4	0	1
sequestering of zinc ion	BP	5	0	1
neutrophil aggregation	BP	2	0	1
seryl-tRNA aminoacylation	BP	2	0	1
selenocysteine metabolic process	BP	4	0	1
selenocysteinyl-tRNA(Sec) biosynthetic process	BP	4	0	1
negative regulation of vascular endothelial growth factor production	BP	2	0	1
polyamine catabolic process	BP	4	0	1
putrescine catabolic process	BP	3	0	1
polyamine acetylation	BP	3	0	1
spermidine acetylation	BP	3	0	1
monounsaturated fatty acid metabolic process	BP	2	0	1
monounsaturated fatty acid biosynthetic process	BP	2	0	1
lipid hydroperoxide transport	BP	1	0	1
gastrin-induced gastric acid secretion	BP	1	0	1
somatostatin secretion	BP	3	0	1
regulation of pancreatic juice secretion	BP	7	0	1
positive regulation of pancreatic juice secretion	BP	2	0	1
regulation of somatostatin secretion	BP	1	0	1
positive regulation of somatostatin secretion	BP	1	0	1
regulation of gastrin-induced gastric acid secretion	BP	1	0	1
negative regulation of gastrin-induced gastric acid secretion	BP	1	0	1
helper T cell extravasation	BP	1	0	1
negative regulation of lymphocyte chemotaxis	BP	3	0	1
regulation of natural killer cell chemotaxis	BP	5	0	1
negative regulation of natural killer cell chemotaxis	BP	2	0	1
positive regulation of natural killer cell chemotaxis	BP	3	0	1
mammary duct terminal end bud growth	BP	2	0	1
positive regulation of dendritic cell dendrite assembly	BP	1	0	1
negative regulation of leukocyte tethering or rolling	BP	3	0	1
negative regulation of leukocyte adhesion to vascular endothelial cell	BP	4	0	1
regulation of myeloid dendritic cell chemotaxis	BP	1	0	1
positive regulation of myeloid dendritic cell chemotaxis	BP	1	0	1
negative regulation of dendritic cell dendrite assembly	BP	1	0	1
regulation of C-C chemokine binding	BP	1	0	1
negative regulation of C-C chemokine binding	BP	1	0	1
negative regulation of interleukin-1 alpha production	BP	2	0	1
leukocyte adhesive activation	BP	1	0	1
positive regulation of calcium-independent cell-cell adhesion	BP	1	0	1
macrophage proliferation	BP	2	0	1
microglial cell proliferation	BP	2	0	1
myoblast development	BP	2	0	1
regulation of extracellular exosome assembly	BP	6	0	1
positive regulation of extracellular exosome assembly	BP	4	0	1
chemokine (C-X-C motif) ligand 12 signaling pathway	BP	4	0	1
response to ultrasound	BP	1	0	1
mitochondrial electron transport, succinate to ubiquinone	BP	4	0	1
anaerobic respiration	BP	1	0	1
nuclear pore distribution	BP	3	0	1
nuclear pore localization	BP	3	0	1
positive regulation of TORC1 signaling	BP	10	0	1
trigeminal nerve morphogenesis	BP	5	0	1
trigeminal nerve structural organization	BP	5	0	1
branchiomotor neuron axon guidance	BP	6	0	1
trunk segmentation	BP	3	0	1
trunk neural crest cell migration	BP	3	0	1
ventral trunk neural crest cell migration	BP	3	0	1
sympathetic neuron projection extension	BP	3	0	1
sympathetic neuron projection guidance	BP	3	0	1
neural crest cell migration involved in autonomic nervous system development	BP	4	0	1
negative regulation of flagellated sperm motility	BP	3	0	1
selenium compound metabolic process	BP	5	0	1
regulation of motor neuron apoptotic process	BP	4	0	1
negative regulation of motor neuron apoptotic process	BP	4	0	1
histone H3-K36 methylation	BP	12	0	1
peptidyl-lysine dimethylation	BP	12	0	1
histone H3-K36 dimethylation	BP	3	0	1
positive regulation of double-strand break repair via nonhomologous end joining	BP	9	0	1
planar cell polarity pathway involved in axis elongation	BP	4	0	1
neural crest cell fate commitment	BP	3	0	1
Wnt signaling pathway involved in dorsal/ventral axis specification	BP	1	0	1
canonical Wnt signaling pathway involved in regulation of type B pancreatic cell proliferation	BP	1	0	1
stromal-epithelial cell signaling involved in prostate gland development	BP	1	0	1
convergent extension involved in axis elongation	BP	4	0	1
convergent extension involved in somitogenesis	BP	1	0	1
regulation of planar cell polarity pathway involved in axis elongation	BP	1	0	1
negative regulation of planar cell polarity pathway involved in axis elongation	BP	1	0	1
negative regulation of non-canonical Wnt signaling pathway	BP	5	0	1
regulation of Wnt signaling pathway involved in dorsal/ventral axis specification	BP	1	0	1
negative regulation of Wnt signaling pathway involved in dorsal/ventral axis specification	BP	1	0	1
regulation of canonical Wnt signaling pathway involved in controlling type B pancreatic cell proliferation	BP	1	0	1
negative regulation of canonical Wnt signaling pathway involved in controlling type B pancreatic cell proliferation	BP	1	0	1
negative regulation of sodium-dependent phosphate transport	BP	1	0	1
mRNA 5'-splice site recognition	BP	13	0	1
mRNA splice site selection	BP	35	0	1
negative regulation of keratinocyte differentiation	BP	3	0	1
adhesion of symbiont to host epithelial cell	BP	1	0	1
regulation of adhesion of symbiont to host epithelial cell	BP	1	0	1
renal sodium ion transport	BP	5	0	1
renal sodium ion absorption	BP	4	0	1
negative regulation of ER-associated ubiquitin-dependent protein catabolic process	BP	3	0	1
positive regulation of protein folding	BP	2	0	1
positive regulation of chaperone-mediated protein folding	BP	2	0	1
negative regulation of ERAD pathway	BP	13	0	1
membrane bending	BP	2	0	1
vesicle scission	BP	1	0	1
positive regulation of membrane tubulation	BP	4	0	1
glycine biosynthetic process from serine	BP	2	0	1
response to tetrahydrofolate	BP	2	0	1
cellular response to tetrahydrofolate	BP	2	0	1
regulation of branching morphogenesis of a nerve	BP	5	0	1
regulation of netrin-activated signaling pathway	BP	3	0	1
negative regulation of netrin-activated signaling pathway	BP	3	0	1
sialylation	BP	15	0	1
protein sialylation	BP	4	0	1
floor plate development	BP	2	0	1
cellular response to water deprivation	BP	1	0	1
nuclear-transcribed mRNA catabolic process, 3'-5' exonucleolytic nonsense-mediated decay	BP	1	0	1
SCF complex assembly	BP	6	0	1
negative regulation of CD40 signaling pathway	BP	2	0	1
cysteine transport	BP	1	0	1
D-aspartate transport	BP	3	0	1
L-aspartate transmembrane transport	BP	6	0	1
D-aspartate import across plasma membrane	BP	3	0	1
L-aspartate import across plasma membrane	BP	2	0	1
cysteine transmembrane transport	BP	1	0	1
L-alanine transport	BP	4	0	1
proline transport	BP	6	0	1
L-serine transport	BP	5	0	1
threonine transport	BP	1	0	1
alanine transport	BP	6	0	1
hydroxyproline transport	BP	1	0	1
proline transmembrane transport	BP	5	0	1
glutamine secretion	BP	1	0	1
L-glutamine import across plasma membrane	BP	1	0	1
dehydroascorbic acid transport	BP	3	0	1
amylopectin biosynthetic process	BP	1	0	1
glucose import in response to insulin stimulus	BP	1	0	1
regulation of synaptic vesicle budding from presynaptic endocytic zone membrane	BP	1	0	1
amylopectin metabolic process	BP	1	0	1
fructose transmembrane transport	BP	2	0	1
fructose import	BP	1	0	1
carbohydrate import across plasma membrane	BP	1	0	1
fructose import across plasma membrane	BP	1	0	1
aromatic amino acid transport	BP	7	0	1
branched-chain amino acid transport	BP	3	0	1
leucine transport	BP	2	0	1
tryptophan transport	BP	3	0	1
leucine import across plasma membrane	BP	1	0	1
L-leucine import across plasma membrane	BP	1	0	1
myo-inositol transport	BP	4	0	1
gamma-aminobutyric acid import	BP	1	0	1
creatine transmembrane transport	BP	2	0	1
glycine secretion	BP	1	0	1
glycine secretion, neurotransmission	BP	1	0	1
ornithine transport	BP	5	0	1
L-ornithine transmembrane transport	BP	5	0	1
nitric oxide production involved in inflammatory response	BP	2	0	1
sodium ion import across plasma membrane	BP	11	0	1
positive regulation of cell volume	BP	1	0	1
transepithelial ammonium transport	BP	1	0	1
sodium-independent organic anion transport	BP	10	0	1
sialic acid transport	BP	7	0	1
urate transport	BP	3	0	1
indole metabolic process	BP	1	0	1
gentamycin metabolic process	BP	1	0	1
arsenate ion transmembrane transport	BP	1	0	1
regulation of phosphate transmembrane transport	BP	1	0	1
positive regulation of phosphate transmembrane transport	BP	1	0	1
methotrexate transport	BP	2	0	1
tricarboxylic acid transport	BP	3	0	1
mitochondrial citrate transmembrane transport	BP	1	0	1
citrate transport	BP	3	0	1
tricarboxylic acid transmembrane transport	BP	1	0	1
antibiotic transport	BP	7	0	1
mitochondrial tricarboxylic acid transmembrane transport	BP	1	0	1
carnitine transmembrane transport	BP	2	0	1
quorum sensing	BP	1	0	1
interspecies quorum sensing	BP	1	0	1
quorum sensing involved in interaction with host	BP	1	0	1
positive regulation of intestinal epithelial structure maintenance	BP	1	0	1
sodium-dependent organic cation transport	BP	1	0	1
apoptotic process involved in luteolysis	BP	2	0	1
desmosome disassembly	BP	1	0	1
negative regulation of vitamin D receptor signaling pathway	BP	2	0	1
negative regulation of cell-cell adhesion by negative regulation of transcription from RNA polymerase II promoter	BP	1	0	1
RNA polymerase I preinitiation complex assembly	BP	9	0	1
regulation of glucose mediated signaling pathway	BP	3	0	1
positive regulation of glucose mediated signaling pathway	BP	3	0	1
histone H3-K9 dimethylation	BP	5	0	1
regulation of histone H3-K9 dimethylation	BP	2	0	1
negative regulation of histone H3-K9 dimethylation	BP	2	0	1
negative regulation of histone H3-K9 trimethylation	BP	5	0	1
signal transduction downstream of smoothened	BP	3	0	1
positive regulation of hh target transcription factor activity	BP	2	0	1
ventral midline determination	BP	1	0	1
detection of cell density	BP	1	0	1
detection of cell density by contact stimulus	BP	1	0	1
detection of cell density by contact stimulus involved in contact inhibition	BP	1	0	1
mesenchymal to epithelial transition involved in renal vesicle formation	BP	1	0	1
metanephric renal vesicle formation	BP	2	0	1
mesenchymal to epithelial transition involved in metanephric renal vesicle formation	BP	1	0	1
synaptic vesicle priming	BP	14	0	1
exocytic insertion of neurotransmitter receptor to plasma membrane	BP	4	0	1
exocytic insertion of neurotransmitter receptor to postsynaptic membrane	BP	4	0	1
snRNA transcription by RNA polymerase III	BP	6	0	1
positive regulation of hydrogen peroxide metabolic process	BP	3	0	1
response to antidepressant	BP	1	0	1
negative regulation of dopamine uptake involved in synaptic transmission	BP	1	0	1
negative regulation of norepinephrine uptake	BP	1	0	1
negative regulation of catecholamine uptake involved in synaptic transmission	BP	1	0	1
negative regulation of cellular respiration	BP	3	0	1
regulation of mitochondrial electron transport, NADH to ubiquinone	BP	4	0	1
negative regulation of mitochondrial electron transport, NADH to ubiquinone	BP	2	0	1
regulation of glutathione peroxidase activity	BP	1	0	1
positive regulation of glutathione peroxidase activity	BP	1	0	1
positive regulation of hydrogen peroxide catabolic process	BP	2	0	1
response to desipramine	BP	1	0	1
negative regulation of mitochondrial ATP synthesis coupled electron transport	BP	2	0	1
regulation of peroxidase activity	BP	2	0	1
positive regulation of peroxidase activity	BP	1	0	1
age-dependent response to reactive oxygen species	BP	1	0	1
regulation of systemic arterial blood pressure by acetylcholine	BP	1	0	1
acetylcholine-mediated vasodilation involved in regulation of systemic arterial blood pressure	BP	1	0	1
regulation of systemic arterial blood pressure by neurotransmitter	BP	1	0	1
positive regulation of cell differentiation involved in phenotypic switching	BP	1	0	1
positive regulation of vascular smooth muscle cell differentiation involved in phenotypic switching	BP	1	0	1
sorbitol catabolic process	BP	1	0	1
glucuronate catabolic process	BP	5	0	1
hexitol catabolic process	BP	1	0	1
pentitol metabolic process	BP	1	0	1
pentitol catabolic process	BP	1	0	1
glucuronate catabolic process to xylulose 5-phosphate	BP	5	0	1
L-xylitol catabolic process	BP	1	0	1
L-xylitol metabolic process	BP	1	0	1
xylulose 5-phosphate metabolic process	BP	5	0	1
xylulose 5-phosphate biosynthetic process	BP	5	0	1
protein retention in Golgi apparatus	BP	5	0	1
positive regulation of protein exit from endoplasmic reticulum	BP	11	0	1
regulation of choline O-acetyltransferase activity	BP	1	0	1
positive regulation of choline O-acetyltransferase activity	BP	1	0	1
negative regulation of tau-protein kinase activity	BP	1	0	1
regulation of early endosome to recycling endosome transport	BP	2	0	1
positive regulation of early endosome to recycling endosome transport	BP	1	0	1
regulation of metalloendopeptidase activity involved in amyloid precursor protein catabolic process	BP	2	0	1
negative regulation of metalloendopeptidase activity involved in amyloid precursor protein catabolic process	BP	2	0	1
regulation of neurofibrillary tangle assembly	BP	1	0	1
negative regulation of neurofibrillary tangle assembly	BP	1	0	1
negative regulation of metalloendopeptidase activity	BP	4	0	1
negative regulation of metallopeptidase activity	BP	7	0	1
positive regulation of endocytic recycling	BP	3	0	1
midbrain morphogenesis	BP	3	0	1
endodermal cell fate specification	BP	5	0	1
regulation of N-terminal peptidyl-lysine acetylation	BP	1	0	1
positive regulation of N-terminal peptidyl-lysine acetylation	BP	1	0	1
chondrocyte hypertrophy	BP	3	0	1
neural crest cell fate specification	BP	1	0	1
intrahepatic bile duct development	BP	1	0	1
stem cell fate specification	BP	2	0	1
astrocyte fate commitment	BP	3	0	1
primary prostatic bud elongation	BP	1	0	1
epithelial cell proliferation involved in prostatic bud elongation	BP	1	0	1
bronchus cartilage development	BP	2	0	1
regulation of cell proliferation involved in tissue homeostasis	BP	1	0	1
lung smooth muscle development	BP	2	0	1
renal vesicle induction	BP	3	0	1
metanephric tubule formation	BP	5	0	1
metanephric nephron tubule formation	BP	3	0	1
positive regulation of gonad development	BP	5	0	1
regulation of male gonad development	BP	4	0	1
positive regulation of male gonad development	BP	3	0	1
cellular response to progesterone stimulus	BP	2	0	1
regulation of phenotypic switching by transcription from RNA polymerase II promoter	BP	1	0	1
regulation of hydrogen sulfide biosynthetic process	BP	2	0	1
positive regulation of hydrogen sulfide biosynthetic process	BP	1	0	1
regulation of Fas signaling pathway	BP	2	0	1
cytoskeletal anchoring at nuclear membrane	BP	8	0	1
positive regulation of microtubule depolymerization	BP	4	0	1
microtubule severing	BP	9	0	1
mitotic spindle disassembly	BP	2	0	1
spindle disassembly	BP	2	0	1
DNA hypermethylation	BP	1	0	1
hypermethylation of CpG island	BP	1	0	1
collateral sprouting of intact axon in response to injury	BP	1	0	1
regulation of collateral sprouting of intact axon in response to injury	BP	1	0	1
negative regulation of collateral sprouting of intact axon in response to injury	BP	1	0	1
primary ovarian follicle growth	BP	1	0	1
positive regulation of female gonad development	BP	2	0	1
positive regulation of ovarian follicle development	BP	2	0	1
circadian sleep/wake cycle, REM sleep	BP	2	0	1
biphenyl metabolic process	BP	2	0	1
dibenzo-p-dioxin metabolic process	BP	1	0	1
phthalate metabolic process	BP	1	0	1
bile acid catabolic process	BP	3	0	1
regulation of lipid transport by negative regulation of transcription from RNA polymerase II promoter	BP	2	0	1
positive regulation of transcription from RNA polymerase II promoter involved in myocardial precursor cell differentiation	BP	2	0	1
positive regulation of transcription via serum response element binding	BP	3	0	1
positive regulation of transcription from RNA polymerase II promoter involved in heart development	BP	2	0	1
SRP-dependent cotranslational protein targeting to membrane, translocation	BP	9	0	1
negative regulation of translational elongation	BP	4	0	1
sperm chromatin condensation	BP	6	0	1
nuclear speck organization	BP	2	0	1
regulation of protein deubiquitination	BP	12	0	1
negative regulation of protein deubiquitination	BP	3	0	1
tRNA 5'-leader removal	BP	10	0	1
nuclear histone mRNA catabolic process	BP	1	0	1
hormone-mediated apoptotic signaling pathway	BP	2	0	1
somatostatin receptor signaling pathway	BP	3	0	1
somatostatin signaling pathway	BP	3	0	1
epithelial cell differentiation involved in embryonic placenta development	BP	3	0	1
epithelial cell morphogenesis involved in placental branching	BP	3	0	1
negative regulation by virus of viral protein levels in host cell	BP	1	0	1
metanephric mesenchymal cell differentiation	BP	4	0	1
negative regulation of nephron tubule epithelial cell differentiation	BP	2	0	1
negative regulation of metanephric nephron tubule epithelial cell differentiation	BP	1	0	1
development of secondary male sexual characteristics	BP	1	0	1
positive regulation of isotype switching to IgE isotypes	BP	3	0	1
growth plate cartilage axis specification	BP	1	0	1
renal phosphate excretion	BP	1	0	1
regulation of renal phosphate excretion	BP	1	0	1
negative regulation of renal phosphate excretion	BP	1	0	1
estrogen catabolic process	BP	1	0	1
fatty acid elongation, saturated fatty acid	BP	6	0	1
fatty acid elongation, unsaturated fatty acid	BP	6	0	1
fatty acid elongation, monounsaturated fatty acid	BP	6	0	1
fatty acid elongation, polyunsaturated fatty acid	BP	6	0	1
very long-chain fatty acid biosynthetic process	BP	11	0	1
regulation of replicative cell aging	BP	1	0	1
primitive hemopoiesis	BP	5	0	1
regulation of cell differentiation involved in embryonic placenta development	BP	3	0	1
spindle assembly involved in female meiosis	BP	2	0	1
spindle assembly involved in female meiosis I	BP	2	0	1
positive regulation of oocyte maturation	BP	2	0	1
mitotic spindle midzone assembly	BP	9	0	1
regulation of synaptic vesicle priming	BP	5	0	1
SNARE complex assembly	BP	17	0	1
vesicle fusion with Golgi apparatus	BP	7	0	1
axon target recognition	BP	2	0	1
regulation of SNARE complex assembly	BP	10	0	1
neuronal dense core vesicle exocytosis	BP	4	0	1
presynaptic dense core vesicle exocytosis	BP	4	0	1
positive regulation of vesicle docking	BP	1	0	1
regulation of glutamate secretion, neurotransmission	BP	3	0	1
positive regulation of glutamate secretion, neurotransmission	BP	3	0	1
dense core granule exocytosis	BP	6	0	1
protein to membrane docking	BP	4	0	1
MAPK export from nucleus	BP	3	0	1
regulation of SCF-dependent proteasomal ubiquitin-dependent protein catabolic process	BP	1	0	1
negative regulation of SCF-dependent proteasomal ubiquitin-dependent catabolic process	BP	1	0	1
NMDA selective glutamate receptor signaling pathway	BP	2	0	1
sulfate assimilation	BP	3	0	1
nitrate assimilation	BP	1	0	1
regulation of mRNA export from nucleus	BP	5	0	1
regulation of ribonucleoprotein complex localization	BP	6	0	1
mitochondrial RNA catabolic process	BP	5	0	1
mitochondrial mRNA catabolic process	BP	3	0	1
regulation of mitochondrial RNA catabolic process	BP	4	0	1
positive regulation of mitochondrial RNA catabolic process	BP	2	0	1
mitochondrial ncRNA surveillance	BP	1	0	1
mitochondrial mRNA surveillance	BP	1	0	1
cytoplasmic RNA surveillance	BP	1	0	1
mitochondrial RNA surveillance	BP	1	0	1
protein targeting to vacuolar membrane	BP	1	0	1
regulation of protein targeting to vacuolar membrane	BP	1	0	1
regulation of histamine secretion by mast cell	BP	3	0	1
positive regulation of histamine secretion by mast cell	BP	3	0	1
protein localization to vacuolar membrane	BP	2	0	1
interleukin-3 production	BP	2	0	1
regulation of interleukin-3 production	BP	2	0	1
positive regulation of interleukin-3 production	BP	1	0	1
interleukin-3 biosynthetic process	BP	1	0	1
regulation of interleukin-3 biosynthetic process	BP	1	0	1
positive regulation of interleukin-3 biosynthetic process	BP	1	0	1
synaptic vesicle membrane organization	BP	3	0	1
regulation of opioid receptor signaling pathway	BP	2	0	1
negative regulation of vesicle fusion	BP	6	0	1
negative regulation of short-term neuronal synaptic plasticity	BP	1	0	1
vesicle fusion with vesicle	BP	1	0	1
secretory granule maturation	BP	2	0	1
retrograde trans-synaptic signaling by neuropeptide	BP	1	0	1
regulation of presynaptic dense core granule exocytosis	BP	1	0	1
negative regulation of dense core granule exocytosis	BP	1	0	1
positive regulation of dense core granule exocytosis	BP	1	0	1
regulation of retrograde trans-synaptic signaling by neuropeptide	BP	1	0	1
negative regulation of retrograde trans-synaptic signaling by neuropeptide	BP	1	0	1
positive regulation of glucocorticoid secretion	BP	3	0	1
positive regulation of corticosterone secretion	BP	1	0	1
cellular response to high density lipoprotein particle stimulus	BP	2	0	1
regulation of protein autoubiquitination	BP	5	0	1
negative regulation of protein autoubiquitination	BP	2	0	1
regulation of androgen receptor activity	BP	6	0	1
positive regulation of androgen receptor activity	BP	4	0	1
spermine transport	BP	1	0	1
xylulose metabolic process	BP	4	0	1
xylulose biosynthetic process	BP	2	0	1
cytosol to ER transport	BP	2	0	1
antigen processing and presentation of endogenous peptide antigen via MHC class Ib via ER pathway	BP	1	0	1
antigen processing and presentation of endogenous peptide antigen via MHC class Ib via ER pathway, TAP-dependent	BP	1	0	1
peptide antigen transport	BP	3	0	1
peptide stabilization	BP	1	0	1
peptide antigen stabilization	BP	1	0	1
siRNA loading onto RISC involved in RNA interference	BP	4	0	1
threonyl-tRNA aminoacylation	BP	3	0	1
vagus nerve development	BP	3	0	1
vagus nerve morphogenesis	BP	2	0	1
tongue muscle cell differentiation	BP	2	0	1
semicircular canal morphogenesis	BP	2	0	1
skeletal muscle fiber differentiation	BP	4	0	1
regulation of skeletal muscle fiber differentiation	BP	4	0	1
positive regulation of skeletal muscle fiber differentiation	BP	3	0	1
regulation of tongue muscle cell differentiation	BP	2	0	1
positive regulation of tongue muscle cell differentiation	BP	2	0	1
phosphatidylglycerol biosynthetic process	BP	8	0	1
cardiolipin biosynthetic process	BP	7	0	1
regulation of cardiolipin metabolic process	BP	2	0	1
positive regulation of cardiolipin metabolic process	BP	2	0	1
post-chaperonin tubulin folding pathway	BP	4	0	1
RNA polymerase III preinitiation complex assembly	BP	5	0	1
pharynx development	BP	1	0	1
mammary placode formation	BP	3	0	1
regulation of heart looping	BP	2	0	1
negative regulation of heart looping	BP	1	0	1
regulation of cardiac chamber formation	BP	1	0	1
negative regulation of cardiac chamber formation	BP	1	0	1
regulation of cardiac chamber morphogenesis	BP	1	0	1
negative regulation of cardiac chamber morphogenesis	BP	1	0	1
regulation of exoribonuclease activity	BP	1	0	1
positive regulation of exoribonuclease activity	BP	1	0	1
regulation of exonuclease activity	BP	3	0	1
positive regulation of exonuclease activity	BP	1	0	1
sinoatrial node development	BP	3	0	1
atrioventricular bundle cell differentiation	BP	1	0	1
cardiac pacemaker cell differentiation	BP	4	0	1
sinoatrial node cell differentiation	BP	3	0	1
cardiac pacemaker cell development	BP	3	0	1
sinoatrial node cell development	BP	2	0	1
His-Purkinje system cell differentiation	BP	1	0	1
renal glucose absorption	BP	1	0	1
inner cell mass cell differentiation	BP	3	0	1
regulation of pronephros size	BP	1	0	1
pronephric nephron development	BP	3	0	1
pronephric nephron tubule development	BP	2	0	1
regulation of endodermal cell fate specification	BP	3	0	1
pronephros development	BP	6	0	1
hepatoblast differentiation	BP	1	0	1
mesonephros morphogenesis	BP	1	0	1
mesonephric nephron development	BP	1	0	1
mesonephric nephron morphogenesis	BP	1	0	1
mesenchymal stem cell maintenance involved in mesonephric nephron morphogenesis	BP	1	0	1
regulation of mesenchymal cell apoptotic process involved in mesonephric nephron morphogenesis	BP	1	0	1
negative regulation of mesenchymal cell apoptotic process involved in mesonephric nephron morphogenesis	BP	1	0	1
pronephros morphogenesis	BP	2	0	1
mesonephric duct morphogenesis	BP	3	0	1
mesonephric duct formation	BP	2	0	1
mesenchymal cell apoptotic process involved in metanephros development	BP	2	0	1
regulation of mesenchymal cell apoptotic process involved in metanephros development	BP	2	0	1
negative regulation of mesenchymal cell apoptotic process involved in metanephros development	BP	2	0	1
mesenchymal cell apoptotic process involved in mesonephric nephron morphogenesis	BP	1	0	1
cobalamin transport	BP	3	0	1
translocation of peptides or proteins into host	BP	1	0	1
translocation of peptides or proteins into host cell cytoplasm	BP	1	0	1
translocation of molecules into host	BP	9	0	1
translocation of peptides or proteins into other organism involved in symbiotic interaction	BP	1	0	1
translocation of molecules into other organism involved in symbiotic interaction	BP	9	0	1
multinuclear osteoclast differentiation	BP	4	0	1
osteoclast fusion	BP	3	0	1
microtubule-dependent intracellular transport of viral material	BP	1	0	1
microtubule-dependent intracellular transport of viral material towards nucleus	BP	1	0	1
transport of viral material towards nucleus	BP	1	0	1
oxidative DNA demethylation	BP	5	0	1
tryptophan catabolic process to acetyl-CoA	BP	2	0	1
regulation of telomere maintenance via semi-conservative replication	BP	2	0	1
negative regulation of telomere maintenance via semi-conservative replication	BP	2	0	1
shelterin complex assembly	BP	1	0	1
regulation of telomeric loop disassembly	BP	3	0	1
negative regulation of telomeric loop disassembly	BP	2	0	1
regulation of shelterin complex assembly	BP	1	0	1
positive regulation of shelterin complex assembly	BP	1	0	1
negative regulation of protein localization to chromosome, telomeric region	BP	2	0	1
negative regulation of establishment of protein localization to telomere	BP	1	0	1
regulation of establishment of RNA localization to telomere	BP	1	0	1
negative regulation of establishment of RNA localization to telomere	BP	1	0	1
regulation of establishment of protein-containing complex localization to telomere	BP	1	0	1
negative regulation of establishment of protein-containing complex localization to telomere	BP	1	0	1
negative regulation of exonuclease activity	BP	2	0	1
regulation of telomeric D-loop disassembly	BP	2	0	1
negative regulation of telomeric D-loop disassembly	BP	2	0	1
telomeric loop formation	BP	2	0	1
regulation of telomere maintenance via recombination	BP	1	0	1
negative regulation of telomere maintenance via recombination	BP	1	0	1
negative regulation of DNA recombination at telomere	BP	2	0	1
regulation of DNA recombination at telomere	BP	2	0	1
anterograde axonal transport of messenger ribonucleoprotein complex	BP	1	0	1
axonal transport of messenger ribonucleoprotein complex	BP	1	0	1
negative regulation of single strand break repair	BP	1	0	1
negative regulation of beta-galactosidase activity	BP	1	0	1
telomere single strand break repair	BP	1	0	1
negative regulation of telomere single strand break repair	BP	1	0	1
negative regulation of t-circle formation	BP	3	0	1
optic vesicle morphogenesis	BP	1	0	1
optic cup structural organization	BP	1	0	1
cranial nerve formation	BP	4	0	1
oculomotor nerve morphogenesis	BP	1	0	1
oculomotor nerve formation	BP	1	0	1
regulation of tooth mineralization	BP	3	0	1
positive regulation of tooth mineralization	BP	2	0	1
radial pattern formation	BP	1	0	1
ubiquitin-dependent SMAD protein catabolic process	BP	5	0	1
detection of oxygen	BP	2	0	1
negative regulation of macrophage cytokine production	BP	3	0	1
uterine wall breakdown	BP	1	0	1
ossification involved in bone remodeling	BP	2	0	1
detection of hypoxia	BP	1	0	1
tight junction disassembly	BP	2	0	1
regulation of tight junction disassembly	BP	2	0	1
positive regulation of tight junction disassembly	BP	2	0	1
epicardium morphogenesis	BP	1	0	1
regulation of tolerance induction to self antigen	BP	1	0	1
positive regulation of tolerance induction to self antigen	BP	1	0	1
growth plate cartilage chondrocyte growth	BP	1	0	1
growth plate cartilage chondrocyte development	BP	2	0	1
positive regulation of NK T cell differentiation	BP	4	0	1
bronchus morphogenesis	BP	2	0	1
inferior endocardial cushion morphogenesis	BP	1	0	1
definitive erythrocyte differentiation	BP	4	0	1
cardiac fibroblast cell differentiation	BP	4	0	1
cardiac fibroblast cell development	BP	4	0	1
epicardium-derived cardiac fibroblast cell differentiation	BP	4	0	1
epicardium-derived cardiac fibroblast cell development	BP	4	0	1
cell envelope organization	BP	1	0	1
external encapsulating structure organization	BP	1	0	1
negative regulation of blood vessel endothelial cell proliferation involved in sprouting angiogenesis	BP	6	0	1
female courtship behavior	BP	1	0	1
positive regulation of female receptivity	BP	1	0	1
regulation of Rho-dependent protein serine/threonine kinase activity	BP	2	0	1
Schwann cell migration	BP	2	0	1
regulation of Schwann cell migration	BP	2	0	1
positive regulation of Schwann cell migration	BP	1	0	1
regulation of Schwann cell chemotaxis	BP	1	0	1
positive regulation of Schwann cell chemotaxis	BP	1	0	1
Schwann cell chemotaxis	BP	1	0	1
cell-cell signaling involved in cell-cell junction organization	BP	1	0	1
deoxycytidine metabolic process	BP	1	0	1
glyceraldehyde-3-phosphate biosynthetic process	BP	2	0	1
toll-like receptor 1 signaling pathway	BP	1	0	1
detection of bacterial lipoprotein	BP	3	0	1
detection of triacyl bacterial lipopeptide	BP	1	0	1
detection of bacterial lipopeptide	BP	2	0	1
detection of virus	BP	5	0	1
type III interferon production	BP	3	0	1
regulation of type III interferon production	BP	3	0	1
positive regulation of type III interferon production	BP	1	0	1
interferon-beta biosynthetic process	BP	8	0	1
positive regulation of interferon-alpha biosynthetic process	BP	4	0	1
regulation of interferon-beta biosynthetic process	BP	8	0	1
positive regulation of interferon-beta biosynthetic process	BP	7	0	1
detection of fungus	BP	1	0	1
regulation of nucleotide-binding oligomerization domain containing 1 signaling pathway	BP	2	0	1
positive regulation of nucleotide-binding oligomerization domain containing 1 signaling pathway	BP	1	0	1
positive regulation of response to macrophage colony-stimulating factor	BP	1	0	1
positive regulation of cellular response to macrophage colony-stimulating factor stimulus	BP	1	0	1
toll-like receptor 5 signaling pathway	BP	2	0	1
pointed-end actin filament capping	BP	6	0	1
regulation of proton-transporting ATP synthase activity, rotational mechanism	BP	1	0	1
positive regulation of proton-transporting ATP synthase activity, rotational mechanism	BP	1	0	1
negative regulation of alkaline phosphatase activity	BP	2	0	1
fractalkine production	BP	1	0	1
regulation of fractalkine production	BP	1	0	1
positive regulation of fractalkine production	BP	1	0	1
fractalkine biosynthetic process	BP	1	0	1
regulation of fractalkine biosynthetic process	BP	1	0	1
positive regulation of fractalkine biosynthetic process	BP	1	0	1
fractalkine metabolic process	BP	1	0	1
negative regulation of branching involved in lung morphogenesis	BP	1	0	1
leukocyte adhesion to arterial endothelial cell	BP	2	0	1
regulation of superoxide dismutase activity	BP	5	0	1
positive regulation of superoxide dismutase activity	BP	3	0	1
positive regulation of removal of superoxide radicals	BP	3	0	1
regulation of leukocyte adhesion to arterial endothelial cell	BP	2	0	1
positive regulation of leukocyte adhesion to arterial endothelial cell	BP	1	0	1
regulation of toll-like receptor 5 signaling pathway	BP	1	0	1
negative regulation of toll-like receptor 5 signaling pathway	BP	1	0	1
protein K29-linked deubiquitination	BP	4	0	1
protein K11-linked deubiquitination	BP	9	0	1
negative regulation of nucleotide-binding oligomerization domain containing signaling pathway	BP	3	0	1
negative regulation of nucleotide-binding oligomerization domain containing 1 signaling pathway	BP	1	0	1
negative regulation of nucleotide-binding oligomerization domain containing 2 signaling pathway	BP	3	0	1
protein deubiquitination involved in ubiquitin-dependent protein catabolic process	BP	4	0	1
tolerance induction to lipopolysaccharide	BP	1	0	1
negative regulation of osteoclast proliferation	BP	2	0	1
protein K33-linked deubiquitination	BP	3	0	1
regulation of muscle filament sliding speed	BP	2	0	1
spermatid nucleus elongation	BP	2	0	1
male pronucleus assembly	BP	1	0	1
sperm chromatin decondensation	BP	1	0	1
fertilization, exchange of chromosomal proteins	BP	1	0	1
spermatogenesis, exchange of chromosomal proteins	BP	4	0	1
positive regulation of single stranded viral RNA replication via double stranded DNA intermediate	BP	2	0	1
positive regulation of heart rate by epinephrine	BP	1	0	1
regulation of chromatin assembly or disassembly	BP	8	0	1
regulation of chromatin assembly	BP	4	0	1
regulation of heterochromatin assembly	BP	2	0	1
positive regulation of heterochromatin assembly	BP	2	0	1
negative regulation of nucleobase-containing compound transport	BP	2	0	1
positive regulation of chromatin assembly or disassembly	BP	2	0	1
negative regulation of RNA export from nucleus	BP	2	0	1
actin rod assembly	BP	2	0	1
Toll signaling pathway	BP	3	0	1
zinc ion transmembrane transport	BP	18	0	1
mitophagy	BP	19	0	1
regulation of mitophagy	BP	14	0	1
negative regulation of mitophagy	BP	6	0	1
extracellular transport	BP	3	0	1
ubiquitin-dependent endocytosis	BP	4	0	1
regulation of viral budding via host ESCRT complex	BP	5	0	1
positive regulation of viral budding via host ESCRT complex	BP	3	0	1
regulation of ubiquitin-dependent endocytosis	BP	2	0	1
positive regulation of ubiquitin-dependent endocytosis	BP	2	0	1
thyroid-stimulating hormone signaling pathway	BP	2	0	1
cellular response to glycoprotein	BP	1	0	1
cellular response to thyrotropin-releasing hormone	BP	1	0	1
gonadal mesoderm development	BP	3	0	1
RNA import into mitochondrion	BP	5	0	1
rRNA import into mitochondrion	BP	3	0	1
meiotic spindle assembly checkpoint	BP	1	0	1
meiotic spindle checkpoint	BP	1	0	1
protein localization to meiotic spindle midzone	BP	1	0	1
protein localization to meiotic spindle	BP	1	0	1
sarcomerogenesis	BP	1	0	1
receptor localization to non-motile cilium	BP	4	0	1
protein localization to ciliary membrane	BP	7	0	1
chromatin silencing at centromere	BP	2	0	1
negative regulation of histone phosphorylation	BP	3	0	1
negative regulation of peroxisome proliferator activated receptor signaling pathway	BP	3	0	1
negative regulation of skeletal muscle tissue development	BP	5	0	1
regulation of endocardial cushion to mesenchymal transition	BP	1	0	1
positive regulation of endocardial cushion to mesenchymal transition	BP	1	0	1
regulation of oxidative phosphorylation uncoupler activity	BP	4	0	1
negative regulation of oxidative phosphorylation uncoupler activity	BP	2	0	1
regulation of endocardial cushion to mesenchymal transition involved in heart valve formation	BP	1	0	1
positive regulation of endocardial cushion to mesenchymal transition involved in heart valve formation	BP	1	0	1
defense response to nematode	BP	2	0	1
interleukin-4-dependent isotype switching to IgE isotypes	BP	1	0	1
memory T cell activation	BP	2	0	1
response to nitrogen dioxide	BP	1	0	1
CD4-positive, alpha-beta T cell costimulation	BP	1	0	1
chemokine (C-C motif) ligand 11 production	BP	1	0	1
regulation of CD4-positive, alpha-beta T cell costimulation	BP	1	0	1
positive regulation of CD4-positive, alpha-beta T cell costimulation	BP	1	0	1
regulation of interleukin-4-dependent isotype switching to IgE isotypes	BP	1	0	1
positive regulation of interleukin-4-dependent isotype switching to IgE isotypes	BP	1	0	1
immortalization of host cell by virus	BP	1	0	1
immortalization of host cell	BP	1	0	1
acetoacetic acid metabolic process	BP	1	0	1
hypothalamus gonadotrophin-releasing hormone neuron differentiation	BP	3	0	1
hypothalamus gonadotrophin-releasing hormone neuron development	BP	3	0	1
regulation of reciprocal meiotic recombination	BP	3	0	1
positive regulation of reciprocal meiotic recombination	BP	3	0	1
regulation of meiosis I	BP	5	0	1
positive regulation of meiosis I	BP	4	0	1
regulation of retrograde protein transport, ER to cytosol	BP	13	0	1
negative regulation of retrograde protein transport, ER to cytosol	BP	9	0	1
regulation of SUMO transferase activity	BP	1	0	1
positive regulation of SUMO transferase activity	BP	1	0	1
error-free postreplication DNA repair	BP	1	0	1
protein localization to nuclear pore	BP	3	0	1
positive regulation of corticotropin secretion	BP	4	0	1
positive regulation of cortisol secretion	BP	2	0	1
nucleotide-sugar transmembrane transport	BP	11	0	1
UDP-galactose transmembrane transport	BP	2	0	1
pyrimidine nucleotide-sugar transmembrane transport	BP	10	0	1
UDP-glucuronate biosynthetic process	BP	3	0	1
UDP-glucuronate metabolic process	BP	4	0	1
galactosylceramide biosynthetic process	BP	5	0	1
galactolipid biosynthetic process	BP	5	0	1
thick ascending limb development	BP	1	0	1
distal convoluted tubule development	BP	2	0	1
metanephric distal convoluted tubule development	BP	2	0	1
metanephric thick ascending limb development	BP	1	0	1
CMP salvage	BP	1	0	1
CMP biosynthetic process	BP	1	0	1
pyrimidine ribonucleotide salvage	BP	4	0	1
pyrimidine nucleotide salvage	BP	5	0	1
UMP salvage	BP	4	0	1
CTP salvage	BP	3	0	1
CMP metabolic process	BP	1	0	1
base-excision repair, AP site formation via deaminated base removal	BP	1	0	1
spliceosomal tri-snRNP complex assembly	BP	15	0	1
positive regulation of high-density lipoprotein particle assembly	BP	1	0	1
regulation of secretion of lysosomal enzymes	BP	2	0	1
positive regulation of secretion of lysosomal enzymes	BP	1	0	1
uridine catabolic process	BP	1	0	1
uridine metabolic process	BP	1	0	1
uroporphyrinogen III biosynthetic process	BP	2	0	1
uroporphyrinogen III metabolic process	BP	2	0	1
histone H3-K27 demethylation	BP	5	0	1
maintenance of Golgi location	BP	3	0	1
valyl-tRNA aminoacylation	BP	2	0	1
cardiac neuron differentiation	BP	1	0	1
flavin-containing compound catabolic process	BP	1	0	1
endoplasmic reticulum stress-induced pre-emptive quality control	BP	2	0	1
flavin adenine dinucleotide metabolic process	BP	2	0	1
flavin adenine dinucleotide catabolic process	BP	1	0	1
positive regulation of protein deubiquitination	BP	7	0	1
regulation of protein K63-linked deubiquitination	BP	2	0	1
positive regulation of protein K63-linked deubiquitination	BP	2	0	1
positive regulation of Lys63-specific deubiquitinase activity	BP	1	0	1
response to arsenite ion	BP	3	0	1
cellular response to arsenite ion	BP	3	0	1
regulation of ubiquitin-specific protease activity	BP	4	0	1
positive regulation of ubiquitin-specific protease activity	BP	2	0	1
bile acid signaling pathway	BP	3	0	1
VEGF-activated neuropilin signaling pathway	BP	2	0	1
primitive erythrocyte differentiation	BP	2	0	1
stress response to acid chemical	BP	2	0	1
cellular stress response to acid chemical	BP	2	0	1
positive regulation of peptidyl-tyrosine autophosphorylation	BP	3	0	1
positive regulation of retinal ganglion cell axon guidance	BP	2	0	1
regulation of protein kinase D signaling	BP	1	0	1
positive regulation of protein kinase D signaling	BP	1	0	1
positive regulation of lymphangiogenesis	BP	1	0	1
negative regulation of transcription from RNA polymerase II promoter in response to hypoxia	BP	4	0	1
cytoplasmic actin-based contraction involved in cell motility	BP	2	0	1
cellular response to muramyl dipeptide	BP	9	0	1
positive regulation of epinephrine secretion	BP	2	0	1
thermoception	BP	2	0	1
detection of temperature stimulus involved in thermoception	BP	1	0	1
detection of chemical stimulus involved in sensory perception of pain	BP	3	0	1
regulation of establishment of blood-brain barrier	BP	2	0	1
negative regulation of establishment of blood-brain barrier	BP	1	0	1
response to capsazepine	BP	1	0	1
histone H3-T3 phosphorylation	BP	1	0	1
tryptophanyl-tRNA aminoacylation	BP	2	0	1
actin cortical patch assembly	BP	5	0	1
actin cortical patch organization	BP	5	0	1
actin cortical patch localization	BP	5	0	1
positive regulation of Arp2/3 complex-mediated actin nucleation	BP	6	0	1
septum secundum development	BP	1	0	1
atrial septum secundum morphogenesis	BP	1	0	1
canonical Wnt signaling pathway involved in mesenchymal stem cell differentiation	BP	2	0	1
canonical Wnt signaling pathway involved in osteoblast differentiation	BP	3	0	1
regulation of collateral sprouting in absence of injury	BP	2	0	1
positive regulation of collateral sprouting in absence of injury	BP	1	0	1
Spemann organizer formation	BP	2	0	1
Spemann organizer formation at the anterior end of the primitive streak	BP	1	0	1
canonical Wnt signaling pathway involved in stem cell proliferation	BP	1	0	1
optic cup formation involved in camera-type eye development	BP	2	0	1
chemoattraction of serotonergic neuron axon	BP	1	0	1
negative regulation of melanin biosynthetic process	BP	3	0	1
positive regulation of hair follicle maturation	BP	1	0	1
positive regulation of timing of anagen	BP	1	0	1
mediolateral intercalation	BP	1	0	1
cervix development	BP	1	0	1
planar cell polarity pathway involved in gastrula mediolateral intercalation	BP	1	0	1
mesodermal to mesenchymal transition involved in gastrulation	BP	2	0	1
non-canonical Wnt signaling pathway involved in heart development	BP	2	0	1
planar cell polarity pathway involved in heart morphogenesis	BP	2	0	1
planar cell polarity pathway involved in outflow tract morphogenesis	BP	1	0	1
planar cell polarity pathway involved in ventricular septum morphogenesis	BP	1	0	1
planar cell polarity pathway involved in cardiac right atrium morphogenesis	BP	1	0	1
planar cell polarity pathway involved in cardiac muscle tissue morphogenesis	BP	1	0	1
planar cell polarity pathway involved in pericardium morphogenesis	BP	1	0	1
melanocyte proliferation	BP	1	0	1
negative regulation of secondary metabolite biosynthetic process	BP	4	0	1
inhibitory synapse assembly	BP	3	0	1
regulation of cell proliferation in midbrain	BP	1	0	1
negative regulation of cell proliferation in midbrain	BP	1	0	1
planar cell polarity pathway involved in midbrain dopaminergic neuron differentiation	BP	1	0	1
non-canonical Wnt signaling pathway involved in midbrain dopaminergic neuron differentiation	BP	2	0	1
establishment or maintenance of polarity of embryonic epithelium	BP	1	0	1
outer medullary collecting duct development	BP	1	0	1
uterus morphogenesis	BP	4	0	1
kidney rudiment formation	BP	2	0	1
establishment of planar polarity involved in nephron morphogenesis	BP	1	0	1
regulation of strand invasion	BP	1	0	1
positive regulation of strand invasion	BP	1	0	1
cellular triglyceride homeostasis	BP	5	0	1
epithelial cell differentiation involved in salivary gland development	BP	1	0	1
epithelial cell maturation involved in salivary gland development	BP	1	0	1
regulation of plasma cell differentiation	BP	1	0	1
positive regulation of plasma cell differentiation	BP	1	0	1
positive regulation of lactation	BP	1	0	1
xanthine catabolic process	BP	1	0	1
negative regulation of vasculogenesis	BP	1	0	1
negative regulation of protein ADP-ribosylation	BP	3	0	1
regulation of DNA ligase activity	BP	2	0	1
positive regulation of DNA ligase activity	BP	1	0	1
resolution of mitotic recombination intermediates	BP	2	0	1
regulation of peptidyl-serine dephosphorylation	BP	5	0	1
negative regulation of peptidyl-serine dephosphorylation	BP	3	0	1
regulation of calcium ion export across plasma membrane	BP	1	0	1
negative regulation of calcium ion export across plasma membrane	BP	1	0	1
glucocorticoid catabolic process	BP	1	0	1
synaptic target recognition	BP	1	0	1
Golgi reassembly	BP	4	0	1
mRNA 3'-splice site recognition	BP	6	0	1
deadenylation-independent decapping of nuclear-transcribed mRNA	BP	6	0	1
regulation of deadenylation-independent decapping of nuclear-transcribed mRNA	BP	1	0	1
positive regulation of deadenylation-independent decapping of nuclear-transcribed mRNA	BP	1	0	1
regulation of polynucleotide adenylyltransferase activity	BP	2	0	1
negative regulation of polynucleotide adenylyltransferase activity	BP	1	0	1
response to sodium dodecyl sulfate	BP	1	0	1
cellular response to sodium dodecyl sulfate	BP	1	0	1
transposon integration	BP	2	0	1
regulation of transposon integration	BP	2	0	1
negative regulation of transposon integration	BP	2	0	1
isopeptide cross-linking via N6-glycyl-L-lysine	BP	1	0	1
snoRNA splicing	BP	3	0	1
positive regulation of hydrogen peroxide biosynthetic process	BP	1	0	1
zinc ion import across plasma membrane	BP	7	0	1
regulation of zinc ion transport	BP	2	0	1
regulation of zinc ion transmembrane transport	BP	1	0	1
regulation of zinc ion transmembrane import	BP	1	0	1
negative regulation of zinc ion transport	BP	1	0	1
negative regulation of zinc ion transmembrane transport	BP	1	0	1
negative regulation of zinc ion transmembrane import	BP	1	0	1
detoxification of cadmium ion	BP	1	0	1
stress response to cadmium ion	BP	1	0	1
regulation of sequestering of zinc ion	BP	2	0	1
zinc ion import into synaptic vesicle	BP	2	0	1
type IV hypersensitivity	BP	2	0	1
regulation of type IV hypersensitivity	BP	2	0	1
positive regulation of type IV hypersensitivity	BP	1	0	1
acrosomal vesicle exocytosis	BP	2	0	1
positive regulation of fertilization	BP	8	0	1
positive regulation of acrosome reaction	BP	6	0	1
regulation of acrosomal vesicle exocytosis	BP	2	0	1
positive regulation of acrosomal vesicle exocytosis	BP	2	0	1
regulation of antral ovarian follicle growth	BP	1	0	1
positive regulation of antral ovarian follicle growth	BP	1	0	1
neural fold bending	BP	1	0	1
inner dynein arm assembly	BP	6	0	1
ammon gyrus development	BP	1	0	1
nuclear-transcribed mRNA catabolic process, no-go decay	BP	3	0	1
pronephric field specification	BP	1	0	1
pattern specification involved in pronephros development	BP	1	0	1
thyroid-stimulating hormone secretion	BP	1	0	1
kidney field specification	BP	1	0	1
DCT cell differentiation	BP	1	0	1
metanephric DCT cell differentiation	BP	1	0	1
regulation of mesenchymal cell apoptotic process involved in metanephric nephron morphogenesis	BP	1	0	1
negative regulation of mesenchymal cell apoptotic process involved in metanephric nephron morphogenesis	BP	1	0	1
mesenchymal stem cell maintenance involved in metanephric nephron morphogenesis	BP	1	0	1
apoptotic process involved in metanephric collecting duct development	BP	1	0	1
apoptotic process involved in metanephric nephron tubule development	BP	1	0	1
regulation of apoptotic process involved in metanephric collecting duct development	BP	1	0	1
negative regulation of apoptotic process involved in metanephric collecting duct development	BP	1	0	1
regulation of apoptotic process involved in metanephric nephron tubule development	BP	1	0	1
negative regulation of apoptotic process involved in metanephric nephron tubule development	BP	1	0	1
mesenchymal cell apoptotic process involved in metanephric nephron morphogenesis	BP	1	0	1
regulation of metanephric DCT cell differentiation	BP	1	0	1
positive regulation of metanephric DCT cell differentiation	BP	1	0	1
regulation of thyroid hormone generation	BP	2	0	1
positive regulation of thyroid hormone generation	BP	1	0	1
regulation of thyroid-stimulating hormone secretion	BP	1	0	1
negative regulation of interleukin-1 alpha secretion	BP	1	0	1
C-X-C chemokine receptor CXCR4 signaling pathway	BP	1	0	1
CXCL12-activated CXCR4 signaling pathway	BP	1	0	1
histone H3-K23 acetylation	BP	2	0	1
histone H2B conserved C-terminal lysine deubiquitination	BP	4	0	1
regulation of DNA demethylation	BP	5	0	1
positive regulation of DNA demethylation	BP	3	0	1
epidermal growth factor catabolic process	BP	2	0	1
intralumenal vesicle formation	BP	3	0	1
phagosome acidification	BP	3	0	1
phagosome-lysosome fusion	BP	7	0	1
negative regulation of exosomal secretion	BP	2	0	1
negative regulation of endosome organization	BP	1	0	1
regulation of intralumenal vesicle formation	BP	1	0	1
negative regulation of intralumenal vesicle formation	BP	1	0	1
mRNA 3'-end processing by stem-loop binding and cleavage	BP	5	0	1
ganglioside biosynthetic process	BP	6	0	1
acetate metabolic process	BP	3	0	1
synaptonemal complex assembly	BP	13	0	1
maintenance of unfolded protein	BP	3	0	1
maintenance of unfolded protein involved in ERAD pathway	BP	3	0	1
viral mRNA export from host cell nucleus	BP	8	0	1
monoacylglycerol metabolic process	BP	2	0	1
monoacylglycerol catabolic process	BP	2	0	1
prostaglandin catabolic process	BP	1	0	1
plasma lipoprotein particle oxidation	BP	2	0	1
regulation of aminoacyl-tRNA ligase activity	BP	2	0	1
positive regulation of aminoacyl-tRNA ligase activity	BP	1	0	1
termination of mitochondrial transcription	BP	1	0	1
magnesium ion transmembrane transport	BP	15	0	1
medial motor column neuron differentiation	BP	2	0	1
positive regulation of MAPKKK cascade by fibroblast growth factor receptor signaling pathway	BP	3	0	1
mesodermal-endodermal cell signaling	BP	1	0	1
programmed DNA elimination	BP	2	0	1
chromosome breakage	BP	2	0	1
histone H2A-S139 phosphorylation	BP	1	0	1
negative regulation of single stranded viral RNA replication via double stranded DNA intermediate	BP	8	0	1
histone H2A phosphorylation	BP	4	0	1
regulation of cellular response to X-ray	BP	1	0	1
positive regulation of cellular response to X-ray	BP	1	0	1
modulation by virus of host gene expression	BP	2	0	1
modification by virus of host mRNA processing	BP	2	0	1
positive regulation of polynucleotide adenylyltransferase activity	BP	1	0	1
pigment granule aggregation in cell center	BP	2	0	1
positive regulation of stem cell population maintenance	BP	6	0	1
ovarian follicle rupture	BP	1	0	1
N-terminal peptidyl-serine acetylation	BP	1	0	1
N-terminal peptidyl-glutamic acid acetylation	BP	2	0	1
peptidyl-serine acetylation	BP	1	0	1
maintenance of mitotic sister chromatid cohesion, centromeric	BP	1	0	1
mitotic sister chromatid cohesion, centromeric	BP	4	0	1
regulation of maintenance of mitotic sister chromatid cohesion, centromeric	BP	1	0	1
negative regulation of maintenance of mitotic sister chromatid cohesion, centromeric	BP	1	0	1
negative regulation of interleukin-5 production	BP	4	0	1
nucleosome mobilization	BP	3	0	1
monocyte activation involved in immune response	BP	1	0	1
regulation of synaptic growth at neuromuscular junction	BP	2	0	1
monoubiquitinated histone deubiquitination	BP	4	0	1
monoubiquitinated histone H2A deubiquitination	BP	4	0	1
macrophage homeostasis	BP	1	0	1
double-strand break repair via break-induced replication	BP	5	0	1
pre-replicative complex assembly involved in nuclear cell cycle DNA replication	BP	3	0	1
chromatin silencing at telomere	BP	6	0	1
regulation of chromatin silencing at telomere	BP	2	0	1
pre-replicative complex assembly	BP	3	0	1
DNA replication preinitiation complex assembly	BP	3	0	1
pre-replicative complex assembly involved in cell cycle DNA replication	BP	3	0	1
mitotic DNA replication preinitiation complex assembly	BP	1	0	1
CD8-positive, alpha-beta T cell differentiation involved in immune response	BP	1	0	1
cerebellum vasculature development	BP	2	0	1
cerebellum vasculature morphogenesis	BP	1	0	1
establishment of body hair or bristle planar orientation	BP	3	0	1
establishment of body hair planar orientation	BP	3	0	1
ectodermal cell fate specification	BP	1	0	1
negative regulation of cell fate specification	BP	3	0	1
negative regulation of cell fate commitment	BP	7	0	1
regulation of ectodermal cell fate specification	BP	1	0	1
negative regulation of ectodermal cell fate specification	BP	1	0	1
regulation of ectoderm development	BP	1	0	1
negative regulation of ectoderm development	BP	1	0	1
negative regulation of postsynaptic membrane organization	BP	1	0	1
negative regulation of receptor clustering	BP	1	0	1
negative regulation of skeletal muscle acetylcholine-gated channel clustering	BP	1	0	1
negative regulation of gonad development	BP	2	0	1
negative regulation of female gonad development	BP	1	0	1
negative regulation of ovarian follicle development	BP	1	0	1
lysophospholipid transport	BP	2	0	1
alpha-ketoglutarate transport	BP	2	0	1
autophagy of host cells involved in interaction with symbiont	BP	4	0	1
autophagy involved in symbiotic interaction	BP	4	0	1
synaptic vesicle to endosome fusion	BP	3	0	1
synaptic vesicle endosomal processing	BP	5	0	1
positive regulation of receptor localization to synapse	BP	1	0	1
polynucleotide 5' dephosphorylation	BP	2	0	1
peptidyl-tyrosine sulfation	BP	2	0	1
protein localization to juxtaparanode region of axon	BP	4	0	1
positive regulation of transcription from RNA polymerase II promoter involved in smooth muscle cell differentiation	BP	2	0	1
tRNA wobble base modification	BP	18	0	1
tRNA wobble uridine modification	BP	15	0	1
regulation of 1-phosphatidylinositol-4-phosphate 5-kinase activity	BP	1	0	1
positive regulation of 1-phosphatidylinositol-4-phosphate 5-kinase activity	BP	1	0	1
pressure natriuresis	BP	2	0	1
menaquinone metabolic process	BP	3	0	1
menaquinone catabolic process	BP	2	0	1
vitamin K catabolic process	BP	2	0	1
synaptic vesicle budding from endosome	BP	2	0	1
synaptic vesicle recycling via endosome	BP	5	0	1
generation of catalytic spliceosome for second transesterification step	BP	2	0	1
spliceosomal conformational changes to generate catalytic conformation	BP	5	0	1
translation reinitiation	BP	3	0	1
quinolinate biosynthetic process	BP	3	0	1
'de novo' NAD biosynthetic process from tryptophan	BP	4	0	1
'de novo' NAD biosynthetic process	BP	7	0	1
anthranilate metabolic process	BP	3	0	1
quinolinate metabolic process	BP	4	0	1
tyrosyl-tRNA aminoacylation	BP	2	0	1
pyridoxal 5'-phosphate salvage	BP	1	0	1
water-soluble vitamin biosynthetic process	BP	9	0	1
vitamin B6 metabolic process	BP	4	0	1
vitamin B6 biosynthetic process	BP	3	0	1
pyridoxal phosphate metabolic process	BP	3	0	1
pyridoxal phosphate biosynthetic process	BP	2	0	1
regulation of Rab protein signal transduction	BP	4	0	1
corticotropin-releasing hormone secretion	BP	2	0	1
regulation of corticotropin-releasing hormone secretion	BP	2	0	1
positive regulation of corticotropin-releasing hormone secretion	BP	2	0	1
positive regulation of fever generation by positive regulation of prostaglandin secretion	BP	2	0	1
TNFSF11-mediated signaling pathway	BP	3	0	1
positive regulation of ERK1 and ERK2 cascade via TNFSF11-mediated signaling	BP	2	0	1
endonucleolytic cleavage to generate mature 5'-end of SSU-rRNA from (SSU-rRNA, 5.8S rRNA, LSU-rRNA)	BP	3	0	1
endonucleolytic cleavage in 5'-ETS of tricistronic rRNA transcript (SSU-rRNA, 5.8S rRNA, LSU-rRNA)	BP	5	0	1
rRNA 5'-end processing	BP	3	0	1
fermentation	BP	3	0	1
aspartate transmembrane transport	BP	7	0	1
glucose catabolic process to lactate	BP	2	0	1
glycolytic fermentation	BP	2	0	1
glucose catabolic process to lactate via pyruvate	BP	2	0	1
nitrogenous compound fermentation	BP	2	0	1
regulation of fermentation	BP	3	0	1
malate-aspartate shuttle	BP	3	0	1
negative regulation of fermentation	BP	3	0	1
regulation of NAD metabolic process	BP	2	0	1
negative regulation of NAD metabolic process	BP	2	0	1
regulation of glucose catabolic process to lactate via pyruvate	BP	2	0	1
negative regulation of glucose catabolic process to lactate via pyruvate	BP	2	0	1
canonical Wnt signaling pathway involved in positive regulation of endothelial cell migration	BP	1	0	1
canonical Wnt signaling pathway involved in positive regulation of cell-cell adhesion	BP	1	0	1
canonical Wnt signaling pathway involved in positive regulation of wound healing	BP	1	0	1
vasopressin secretion	BP	2	0	1
proteasome core complex assembly	BP	1	0	1
ectoderm and mesoderm interaction	BP	1	0	1
squamous basal epithelial stem cell differentiation involved in prostate gland acinus development	BP	1	0	1
positive regulation of somatic stem cell population maintenance	BP	2	0	1
negative regulation of mesoderm development	BP	5	0	1
anterior/posterior axon guidance	BP	3	0	1
ciliary receptor clustering involved in smoothened signaling pathway	BP	3	0	1
negative regulation of primary amine oxidase activity	BP	1	0	1
condensed mesenchymal cell proliferation	BP	2	0	1
sesquiterpenoid metabolic process	BP	2	0	1
polyprenol catabolic process	BP	3	0	1
sesquiterpenoid catabolic process	BP	2	0	1
farnesol metabolic process	BP	2	0	1
farnesol catabolic process	BP	2	0	1
regulation of isoprenoid metabolic process	BP	2	0	1
negative regulation of isoprenoid metabolic process	BP	1	0	1
regulation of retinoic acid biosynthetic process	BP	1	0	1
negative regulation of retinoic acid biosynthetic process	BP	1	0	1
regulation of testosterone biosynthetic process	BP	3	0	1
regulation of transcription by galactose	BP	1	0	1
positive regulation of transcription by galactose	BP	1	0	1
regulation of transcription from RNA polymerase II promoter by galactose	BP	1	0	1
positive regulation of transcription from RNA polymerase II promoter by galactose	BP	1	0	1
cellular response to Thyroglobulin triiodothyronine	BP	1	0	1
neuroblast division in subventricular zone	BP	2	0	1
forebrain neuroblast division	BP	4	0	1
negative regulation of CD8-positive, alpha-beta T cell differentiation	BP	2	0	1
intraciliary retrograde transport	BP	11	0	1
positive regulation of microtubule motor activity	BP	3	0	1
regulation of ATP-dependent microtubule motor activity, plus-end-directed	BP	3	0	1
positive regulation of ATP-dependent microtubule motor activity, plus-end-directed	BP	3	0	1
viral translational termination-reinitiation	BP	5	0	1
autophagosome membrane docking	BP	4	0	1
cellular response to nitrogen starvation	BP	11	0	1
protein localization by the Cvt pathway	BP	2	0	1
cellular response to nitrogen levels	BP	11	0	1
cellular response to aluminum ion	BP	1	0	1
negative regulation of lysosome organization	BP	1	0	1
acylglycerol acyl-chain remodeling	BP	4	0	1
negative regulation of cytoplasmic transport	BP	2	0	1
negative regulation of early endosome to late endosome transport	BP	2	0	1
adaxial/abaxial pattern specification	BP	1	0	1
regulation of adaxial/abaxial pattern formation	BP	1	0	1
COPI-coated vesicle budding	BP	6	0	1
Golgi transport vesicle coating	BP	6	0	1
COPI coating of Golgi vesicle	BP	6	0	1
endoplasmic reticulum-Golgi intermediate compartment organization	BP	2	0	1
protein localization to endoplasmic reticulum tubular network	BP	1	0	1
RNA 5'-cap (guanine-N7)-methylation	BP	2	0	1
attachment of GPI anchor to protein	BP	6	0	1
extraocular skeletal muscle development	BP	3	0	1
positive regulation of necroptotic process	BP	2	0	1
regulation of ATP:ADP antiporter activity	BP	1	0	1
regulation of cytotoxic T cell differentiation	BP	1	0	1
positive regulation of cytotoxic T cell differentiation	BP	1	0	1
macrophage fusion	BP	1	0	1
regulation of macrophage fusion	BP	1	0	1
positive regulation of macrophage fusion	BP	1	0	1
regulation of multivesicular body size	BP	3	0	1
positive regulation of immature T cell proliferation	BP	2	0	1
CD8-positive, alpha-beta T cell extravasation	BP	2	0	1
CD8-positive, alpha-beta cytotoxic T cell extravasation	BP	2	0	1
regulation of T cell extravasation	BP	3	0	1
positive regulation of T cell extravasation	BP	2	0	1
regulation of CD8-positive, alpha-beta T cell extravasation	BP	2	0	1
positive regulation of CD8-positive, alpha-beta T cell extravasation	BP	1	0	1
regulation of CD8-positive, alpha-beta cytotoxic T cell extravasation	BP	2	0	1
positive regulation of CD8-positive, alpha-beta cytotoxic T cell extravasation	BP	1	0	1
regulation of phosphatidylinositol dephosphorylation	BP	5	0	1
response to dsDNA	BP	1	0	1
cellular response to dsDNA	BP	1	0	1
circadian temperature homeostasis	BP	2	0	1
regulation of peroxisome size	BP	3	0	1
peroxisome membrane biogenesis	BP	2	0	1
succinyl-CoA pathway	BP	1	0	1
negative regulation by host of viral genome replication	BP	4	0	1
phosphorylation of RNA polymerase II C-terminal domain serine 2 residues	BP	1	0	1
regulation of phosphorylation of RNA polymerase II C-terminal domain	BP	2	0	1
positive regulation of phosphorylation of RNA polymerase II C-terminal domain	BP	1	0	1
regulation of phosphorylation of RNA polymerase II C-terminal domain serine 2 residues	BP	1	0	1
positive regulation of phosphorylation of RNA polymerase II C-terminal domain serine 2 residues	BP	1	0	1
vestibulocochlear nerve development	BP	4	0	1
vestibulocochlear nerve morphogenesis	BP	3	0	1
vestibulocochlear nerve structural organization	BP	1	0	1
cerebral cortex tangential migration using cell-axon interactions	BP	2	0	1
gonadotrophin-releasing hormone neuronal migration to the hypothalamus	BP	2	0	1
hypothalamus cell migration	BP	2	0	1
hypothalamic tangential migration using cell-axon interactions	BP	2	0	1
positive regulation of cytokine activity	BP	1	0	1
trigeminal ganglion development	BP	2	0	1
ganglion morphogenesis	BP	1	0	1
endothelial tip cell fate specification	BP	2	0	1
sensory neuron axon guidance	BP	1	0	1
basal dendrite development	BP	3	0	1
basal dendrite morphogenesis	BP	3	0	1
basal dendrite arborization	BP	3	0	1
VEGF-activated neuropilin signaling pathway involved in axon guidance	BP	1	0	1
facioacoustic ganglion development	BP	2	0	1
dorsal root ganglion morphogenesis	BP	1	0	1
otic placode development	BP	1	0	1
negative regulation of granulocyte macrophage colony-stimulating factor production	BP	1	0	1
regulation of hepatocyte apoptotic process	BP	1	0	1
negative regulation of hepatocyte apoptotic process	BP	1	0	1
positive regulation of nephron tubule epithelial cell differentiation	BP	2	0	1
tRNA wobble cytosine modification	BP	2	0	1
oxidative RNA demethylation	BP	4	0	1
RNA repair	BP	2	0	1
tRNA demethylation	BP	1	0	1
pons maturation	BP	2	0	1
superior olivary nucleus development	BP	2	0	1
superior olivary nucleus maturation	BP	2	0	1
9-cis-retinoic acid biosynthetic process	BP	3	0	1
9-cis-retinoic acid metabolic process	BP	3	0	1
retinoic acid receptor signaling pathway involved in somitogenesis	BP	1	0	1
histone H3-K4 acetylation	BP	1	0	1
apelin receptor signaling pathway	BP	1	0	1
regulation of G protein-coupled receptor internalization	BP	2	0	1
positive regulation of G protein-coupled receptor internalization	BP	1	0	1
positive regulation of endosome organization	BP	1	0	1
eukaryotic translation initiation factor 2 complex assembly	BP	1	0	1
pantothenate metabolic process	BP	4	0	1
protein localization to perinuclear region of cytoplasm	BP	2	0	1
inner cell mass cell proliferation	BP	9	0	1
Cajal body organization	BP	4	0	1
pre-mRNA catabolic process	BP	1	0	1
biotin transport	BP	1	0	1
pantothenate transmembrane transport	BP	1	0	1
male germ cell proliferation	BP	5	0	1
germ cell proliferation	BP	5	0	1
phosphatidylinositol 5-phosphate metabolic process	BP	1	0	1
negative regulation of androgen receptor activity	BP	2	0	1
medullary reticular formation development	BP	1	0	1
lateral line nerve development	BP	1	0	1
efferent axon development in a lateral line nerve	BP	1	0	1
lateral line system development	BP	2	0	1
retrotrapezoid nucleus development	BP	1	0	1
retrotrapezoid nucleus neuron differentiation	BP	1	0	1
regulation of retrograde transport, endosome to Golgi	BP	2	0	1
multi-organism toxin transport	BP	2	0	1
response to vitamin B6	BP	1	0	1
neurotransmitter receptor transport, postsynaptic endosome to lysosome	BP	3	0	1
starch metabolic process	BP	1	0	1
starch catabolic process	BP	1	0	1
protein K6-linked deubiquitination	BP	3	0	1
histone H3-S28 phosphorylation	BP	3	0	1
glycophagy	BP	2	0	1
response to injury involved in regulation of muscle adaptation	BP	1	0	1
nonassociative learning	BP	2	0	1
habituation	BP	1	0	1
histone H2A K63-linked ubiquitination	BP	5	0	1
regulation of clathrin coat assembly	BP	1	0	1
positive regulation of clathrin coat assembly	BP	1	0	1
detection of chemical stimulus involved in sensory perception of sour taste	BP	1	0	1
signal clustering	BP	1	0	1
[2Fe-2S] cluster assembly	BP	5	0	1
positive regulation of synaptic vesicle fusion to presynaptic active zone membrane	BP	1	0	1
calcium-dependent activation of synaptic vesicle fusion	BP	1	0	1
short-term synaptic potentiation	BP	2	0	1
calcium ion regulated lysosome exocytosis	BP	2	0	1
drug transport across blood-nerve barrier	BP	1	0	1
response to butyrate	BP	1	0	1
cellular response to butyrate	BP	1	0	1
negative regulation of clathrin-dependent endocytosis	BP	3	0	1
negative regulation of caveolin-mediated endocytosis	BP	2	0	1
canonical Wnt signaling pathway involved in neural plate anterior/posterior pattern formation	BP	1	0	1
regulation of canonical Wnt signaling pathway involved in neural plate anterior/posterior pattern formation	BP	1	0	1
negative regulation of canonical Wnt signaling pathway involved in neural plate anterior/posterior pattern formation	BP	1	0	1
L-ascorbic acid biosynthetic process	BP	2	0	1
negative regulation of ligase activity	BP	2	0	1
regulation of calcium-dependent ATPase activity	BP	1	0	1
negative regulation of calcium-dependent ATPase activity	BP	1	0	1
regulation of dUTP diphosphatase activity	BP	1	0	1
positive regulation of dUTP diphosphatase activity	BP	1	0	1
negative regulation of aminoacyl-tRNA ligase activity	BP	1	0	1
regulation of leucine-tRNA ligase activity	BP	1	0	1
negative regulation of leucine-tRNA ligase activity	BP	1	0	1
negative regulation of interferon-beta biosynthetic process	BP	1	0	1
positive regulation of protein autoubiquitination	BP	2	0	1
lactate transport	BP	4	0	1
lactate transmembrane transport	BP	4	0	1
plasma membrane lactate transport	BP	2	0	1
regulation of nuclear receptor transcription coactivator activity	BP	3	0	1
positive regulation of nuclear receptor transcription coactivator activity	BP	2	0	1
cellular response to aldosterone	BP	1	0	1
C-terminal protein lipidation	BP	5	0	1
C-terminal protein amino acid modification	BP	9	0	1
regulation of protein import into mitochondrial outer membrane	BP	1	0	1
positive regulation of protein import into mitochondrial outer membrane	BP	1	0	1
negative regulation of chaperone-mediated protein folding	BP	1	0	1
rescue of stalled ribosome	BP	4	0	1
ribosome-associated ubiquitin-dependent protein catabolic process	BP	2	0	1
dephosphorylation of RNA polymerase II C-terminal domain	BP	5	0	1
purine nucleoside transmembrane transport	BP	1	0	1
positive regulation of branching morphogenesis of a nerve	BP	1	0	1
negative regulation of podosome assembly	BP	1	0	1
acetyl-CoA transport	BP	1	0	1
abscission	BP	6	0	1
negative regulation of cytokinesis	BP	6	0	1
mitotic cytokinesis checkpoint	BP	4	0	1
positive regulation of hippo signaling	BP	1	0	1
zonula adherens assembly	BP	1	0	1
regulation of mitochondrial mRNA stability	BP	4	0	1
mitochondrial mRNA processing	BP	2	0	1
immunoglobulin production in mucosal tissue	BP	1	0	1
histone H2A-S1 phosphorylation	BP	1	0	1
positive regulation of glucagon secretion	BP	1	0	1
negative regulation of interleukin-4 production	BP	5	0	1
enterobactin transport	BP	1	0	1
cellular response to cycloheximide	BP	3	0	1
negative regulation of leukocyte adhesion to arterial endothelial cell	BP	1	0	1
negative regulation of histone ubiquitination	BP	3	0	1
regulation of histone H2A K63-linked ubiquitination	BP	3	0	1
negative regulation of histone H2A K63-linked ubiquitination	BP	3	0	1
lactosylceramide biosynthetic process	BP	1	0	1
lactosylceramide metabolic process	BP	1	0	1
poly-N-acetyllactosamine metabolic process	BP	9	0	1
poly-N-acetyllactosamine biosynthetic process	BP	9	0	1
negative regulation of nodal signaling pathway	BP	2	0	1
negative regulation of nodal signaling pathway involved in determination of left/right asymmetry	BP	1	0	1
negative regulation of nodal signaling pathway involved in determination of lateral mesoderm left/right asymmetry	BP	1	0	1
negative regulation of lamellipodium assembly	BP	1	0	1
corticospinal neuron axon guidance	BP	1	0	1
corticospinal neuron axon guidance through spinal cord	BP	1	0	1
positive regulation of negative chemotaxis	BP	1	0	1
induction of negative chemotaxis	BP	1	0	1
negative regulation of granulocyte chemotaxis	BP	1	0	1
negative regulation of neutrophil chemotaxis	BP	1	0	1
negative regulation of neutrophil migration	BP	1	0	1
negative regulation of lamellipodium organization	BP	3	0	1
renal tubular secretion	BP	1	0	1
oxidation-dependent protein catabolic process	BP	1	0	1
glutathione transport	BP	1	0	1
tripeptide transport	BP	1	0	1
renal phosphate ion absorption	BP	1	0	1
detection of oxidative stress	BP	1	0	1
regulation of metanephric glomerular visceral epithelial cell development	BP	1	0	1
positive regulation of metanephric glomerular visceral epithelial cell development	BP	1	0	1
positive regulation of renal albumin absorption	BP	1	0	1
negative regulation of platelet-derived growth factor receptor-alpha signaling pathway	BP	2	0	1
negative regulation of metanephric mesenchymal cell migration	BP	1	0	1
vocalization behavior	BP	12	0	1
gephyrin clustering involved in postsynaptic density assembly	BP	3	0	1
regulation of grooming behavior	BP	2	0	1
regulation of high-density lipoprotein particle clearance	BP	1	0	1
positive regulation of high-density lipoprotein particle clearance	BP	1	0	1
protein maturation by iron-sulfur cluster transfer	BP	14	0	1
heparan sulfate proteoglycan biosynthetic process, enzymatic modification	BP	3	0	1
ER-dependent peroxisome organization	BP	1	0	1
ER-dependent peroxisome localization	BP	1	0	1
cis assembly of pre-catalytic spliceosome	BP	2	0	1
random inactivation of X chromosome	BP	1	0	1
regulation of peptidyl-lysine crotonylation	BP	1	0	1
negative regulation of peptidyl-lysine crotonylation	BP	1	0	1
negative regulation of amyloid precursor protein biosynthetic process	BP	6	0	1
positive regulation of skeletal muscle contraction by regulation of release of sequestered calcium ion	BP	1	0	1
positive regulation of ARF protein signal transduction	BP	2	0	1
regulation of endoplasmic reticulum stress-induced eIF2 alpha phosphorylation	BP	1	0	1
geranylgeranyl diphosphate metabolic process	BP	1	0	1
geranylgeranyl diphosphate biosynthetic process	BP	1	0	1
visceral serous pericardium development	BP	1	0	1
semaphorin-plexin signaling pathway involved in outflow tract morphogenesis	BP	1	0	1
primary palate development	BP	2	0	1
positive regulation of transcription from RNA polymerase II promoter involved in norepinephrine biosynthetic process	BP	1	0	1
positive regulation of semaphorin-plexin signaling pathway involved in outflow tract morphogenesis	BP	1	0	1
positive regulation of semaphorin-plexin signaling pathway	BP	1	0	1
negative stranded viral RNA replication	BP	3	0	1
otolith development	BP	4	0	1
protein lipidation involved in autophagosome assembly	BP	3	0	1
negative regulation of histone H4-K16 acetylation	BP	3	0	1
positive regulation of centrosome duplication	BP	8	0	1
connective tissue growth factor production	BP	1	0	1
regulation of connective tissue growth factor production	BP	1	0	1
positive regulation of connective tissue growth factor production	BP	1	0	1
positive regulation of centrosome cycle	BP	10	0	1
regulation of protein localization to lysosome	BP	1	0	1
negative regulation of protein localization to lysosome	BP	1	0	1
negative regulation of mitochondrial calcium ion concentration	BP	2	0	1
sphinganine metabolic process	BP	3	0	1
sphingomyelin biosynthetic process	BP	6	0	1
sphinganine biosynthetic process	BP	2	0	1
reduction of food intake in response to dietary excess	BP	2	0	1
negative regulation of growth hormone receptor signaling pathway	BP	2	0	1
positive regulation of centriole replication	BP	6	0	1
centriole elongation	BP	5	0	1
ubiquitin-independent protein catabolic process via the multivesicular body sorting pathway	BP	5	0	1
regulation of centriole elongation	BP	5	0	1
positive regulation of centriole elongation	BP	4	0	1
regulation of vesicle targeting, to, from or within Golgi	BP	7	0	1
negative regulation of protein glycosylation	BP	3	0	1
regulation of protein glycosylation in Golgi	BP	3	0	1
negative regulation of protein glycosylation in Golgi	BP	2	0	1
regulation of phosphatidylinositol-3,4,5-trisphosphate 5-phosphatase activity	BP	1	0	1
negative regulation of phosphatidylinositol-3,4,5-trisphosphate 5-phosphatase activity	BP	1	0	1
actin filament debranching	BP	1	0	1
positive regulation of maintenance of sister chromatid cohesion	BP	4	0	1
positive regulation of maintenance of mitotic sister chromatid cohesion	BP	4	0	1
establishment of protein localization to chromatin	BP	7	0	1
negative regulation of transcription of nucleolar large rRNA by RNA polymerase I	BP	3	0	1
transition between slow and fast fiber	BP	1	0	1
positive regulation of bile acid biosynthetic process	BP	2	0	1
positive regulation of bile acid metabolic process	BP	2	0	1
UDP catabolic process	BP	1	0	1
pyrimidine nucleoside diphosphate catabolic process	BP	1	0	1
pyrimidine ribonucleoside diphosphate metabolic process	BP	1	0	1
pyrimidine ribonucleoside diphosphate catabolic process	BP	1	0	1
pyrimidine ribonucleotide catabolic process	BP	1	0	1
UDP metabolic process	BP	1	0	1
regulation of mitotic cytokinetic process	BP	2	0	1
positive regulation of mitotic cytokinetic process	BP	2	0	1
positive regulation of mitotic cytokinesis	BP	2	0	1
mRNA methylation	BP	13	0	1
regulation of glycolytic process by negative regulation of transcription from RNA polymerase II promoter	BP	1	0	1
regulation of cellular ketone metabolic process by negative regulation of transcription from RNA polymerase II promoter	BP	1	0	1
guanine catabolic process	BP	1	0	1
detection of hormone stimulus	BP	1	0	1
protein localization to nuclear inner membrane	BP	2	0	1
sulfur oxidation	BP	2	0	1
positive regulation of histone H3-K79 methylation	BP	2	0	1
late endosome to Golgi transport	BP	3	0	1
recycling endosome to Golgi transport	BP	2	0	1
protein polyglutamylation	BP	9	0	1
vascular endothelial cell response to fluid shear stress	BP	1	0	1
histone H3-K36 demethylation	BP	9	0	1
glomerular visceral epithelial cell migration	BP	5	0	1
protein deglycosylation involved in glycoprotein catabolic process	BP	4	0	1
trimming of terminal mannose on C branch	BP	3	0	1
ubiquitin-dependent glycoprotein ERAD pathway	BP	4	0	1
positive regulation of retrograde protein transport, ER to cytosol	BP	3	0	1
mannose trimming involved in glycoprotein ERAD pathway	BP	4	0	1
ciliary basal body organization	BP	4	0	1
regulation of nuclear-transcribed mRNA catabolic process, nonsense-mediated decay	BP	4	0	1
negative regulation of nuclear-transcribed mRNA catabolic process, nonsense-mediated decay	BP	4	0	1
negative regulation of phosphatidylinositol 3-kinase activity	BP	3	0	1
negative regulation of autophagosome maturation	BP	4	0	1
retrograde transport, plasma membrane to Golgi	BP	2	0	1
positive regulation of cardiac muscle cell contraction	BP	3	0	1
positive regulation of delayed rectifier potassium channel activity	BP	2	0	1
positive regulation of actin filament-based movement	BP	3	0	1
positive regulation of voltage-gated potassium channel activity involved in ventricular cardiac muscle cell action potential repolarization	BP	2	0	1
positive regulation of ventricular cardiac muscle cell action potential	BP	2	0	1
positive regulation of membrane repolarization during ventricular cardiac muscle cell action potential	BP	2	0	1
positive regulation of membrane repolarization during cardiac muscle cell action potential	BP	2	0	1
positive regulation of peptidyl-cysteine S-nitrosylation	BP	1	0	1
cell competition in a multicellular organism	BP	1	0	1
histone H2A-T120 phosphorylation	BP	1	0	1
regulation of histone deubiquitination	BP	1	0	1
positive regulation of histone deubiquitination	BP	1	0	1
peptidyl-lysine deacetylation	BP	7	0	1
G protein-coupled receptor catabolic process	BP	1	0	1
protein localization to cell leading edge	BP	2	0	1
negative regulation of establishment of T cell polarity	BP	1	0	1
negative regulation of Ras GTPase binding	BP	1	0	1
regulation of protein localization to cell leading edge	BP	1	0	1
negative regulation of protein localization to cell leading edge	BP	1	0	1
negative regulation of Rho guanyl-nucleotide exchange factor activity	BP	1	0	1
epidermal growth factor receptor signaling pathway via positive regulation of NF-kappaB transcription factor activity	BP	1	0	1
epidermal growth factor receptor signaling pathway via I-kappaB kinase/NF-kappaB cascade	BP	1	0	1
response to selenite ion	BP	1	0	1
cellular response to selenite ion	BP	1	0	1
regulation of selenocysteine incorporation	BP	1	0	1
negative regulation of selenocysteine incorporation	BP	1	0	1
negative regulation of mRNA binding	BP	1	0	1
regulation of selenocysteine insertion sequence binding	BP	1	0	1
negative regulation of selenocysteine insertion sequence binding	BP	1	0	1
negative regulation of RNA binding	BP	1	0	1
lysosomal microautophagy	BP	3	0	1
piecemeal microautophagy of the nucleus	BP	3	0	1
autophagy of nucleus	BP	4	0	1
cardiac septum cell differentiation	BP	1	0	1
atrioventricular node cell differentiation	BP	1	0	1
atrioventricular node cell development	BP	1	0	1
viral capsid secondary envelopment	BP	1	0	1
tRNA import into mitochondrion	BP	2	0	1
protein import into mitochondrial matrix	BP	16	0	1
mitochondrial outer membrane translocase complex assembly	BP	2	0	1
response to 3,3',5-triiodo-L-thyronine	BP	1	0	1
reticulophagy	BP	2	0	1
wybutosine metabolic process	BP	3	0	1
wybutosine biosynthetic process	BP	3	0	1
DNA strand elongation involved in cell cycle DNA replication	BP	1	0	1
DNA strand elongation involved in nuclear cell cycle DNA replication	BP	1	0	1
DNA strand elongation involved in mitotic DNA replication	BP	1	0	1
mammillary body development	BP	1	0	1
mammillary axonal complex development	BP	1	0	1
positive regulation of lens fiber cell differentiation	BP	1	0	1
COP9 signalosome assembly	BP	2	0	1
TORC2 signaling	BP	7	0	1
regulation of TORC2 signaling	BP	1	0	1
positive regulation of TORC2 signaling	BP	1	0	1
meiotic cytokinesis	BP	6	0	1
polar body extrusion after meiotic divisions	BP	4	0	1
chromosome passenger complex localization to spindle midzone	BP	1	0	1
modification of dendritic spine	BP	2	0	1
regulation of neurotransmitter receptor transport, endosome to postsynaptic membrane	BP	3	0	1
regulation of endosome to plasma membrane protein transport	BP	3	0	1
meiotic chromosome condensation	BP	5	0	1
parkin-mediated stimulation of mitophagy in response to mitochondrial depolarization	BP	5	0	1
positive regulation of mitophagy in response to mitochondrial depolarization	BP	8	0	1
positive regulation of mitophagy	BP	8	0	1
cerebellar granular layer structural organization	BP	1	0	1
cerebellar Purkinje cell layer structural organization	BP	2	0	1
cerebellar cortex structural organization	BP	2	0	1
abducens nerve development	BP	1	0	1
rhombomere 6 development	BP	1	0	1
abducens nerve morphogenesis	BP	1	0	1
abducens nerve formation	BP	1	0	1
xylulose catabolic process	BP	1	0	1
D-xylose metabolic process	BP	3	0	1
morphogenesis of follicular epithelium	BP	1	0	1
establishment or maintenance of polarity of follicular epithelium	BP	1	0	1
maintenance of apical/basal cell polarity	BP	2	0	1
establishment of planar polarity of follicular epithelium	BP	1	0	1
maintenance of epithelial cell apical/basal polarity	BP	2	0	1
L-ascorbic acid transmembrane transport	BP	2	0	1
transepithelial L-ascorbic acid transport	BP	2	0	1
regulation of thyroid hormone receptor activity	BP	1	0	1
negative regulation of thyroid hormone receptor activity	BP	1	0	1
nitrogen catabolite regulation of transcription from RNA polymerase II promoter	BP	1	0	1
nitrogen catabolite activation of transcription from RNA polymerase II promoter	BP	1	0	1
regulation of urea metabolic process	BP	1	0	1
histone H3-R17 methylation	BP	2	0	1
intracellular bile acid receptor signaling pathway	BP	1	0	1
positive regulation of nitrogen utilization	BP	1	0	1
nitrogen catabolite regulation of transcription	BP	1	0	1
nitrogen catabolite activation of transcription	BP	1	0	1
negative regulation of interferon-gamma secretion	BP	2	0	1
regulation of nitrogen cycle metabolic process	BP	1	0	1
regulation of adipose tissue development	BP	6	0	1
positive regulation of adipose tissue development	BP	5	0	1
regulation of phosphatidic acid biosynthetic process	BP	1	0	1
positive regulation of phosphatidic acid biosynthetic process	BP	1	0	1
regulation of glutamate metabolic process	BP	1	0	1
positive regulation of glutamate metabolic process	BP	1	0	1
regulation of ammonia assimilation cycle	BP	1	0	1
positive regulation of ammonia assimilation cycle	BP	1	0	1
negative regulation of isotype switching to IgA isotypes	BP	1	0	1
CAAX-box protein processing	BP	2	0	1
CAAX-box protein maturation	BP	2	0	1
hypotonic salinity response	BP	2	0	1
cellular hypotonic salinity response	BP	2	0	1
CD4 biosynthetic process	BP	1	0	1
regulation of CD4 biosynthetic process	BP	1	0	1
negative regulation of CD4 biosynthetic process	BP	1	0	1
glucosamine catabolic process	BP	2	0	1
N-acetylglucosamine catabolic process	BP	3	0	1
misfolded protein transport	BP	1	0	1
polyubiquitinated protein transport	BP	1	0	1
polyubiquitinated misfolded protein transport	BP	1	0	1
Hsp90 deacetylation	BP	1	0	1
regulation of chaperone-mediated protein complex assembly	BP	2	0	1
positive regulation of chaperone-mediated protein complex assembly	BP	2	0	1
vascular endothelial growth factor receptor-2 signaling pathway	BP	2	0	1
positive regulation of autophagy in response to ER overload	BP	1	0	1
N-acetylglucosamine biosynthetic process	BP	3	0	1
glucosamine-containing compound biosynthetic process	BP	3	0	1
negative regulation of telomerase RNA reverse transcriptase activity	BP	1	0	1
protein localization to site of double-strand break	BP	3	0	1
mitochondrial membrane fission	BP	2	0	1
regulation of peroxisome organization	BP	3	0	1
response to thapsigargin	BP	2	0	1
cellular response to thapsigargin	BP	2	0	1
response to flavonoid	BP	2	0	1
negative regulation of pancreatic juice secretion	BP	5	0	1
negative regulation of secretion of lysosomal enzymes	BP	1	0	1
positive regulation of electron transfer activity	BP	1	0	1
positive regulation of cytochrome-c oxidase activity	BP	1	0	1
parallel actin filament bundle assembly	BP	5	0	1
protein localization to microvillus	BP	2	0	1
ER to Golgi ceramide transport	BP	4	0	1
intermembrane lipid transfer	BP	6	0	1
intermembrane sphingolipid transfer	BP	1	0	1
ceramide 1-phosphate transport	BP	6	0	1
orbitofrontal cortex development	BP	1	0	1
meiotic chromosome movement towards spindle pole	BP	3	0	1
regulation of proton-transporting ATPase activity, rotational mechanism	BP	1	0	1
regulation of COPII vesicle coating	BP	6	0	1
regulation of ER to Golgi vesicle-mediated transport by GTP hydrolysis	BP	6	0	1
negative regulation of mitochondrial RNA catabolic process	BP	2	0	1
translational attenuation	BP	2	0	1
intrinsic apoptotic signaling pathway in response to hydrogen peroxide	BP	5	0	1
regulation of intrinsic apoptotic signaling pathway in response to hydrogen peroxide	BP	3	0	1
negative regulation of intrinsic apoptotic signaling pathway in response to hydrogen peroxide	BP	3	0	1
negative regulation of receptor recycling	BP	4	0	1
response to D-galactose	BP	1	0	1
negative regulation of nuclear-transcribed mRNA poly(A) tail shortening	BP	1	0	1
negative regulation of nuclear-transcribed mRNA catabolic process, deadenylation-dependent decay	BP	1	0	1
negative regulation of DNA demethylation	BP	2	0	1
lysine biosynthetic process	BP	2	0	1
lysine biosynthetic process via aminoadipic acid	BP	2	0	1
mitochondrial L-ornithine transmembrane transport	BP	2	0	1
cellular response to disaccharide stimulus	BP	1	0	1
cellular response to sucrose stimulus	BP	1	0	1
calcitonin gene-related peptide receptor signaling pathway	BP	2	0	1
protein desumoylation	BP	7	0	1
dsRNA transport	BP	5	0	1
spinal cord anterior/posterior patterning	BP	1	0	1
natural killer cell cytokine production	BP	1	0	1
regulation of natural killer cell cytokine production	BP	1	0	1
negative regulation of natural killer cell cytokine production	BP	1	0	1
tetracycline transport	BP	1	0	1
molybdenum incorporation into molybdenum-molybdopterin complex	BP	1	0	1
metal incorporation into metallo-molybdopterin complex	BP	1	0	1
glycine receptor clustering	BP	1	0	1
gamma-aminobutyric acid receptor clustering	BP	2	0	1
threonine metabolic process	BP	5	0	1
threonine catabolic process	BP	4	0	1
L-threonine catabolic process to glycine	BP	4	0	1
benzoyl-CoA metabolic process	BP	1	0	1
epithelial to mesenchymal transition involved in cardiac fibroblast development	BP	3	0	1
cross-receptor inhibition within G protein-coupled receptor heterodimer	BP	1	0	1
positive regulation of calcium ion import across plasma membrane	BP	1	0	1
prenylated protein catabolic process	BP	3	0	1
regulation of DNA-templated transcription, termination	BP	2	0	1
maintenance of rDNA	BP	1	0	1
histone H2B-K5 acetylation	BP	1	0	1
regulation of termination of RNA polymerase I transcription	BP	1	0	1
negative regulation of postsynaptic density organization	BP	1	0	1
endoplasmic reticulum tubular network organization	BP	15	0	1
endoplasmic reticulum tubular network formation	BP	4	0	1
modulation by symbiont of host signal transduction pathway	BP	2	0	1
modulation by symbiont of host I-kappaB kinase/NF-kappaB cascade	BP	1	0	1
D-glucuronate metabolic process	BP	1	0	1
D-glucuronate catabolic process	BP	1	0	1
toll-like receptor 6 signaling pathway	BP	1	0	1
detection of diacyl bacterial lipopeptide	BP	1	0	1
inactivation of X chromosome by genetic imprinting	BP	3	0	1
endoplasmic reticulum membrane organization	BP	6	0	1
positive regulation of cell communication by electrical coupling involved in cardiac conduction	BP	1	0	1
positive regulation of cardiac conduction	BP	3	0	1
positive regulation of engulfment of apoptotic cell	BP	1	0	1
mitochondrial tryptophanyl-tRNA aminoacylation	BP	1	0	1
adrenal cortex development	BP	1	0	1
adrenal cortex formation	BP	1	0	1
neural crest cell migration involved in sympathetic nervous system development	BP	1	0	1
regulation of protein localization to kinetochore	BP	4	0	1
positive regulation of protein localization to kinetochore	BP	4	0	1
thorax and anterior abdomen determination	BP	3	0	1
regulation of metanephric ureteric bud development	BP	1	0	1
positive regulation of metanephric ureteric bud development	BP	1	0	1
cardiac muscle tissue regeneration	BP	2	0	1
peptidyl-arginine methylation, to symmetrical-dimethyl arginine	BP	4	0	1
regulation of adenylate cyclase-inhibiting dopamine receptor signaling pathway	BP	1	0	1
positive regulation of adenylate cyclase-inhibiting dopamine receptor signaling pathway	BP	1	0	1
nucleologenesis	BP	2	0	1
positive regulation of protein localization to nucleolus	BP	3	0	1
modification of synaptic structure, modulating synaptic transmission	BP	1	0	1
negative regulation of prostaglandin biosynthetic process	BP	2	0	1
negative regulation of natural killer cell activation	BP	5	0	1
coenzyme A transport	BP	2	0	1
coenzyme A transmembrane transport	BP	2	0	1
FAD transmembrane transport	BP	1	0	1
NAD transmembrane transport	BP	1	0	1
adenosine 3',5'-bisphosphate transmembrane transport	BP	2	0	1
AMP transport	BP	2	0	1
nucleotide transmembrane transport	BP	7	0	1
peptidyl-proline hydroxylation to 3-hydroxy-L-proline	BP	1	0	1
regulation of post-translational protein modification	BP	2	0	1
negative regulation of post-translational protein modification	BP	2	0	1
ultradian rhythm	BP	1	0	1
positive regulation of synaptic vesicle priming	BP	1	0	1
dense core granule priming	BP	2	0	1
histone H3-R2 methylation	BP	2	0	1
pulmonary myocardium development	BP	1	0	1
cardiac endothelial to mesenchymal transition	BP	2	0	1
regulation of germ cell proliferation	BP	4	0	1
positive regulation of germ cell proliferation	BP	1	0	1
regulation of male germ cell proliferation	BP	4	0	1
positive regulation of male germ cell proliferation	BP	1	0	1
neuron intrinsic apoptotic signaling pathway in response to endoplasmic reticulum stress	BP	1	0	1
regulation of endoplasmic reticulum stress-induced neuron intrinsic apoptotic signaling pathway	BP	1	0	1
negative regulation of endoplasmic reticulum stress-induced neuron intrinsic apoptotic signaling pathway	BP	1	0	1
cardiac muscle thin filament assembly	BP	1	0	1
modulation by virus of host autophagy	BP	2	0	1
suppression by virus of host autophagy	BP	1	0	1
late nucleophagy	BP	2	0	1
negative regulation of germ cell proliferation	BP	3	0	1
negative regulation of male germ cell proliferation	BP	3	0	1
negative regulation of L-glutamate import across plasma membrane	BP	1	0	1
CMP-N-acetylneuraminate transmembrane transport	BP	1	0	1
thiamine transport	BP	3	0	1
thiamine transmembrane transport	BP	3	0	1
lymphocyte chemotaxis across high endothelial venule	BP	1	0	1
negative regulation of cell chemotaxis to fibroblast growth factor	BP	1	0	1
negative regulation of endothelial cell chemotaxis to fibroblast growth factor	BP	1	0	1
positive regulation of protein glycosylation in Golgi	BP	1	0	1
chaperone mediated protein folding independent of cofactor	BP	1	0	1
intracellular defense response	BP	1	0	1
folic acid-containing compound catabolic process	BP	3	0	1
formate metabolic process	BP	3	0	1
water-soluble vitamin catabolic process	BP	2	0	1
pteridine-containing compound catabolic process	BP	3	0	1
folic acid catabolic process	BP	1	0	1
deoxyribonucleoside monophosphate catabolic process	BP	1	0	1
histone H2A K63-linked deubiquitination	BP	3	0	1
cellular response to tumor cell	BP	2	0	1
regulation of myofibroblast contraction	BP	1	0	1
invadopodium organization	BP	1	0	1
myofibroblast contraction	BP	1	0	1
zygote asymmetric cell division	BP	1	0	1
pallium cell proliferation in forebrain	BP	1	0	1
myotome development	BP	2	0	1
positive regulation of myotome development	BP	1	0	1
regulation of myotome development	BP	1	0	1
regulation of molecular function, epigenetic	BP	1	0	1
B cell costimulation	BP	3	0	1
xenobiotic glucuronidation	BP	7	0	1
de novo centriole assembly	BP	3	0	1
de novo centriole assembly involved in multi-ciliated epithelial cell differentiation	BP	3	0	1
regulation of intermediate filament depolymerization	BP	1	0	1
positive regulation of intermediate filament depolymerization	BP	1	0	1
intermediate filament depolymerization	BP	1	0	1
regulation of intermediate filament polymerization or depolymerization	BP	1	0	1
10-formyltetrahydrofolate catabolic process	BP	2	0	1
microtubule nucleation by interphase microtubule organizing center	BP	5	0	1
microtubule nucleation by microtubule organizing center	BP	7	0	1
transcriptional activation by promoter-enhancer looping	BP	3	0	1
gene looping	BP	3	0	1
dsDNA loop formation	BP	3	0	1
gamma-delta T cell activation involved in immune response	BP	1	0	1
negative regulation of interferon-beta secretion	BP	1	0	1
negative regulation of interferon-gamma biosynthetic process	BP	2	0	1
negative regulation of interleukin-10 secretion	BP	2	0	1
negative regulation of interleukin-12 secretion	BP	2	0	1
regulation of gamma-delta T cell activation involved in immune response	BP	1	0	1
positive regulation of gamma-delta T cell activation involved in immune response	BP	1	0	1
stomach fundus smooth muscle contraction	BP	1	0	1
proximal stomach smooth muscle contraction	BP	1	0	1
modulation of blood pressure in other organism	BP	1	0	1
positive regulation of blood pressure in other organism	BP	1	0	1
regulation of stomach fundus smooth muscle contraction	BP	1	0	1
positive regulation of stomach fundus smooth muscle contraction	BP	1	0	1
negative regulation of eating behavior	BP	2	0	1
establishment of protein localization to endoplasmic reticulum membrane	BP	3	0	1
flavone metabolic process	BP	6	0	1
cellular response to nitrite	BP	1	0	1
response to nitrite	BP	1	0	1
positive regulation of mitochondrial DNA metabolic process	BP	2	0	1
glomerular visceral epithelial cell apoptotic process	BP	1	0	1
regulation of glomerular visceral epithelial cell apoptotic process	BP	1	0	1
positive regulation of glomerular visceral epithelial cell apoptotic process	BP	1	0	1
response to resveratrol	BP	2	0	1
cellular response to resveratrol	BP	2	0	1
positive regulation of progesterone biosynthetic process	BP	1	0	1
B-1 B cell differentiation	BP	3	0	1
positive regulation of catalytic activity in other organism involved in symbiotic interaction	BP	1	0	1
positive regulation by host of symbiont catalytic activity	BP	1	0	1
modulation by host of symbiont catalytic activity	BP	1	0	1
doxorubicin transport	BP	1	0	1
glycoside transport	BP	2	0	1
peptidyl-cysteine oxidation	BP	4	0	1
vesicle tethering	BP	6	0	1
vesicle tethering to endoplasmic reticulum	BP	2	0	1
posttranslational protein targeting to membrane, translocation	BP	2	0	1
protein localization to microtubule plus-end	BP	3	0	1
protein localization to microtubule end	BP	3	0	1
peptidyl-methionine modification	BP	10	0	1
protein initiator methionine removal	BP	3	0	1
triglyceride mobilization	BP	3	0	1
medium-chain fatty acid transport	BP	2	0	1
regulation of antimicrobial humoral response	BP	2	0	1
regulation of antimicrobial peptide production	BP	1	0	1
negative regulation of antimicrobial peptide production	BP	1	0	1
regulation of antibacterial peptide production	BP	1	0	1
negative regulation of antibacterial peptide production	BP	1	0	1
negative regulation of antimicrobial humoral response	BP	1	0	1
lipoate biosynthetic process	BP	1	0	1
ncRNA polyadenylation	BP	2	0	1
snoRNA polyadenylation	BP	2	0	1
regulation of mRNA cleavage	BP	1	0	1
positive regulation of mRNA cleavage	BP	1	0	1
mRNA alternative polyadenylation	BP	4	0	1
positive regulation of lymphoid progenitor cell differentiation	BP	1	0	1
messenger ribonucleoprotein complex assembly	BP	3	0	1
positive regulation of pro-B cell differentiation	BP	1	0	1
medium-chain fatty acid biosynthetic process	BP	4	0	1
tRNA dihydrouridine synthesis	BP	4	0	1
positive regulation of exit from mitosis	BP	3	0	1
positive regulation of hepatocyte growth factor receptor signaling pathway	BP	1	0	1
protein arginylation	BP	2	0	1
negative regulation of collagen fibril organization	BP	2	0	1
negative regulation of peptidyl-serine phosphorylation of STAT protein	BP	2	0	1
response to dithiothreitol	BP	1	0	1
protein adenylylation	BP	1	0	1
protein nucleotidylation	BP	1	0	1
protein denucleotidylation	BP	1	0	1
protein deadenylylation	BP	1	0	1
diadenosine polyphosphate catabolic process	BP	3	0	1
diphosphoinositol polyphosphate metabolic process	BP	3	0	1
diadenosine pentaphosphate metabolic process	BP	3	0	1
diadenosine pentaphosphate catabolic process	BP	3	0	1
diadenosine hexaphosphate metabolic process	BP	3	0	1
diadenosine hexaphosphate catabolic process	BP	3	0	1
adenosine 5'-(hexahydrogen pentaphosphate) metabolic process	BP	3	0	1
adenosine 5'-(hexahydrogen pentaphosphate) catabolic process	BP	3	0	1
D-ribose metabolic process	BP	3	0	1
D-ribose catabolic process	BP	2	0	1
diphosphoinositol polyphosphate catabolic process	BP	1	0	1
signal transduction involved in intra-S DNA damage checkpoint	BP	1	0	1
response to bisphenol A	BP	1	0	1
cellular response to bisphenol A	BP	1	0	1
macrophage tolerance induction	BP	1	0	1
regulation of macrophage tolerance induction	BP	1	0	1
positive regulation of macrophage tolerance induction	BP	1	0	1
regulation of glucocorticoid mediated signaling pathway	BP	2	0	1
regulation of epithelium regeneration	BP	3	0	1
negative regulation of epithelium regeneration	BP	1	0	1
epithelium regeneration	BP	3	0	1
regulation of chromatin disassembly	BP	2	0	1
protein citrullination	BP	1	0	1
histone H3-R26 citrullination	BP	1	0	1
histone citrullination	BP	1	0	1
trimming of terminal mannose on B branch	BP	2	0	1
trimming of first mannose on A branch	BP	2	0	1
trimming of second mannose on A branch	BP	2	0	1
tRNA re-export from nucleus	BP	1	0	1
regulation of multivesicular body size involved in endosome transport	BP	1	0	1
protein transport to vacuole involved in ubiquitin-dependent protein catabolic process via the multivesicular body sorting pathway	BP	4	0	1
nucleotide-excision repair, DNA damage removal	BP	1	0	1
DNA excision	BP	1	0	1
DNA 3' dephosphorylation	BP	1	0	1
DNA 3' dephosphorylation involved in DNA repair	BP	1	0	1
polynucleotide 3' dephosphorylation	BP	1	0	1
negative regulation of MyD88-dependent toll-like receptor signaling pathway	BP	2	0	1
negative regulation of NK T cell activation	BP	2	0	1
negative regulation of phagocytosis, engulfment	BP	1	0	1
negative regulation of eosinophil activation	BP	1	0	1
negative regulation of activation of Janus kinase activity	BP	1	0	1
negative regulation of membrane invagination	BP	2	0	1
enzyme active site formation	BP	2	0	1
enzyme active site formation via L-cysteine sulfinic acid	BP	1	0	1
cellular response to glyoxal	BP	1	0	1
neuron intrinsic apoptotic signaling pathway in response to hydrogen peroxide	BP	2	0	1
protein deglycation	BP	1	0	1
peptidyl-cysteine deglycation	BP	1	0	1
peptidyl-arginine deglycation	BP	1	0	1
peptidyl-lysine deglycation	BP	1	0	1
protein deglycation, glyoxal removal	BP	1	0	1
protein deglycation, methylglyoxal removal	BP	1	0	1
glutathione deglycation	BP	1	0	1
glycolate biosynthetic process	BP	1	0	1
detoxification of mercury ion	BP	1	0	1
guanine deglycation	BP	1	0	1
guanine deglycation, methylglyoxal removal	BP	1	0	1
guanine deglycation, glyoxal removal	BP	1	0	1
cellular detoxification of methylglyoxal	BP	1	0	1
positive regulation of mitochondrial electron transport, NADH to ubiquinone	BP	2	0	1
regulation of death-inducing signaling complex assembly	BP	1	0	1
negative regulation of death-inducing signaling complex assembly	BP	1	0	1
regulation of protein K48-linked deubiquitination	BP	3	0	1
negative regulation of protein K48-linked deubiquitination	BP	2	0	1
negative regulation of TRAIL-activated apoptotic signaling pathway	BP	1	0	1
regulation of pyrroline-5-carboxylate reductase activity	BP	1	0	1
positive regulation of pyrroline-5-carboxylate reductase activity	BP	1	0	1
regulation of tyrosine 3-monooxygenase activity	BP	1	0	1
positive regulation of tyrosine 3-monooxygenase activity	BP	1	0	1
regulation of dopamine biosynthetic process	BP	2	0	1
positive regulation of dopamine biosynthetic process	BP	2	0	1
L-dopa metabolic process	BP	1	0	1
L-dopa biosynthetic process	BP	1	0	1
glyoxal metabolic process	BP	1	0	1
regulation of L-dopa biosynthetic process	BP	1	0	1
positive regulation of L-dopa biosynthetic process	BP	1	0	1
regulation of L-dopa decarboxylase activity	BP	1	0	1
positive regulation of L-dopa decarboxylase activity	BP	1	0	1
regulation of hydrogen peroxide-induced neuron intrinsic apoptotic signaling pathway	BP	2	0	1
negative regulation of hydrogen peroxide-induced neuron intrinsic apoptotic signaling pathway	BP	2	0	1
negative regulation of ubiquitin-specific protease activity	BP	2	0	1
positive regulation of oxidative phosphorylation uncoupler activity	BP	1	0	1
positive regulation of cellular amino acid biosynthetic process	BP	1	0	1
medium-chain fatty-acyl-CoA catabolic process	BP	1	0	1
long-chain fatty-acyl-CoA catabolic process	BP	1	0	1
palmitic acid metabolic process	BP	2	0	1
palmitic acid biosynthetic process	BP	2	0	1
interleukin-15 production	BP	2	0	1
response to defense-related reactive oxygen species production by other organism involved in symbiotic interaction	BP	1	0	1
response to defense-related host reactive oxygen species production	BP	1	0	1
regulation of endocannabinoid signaling pathway	BP	2	0	1
positive regulation of postsynaptic cytosolic calcium concentration	BP	1	0	1
spine apparatus assembly	BP	1	0	1
FasL biosynthetic process	BP	1	0	1
dolichyl monophosphate biosynthetic process	BP	1	0	1
negative regulation of cytoplasmic translational elongation	BP	2	0	1
negative regulation of cytoplasmic translation	BP	6	0	1
intraciliary anterograde transport	BP	4	0	1
NLRP1 inflammasome complex assembly	BP	1	0	1
mitochondrial ribosome assembly	BP	6	0	1
mitochondrial large ribosomal subunit assembly	BP	3	0	1
regulation of circadian sleep/wake cycle, wakefulness	BP	1	0	1
positive regulation of circadian sleep/wake cycle, wakefulness	BP	1	0	1
circadian sleep/wake cycle, wakefulness	BP	1	0	1
cytoskeletal matrix organization at active zone	BP	1	0	1
terminal button organization	BP	4	0	1
neurexin clustering involved in presynaptic membrane assembly	BP	1	0	1
presynaptic active zone assembly	BP	2	0	1
regulation of presynaptic active zone assembly	BP	1	0	1
positive regulation of presynaptic active zone assembly	BP	1	0	1
positive regulation of presynapse assembly	BP	1	0	1
phosphatidylinositol catabolic process	BP	1	0	1
response to interleukin-11	BP	1	0	1
cellular response to interleukin-11	BP	1	0	1
anterograde axonal transport of mitochondrion	BP	2	0	1
snRNA export from nucleus	BP	2	0	1
regulation of microtubule plus-end binding	BP	2	0	1
positive regulation of microtubule plus-end binding	BP	2	0	1
regulation of calcium-dependent cell-cell adhesion	BP	2	0	1
positive regulation of calcium-dependent cell-cell adhesion	BP	1	0	1
negative regulation of arachidonic acid secretion	BP	1	0	1
positive regulation of ATF6-mediated unfolded protein response	BP	1	0	1
selenocysteine biosynthetic process	BP	2	0	1
tRNA seleno-modification	BP	2	0	1
positive regulation of glutamate neurotransmitter secretion in response to membrane depolarization	BP	1	0	1
regulation of endoplasmic reticulum tubular network organization	BP	5	0	1
positive regulation of endoplasmic reticulum tubular network organization	BP	4	0	1
cellular response to caloric restriction	BP	1	0	1
negative regulation of oligodendrocyte progenitor proliferation	BP	1	0	1
negative regulation of NLRP3 inflammasome complex assembly	BP	3	0	1
regulation of Wnt signaling pathway, calcium modulating pathway	BP	1	0	1
negative regulation of mesodermal cell fate specification	BP	2	0	1
positive regulation of Wnt signaling pathway, calcium modulating pathway	BP	1	0	1
regulation of heart induction by regulation of canonical Wnt signaling pathway	BP	2	0	1
positive regulation of heart induction by negative regulation of canonical Wnt signaling pathway	BP	2	0	1
regulation of heart induction by canonical Wnt signaling pathway	BP	2	0	1
negative regulation of canonical Wnt signaling pathway involved in cardiac muscle cell fate commitment	BP	1	0	1
Wnt-Frizzled-LRP5/6 complex assembly	BP	1	0	1
regulation of Wnt-Frizzled-LRP5/6 complex assembly	BP	1	0	1
negative regulation of Wnt-Frizzled-LRP5/6 complex assembly	BP	1	0	1
negative regulation of canonical Wnt signaling pathway involved in heart development	BP	1	0	1
negative regulation of mesodermal cell differentiation	BP	2	0	1
negative regulation of mesoderm formation	BP	2	0	1
actin ubiquitination	BP	1	0	1
chemokine (C-C motif) ligand 20 production	BP	1	0	1
regulation of interleukin-17-mediated signaling pathway	BP	1	0	1
positive regulation of interleukin-17-mediated signaling pathway	BP	1	0	1
regulation of chemokine (C-C motif) ligand 20 production	BP	1	0	1
positive regulation of chemokine (C-C motif) ligand 20 production	BP	1	0	1
regulation of histone H3-K36 methylation	BP	6	0	1
positive regulation of histone H3-K36 methylation	BP	3	0	1
spliceosome conformational change to release U4 (or U4atac) and U1 (or U11)	BP	1	0	1
neuroblast migration	BP	1	0	1
nicotinamide nucleotide biosynthetic process from aspartate	BP	3	0	1
'de novo' NAD biosynthetic process from aspartate	BP	3	0	1
termination of RNA polymerase II transcription, poly(A)-coupled	BP	1	0	1
positive regulation of DNA-templated transcription, termination	BP	1	0	1
regulation of termination of RNA polymerase II transcription	BP	1	0	1
positive regulation of termination of RNA polymerase II transcription	BP	1	0	1
regulation of termination of RNA polymerase II transcription, poly(A)-coupled	BP	1	0	1
positive regulation of termination of RNA polymerase II transcription, poly(A)-coupled	BP	1	0	1
cap mRNA methylation	BP	2	0	1
cap1 mRNA methylation	BP	2	0	1
negative regulation of cell-cell adhesion mediated by integrin	BP	2	0	1
response to rotenone	BP	1	0	1
negative regulation of brain-derived neurotrophic factor receptor signaling pathway	BP	1	0	1
negative regulation of collateral sprouting in absence of injury	BP	1	0	1
histone H4-K20 demethylation	BP	2	0	1
positive regulation of ribosome biogenesis	BP	9	0	1
regulation of rRNA processing	BP	12	0	1
positive regulation of rRNA processing	BP	9	0	1
UDP-glucuronic acid transmembrane transport	BP	1	0	1
negative regulation of protein kinase C signaling	BP	2	0	1
positive regulation of growth rate	BP	2	0	1
negative regulation of lamellipodium morphogenesis	BP	2	0	1
negative regulation of synaptic vesicle recycling	BP	2	0	1
protein delipidation	BP	2	0	1
aminophospholipid transport	BP	3	0	1
endoplasmic reticulum tubular network membrane organization	BP	4	0	1
negative regulation of synaptic vesicle endocytosis	BP	1	0	1
protein localization to phagocytic vesicle	BP	1	0	1
regulation of phagosome maturation	BP	1	0	1
regulation of protein localization to phagocytic vesicle	BP	1	0	1
positive regulation of protein localization to phagocytic vesicle	BP	1	0	1
regulation of clathrin-coated pit assembly	BP	1	0	1
negative regulation of clathrin-coated pit assembly	BP	1	0	1
peptidyl-lysine hydroxylation to 5-hydroxy-L-lysine	BP	1	0	1
histone arginine demethylation	BP	1	0	1
histone H3-R2 demethylation	BP	1	0	1
histone H4-R3 demethylation	BP	1	0	1
esophagus smooth muscle contraction	BP	2	0	1
cell motility involved in cerebral cortex radial glia guided migration	BP	8	0	1
modulation of microtubule cytoskeleton involved in cerebral cortex radial glia guided migration	BP	5	0	1
nucleokinesis involved in cell motility in cerebral cortex radial glia guided migration	BP	3	0	1
nuclear migration along microtubule	BP	4	0	1
nuclear migration along microfilament	BP	2	0	1
B-1a B cell differentiation	BP	2	0	1
egg activation	BP	1	0	1
CD24 biosynthetic process	BP	1	0	1
activation of meiosis involved in egg activation	BP	1	0	1
regulation of monocyte extravasation	BP	2	0	1
negative regulation of monocyte extravasation	BP	1	0	1
regulation of CD24 biosynthetic process	BP	1	0	1
positive regulation of CD24 biosynthetic process	BP	1	0	1
cleavage in ITS2 between 5.8S rRNA and LSU-rRNA of tricistronic rRNA transcript (SSU-rRNA, 5.8S rRNA, LSU-rRNA)	BP	2	0	1
protein K27-linked deubiquitination	BP	2	0	1
negative regulation of macroautophagy by TORC1 signaling	BP	1	0	1
clathrin-dependent synaptic vesicle endocytosis	BP	1	0	1
protein deglutamylation	BP	2	0	1
C-terminal protein deglutamylation	BP	1	0	1
protein side chain deglutamylation	BP	1	0	1
ubiquitin-dependent protein catabolic process via the N-end rule pathway	BP	3	0	1
RNA 3' uridylation	BP	2	0	1
polyuridylation-dependent mRNA catabolic process	BP	3	0	1
protein C-linked glycosylation	BP	4	0	1
peptidyl-tryptophan modification	BP	4	0	1
protein C-linked glycosylation via tryptophan	BP	4	0	1
protein C-linked glycosylation via 2'-alpha-mannosyl-L-tryptophan	BP	4	0	1
fast-twitch skeletal muscle fiber contraction	BP	1	0	1
endoplasmic reticulum-plasma membrane tethering	BP	3	0	1
nuclear matrix organization	BP	3	0	1
nuclear matrix anchoring at nuclear membrane	BP	3	0	1
chromatin organization involved in regulation of transcription	BP	2	0	1
inactivation of X chromosome by heterochromatin assembly	BP	1	0	1
inactivation of X chromosome by DNA methylation	BP	1	0	1
heterochromatin organization involved in chromatin silencing	BP	2	0	1
chromatin organization involved in negative regulation of transcription	BP	2	0	1
meiotic telomere tethering at nuclear periphery	BP	3	0	1
meiotic attachment of telomere to nuclear envelope	BP	3	0	1
chromosome attachment to the nuclear envelope	BP	3	0	1
cellular response to rapamycin	BP	1	0	1
protein ufmylation	BP	6	0	1
protein polyufmylation	BP	5	0	1
protein K69-linked ufmylation	BP	5	0	1
lamellipodium assembly involved in ameboidal cell migration	BP	1	0	1
extension of a leading process involved in cell motility in cerebral cortex radial glia guided migration	BP	2	0	1
protein palmitoylation	BP	30	0	1
leucyl-tRNA aminoacylation	BP	2	0	1
regulation of autophagosome size	BP	1	0	1
peptidyl-aspartic acid phosphorylation	BP	1	0	1
negative regulation of protein catabolic process in the vacuole	BP	3	0	1
negative regulation of lysosomal protein catabolic process	BP	3	0	1
peptidyl-aspartic acid autophosphorylation	BP	1	0	1
nuclear mRNA surveillance of mRNA 3'-end processing	BP	2	0	1
nuclear retention of pre-mRNA with aberrant 3'-ends at the site of transcription	BP	2	0	1
peripheral nervous system myelin formation	BP	2	0	1
conversion of ds siRNA to ss siRNA involved in RNA interference	BP	1	0	1
conversion of ds siRNA to ss siRNA	BP	1	0	1
protein demalonylation	BP	1	0	1
peptidyl-lysine demalonylation	BP	1	0	1
protein desuccinylation	BP	1	0	1
peptidyl-lysine desuccinylation	BP	1	0	1
protein deglutarylation	BP	1	0	1
peptidyl-lysine deglutarylation	BP	1	0	1
regulation of protein processing involved in protein targeting to mitochondrion	BP	2	0	1
negative regulation of protein processing involved in protein targeting to mitochondrion	BP	2	0	1
regulation of pyruvate dehydrogenase activity	BP	1	0	1
establishment of chromatin silencing	BP	1	0	1
behavioral response to starvation	BP	1	0	1
negative regulation of histone H3-K14 acetylation	BP	1	0	1
histone H3-K9 deacetylation	BP	2	0	1
regulation of cellular response to testosterone stimulus	BP	1	0	1
negative regulation of cellular response to testosterone stimulus	BP	1	0	1
malonyl-CoA catabolic process	BP	1	0	1
nuclear inner membrane organization	BP	1	0	1
neurohypophysis development	BP	1	0	1
UDP-N-acetylglucosamine transmembrane transport	BP	2	0	1
umbilical cord morphogenesis	BP	1	0	1
umbilical cord development	BP	1	0	1
C-terminal protein methylation	BP	2	0	1
quinolinate catabolic process	BP	1	0	1
histone H3-K36 trimethylation	BP	4	0	1
regulation of histone H3-K36 trimethylation	BP	3	0	1
positive regulation of histone H3-K36 trimethylation	BP	2	0	1
suppression by virus of host type I interferon-mediated signaling pathway	BP	1	0	1
suppression by virus of host innate immune response	BP	1	0	1
suppression by virus of host JAK-STAT cascade	BP	1	0	1
suppression by virus of host STAT activity	BP	1	0	1
suppression by virus of host STAT1 activity	BP	1	0	1
suppression by virus of host STAT2 activity	BP	1	0	1
suppression of host defenses	BP	1	0	1
suppression of defenses of other organism involved in symbiotic interaction	BP	1	0	1
negative regulation by symbiont of host signal transduction pathway	BP	1	0	1
negative regulation by symbiont of host defense response	BP	1	0	1
modulation by symbiont of host innate immune response	BP	1	0	1
negative regulation by symbiont of host innate immune response	BP	1	0	1
suppression of defense response of other organism involved in symbiotic interaction	BP	1	0	1
modulation by organism of innate immune response in other organism involved in symbiotic interaction	BP	1	0	1
negative regulation by organism of innate immune response in other organism involved in symbiotic interaction	BP	1	0	1
negative regulation by organism of signal transduction in other organism involved in symbiotic interaction	BP	1	0	1
negative regulation by organism of immune response of other organism involved in symbiotic interaction	BP	1	0	1
negative regulation by symbiont of host immune response	BP	1	0	1
modulation by symbiont of host receptor-mediated signal transduction	BP	1	0	1
negative regulation by symbiont of host receptor-mediated signal transduction	BP	1	0	1
modulation by symbiont of host transmembrane receptor-mediated signal transduction	BP	1	0	1
negative regulation by symbiont of host transmembrane receptor-mediated signal transduction	BP	1	0	1
neurotransmitter receptor transport postsynaptic membrane to endosome	BP	1	0	1
regulation of formation of translation preinitiation complex	BP	1	0	1
negative regulation of formation of translation preinitiation complex	BP	1	0	1
negative regulation of cytoplasmic translational initiation	BP	1	0	1
regulation of definitive erythrocyte differentiation	BP	3	0	1
negative regulation of toll-like receptor 7 signaling pathway	BP	1	0	1
negative regulation of collagen binding	BP	1	0	1
regulation of eosinophil chemotaxis	BP	1	0	1
positive regulation of eosinophil chemotaxis	BP	1	0	1
double-strand break repair involved in meiotic recombination	BP	3	0	1
regulation of growth hormone activity	BP	1	0	1
eIF2alpha dephosphorylation in response to endoplasmic reticulum stress	BP	1	0	1
positive regulation of peptidyl-serine dephosphorylation	BP	2	0	1
regulation of endoplasmic reticulum stress-induced eIF2 alpha dephosphorylation	BP	1	0	1
positive regulation of endoplasmic reticulum stress-induced eIF2 alpha dephosphorylation	BP	1	0	1
prechordal plate formation	BP	1	0	1
midbrain-hindbrain boundary initiation	BP	1	0	1
regulation of anterior head development	BP	1	0	1
positive regulation of anterior head development	BP	1	0	1
phosphatidylethanolamine catabolic process	BP	2	0	1
proepicardium cell migration involved in pericardium morphogenesis	BP	1	0	1
tRNA nucleoside ribose methylation	BP	1	0	1
N-terminal peptidyl-aspartic acid acetylation	BP	1	0	1
negative regulation of DNA ligation	BP	1	0	1
negative regulation of DNA ligase activity	BP	1	0	1
ciliary transition zone assembly	BP	1	0	1
peptidyl-pyroglutamic acid biosynthetic process, using glutaminyl-peptide cyclotransferase	BP	2	0	1
sperm flagellum movement	BP	1	0	1
sperm flagellum movement involved in flagellated sperm motility	BP	1	0	1
deadenylation-dependent decapping of nuclear-transcribed mRNA	BP	10	0	1
mitochondrial tRNA wobble uridine modification	BP	1	0	1
modulation by host of viral RNA genome replication	BP	1	0	1
establishment of mitotic sister chromatid cohesion	BP	2	0	1
gall bladder development	BP	1	0	1
mitotic cohesin loading	BP	1	0	1
rDNA condensation	BP	1	0	1
positive regulation of protein localization to chromatin	BP	1	0	1
positive regulation of cohesin loading	BP	1	0	1
regulation of mitotic cohesin loading	BP	1	0	1
positive regulation of mitotic cohesin loading	BP	1	0	1
regulation of protein catabolic process at presynapse, modulating synaptic transmission	BP	3	0	1
Golgi vesicle prefusion complex stabilization	BP	2	0	1
paranodal junction maintenance	BP	1	0	1
pyruvate transport	BP	2	0	1
mitochondrial pyruvate transmembrane transport	BP	2	0	1
pyruvate transmembrane transport	BP	2	0	1
negative regulation of protein localization to nucleolus	BP	1	0	1
erythrocyte enucleation	BP	1	0	1
enucleate erythrocyte maturation	BP	1	0	1
regulation of erythrocyte enucleation	BP	1	0	1
positive regulation of erythrocyte enucleation	BP	1	0	1
enucleation	BP	1	0	1
regulation of nuclear migration along microtubule	BP	1	0	1
telomere assembly	BP	4	0	1
regulation of DNA strand elongation	BP	2	0	1
positive regulation of DNA strand elongation	BP	1	0	1
mammary gland bud morphogenesis	BP	1	0	1
positive regulation of Wnt protein secretion	BP	3	0	1
positive regulation of homophilic cell adhesion	BP	1	0	1
negative regulation of histone H3-K27 acetylation	BP	1	0	1
mRNA localization resulting in posttranscriptional regulation of gene expression	BP	2	0	1
platelet alpha granule organization	BP	2	0	1
positive regulation of cellular response to hypoxia	BP	2	0	1
regulation of hypoxia-inducible factor-1alpha signaling pathway	BP	1	0	1
positive regulation of hypoxia-inducible factor-1alpha signaling pathway	BP	1	0	1
cobalamin biosynthetic process	BP	3	0	1
multivesicular body-lysosome fusion	BP	2	0	1
peptidyl-L-cysteine S-palmitoylation	BP	20	0	1
peptidyl-S-diacylglycerol-L-cysteine biosynthetic process from peptidyl-cysteine	BP	20	0	1
octopamine biosynthetic process	BP	1	0	1
octopamine metabolic process	BP	1	0	1
cardiac cell fate specification	BP	1	0	1
otolith morphogenesis	BP	3	0	1
negative regulation of histone H3-K9 acetylation	BP	1	0	1
clustering of voltage-gated potassium channels	BP	2	0	1
innate vocalization behavior	BP	2	0	1
phosphatidylserine catabolic process	BP	1	0	1
protein polyglycylation	BP	2	0	1
regulation of cell growth by extracellular stimulus	BP	2	0	1
U2 snRNA 3'-end processing	BP	1	0	1
phosphoanandamide dephosphorylation	BP	1	0	1
protein localization to Golgi membrane	BP	2	0	1
microglial cell mediated cytotoxicity	BP	1	0	1
negative regulation of microglial cell migration	BP	1	0	1
regulation of microglial cell mediated cytotoxicity	BP	1	0	1
positive regulation of microglial cell mediated cytotoxicity	BP	1	0	1
mesenchymal stem cell migration	BP	2	0	1
regulation of mesenchymal stem cell migration	BP	2	0	1
positive regulation of mesenchymal stem cell migration	BP	2	0	1
dADP biosynthetic process	BP	1	0	1
dADP metabolic process	BP	2	0	1
cerebral cortex GABAergic interneuron migration	BP	3	0	1
interneuron migration	BP	3	0	1
protein import into mitochondrial inner membrane	BP	8	0	1
negative regulation of bone mineralization involved in bone maturation	BP	3	0	1
formation of quadruple SL/U4/U5/U6 snRNP	BP	3	0	1
mRNA trans splicing, via spliceosome	BP	3	0	1
mRNA trans splicing, SL addition	BP	3	0	1
negative regulation of Rho-dependent protein serine/threonine kinase activity	BP	1	0	1
'de novo' cotranslational protein folding	BP	2	0	1
thiamine diphosphate biosynthetic process	BP	1	0	1
thiamine diphosphate metabolic process	BP	1	0	1
determination of pancreatic left/right asymmetry	BP	2	0	1
determination of intestine left/right asymmetry	BP	1	0	1
determination of stomach left/right asymmetry	BP	1	0	1
regulation of planar cell polarity pathway involved in neural tube closure	BP	1	0	1
Golgi calcium ion homeostasis	BP	1	0	1
Golgi calcium ion transport	BP	2	0	1
cellular stress response to acidic pH	BP	1	0	1
neurotransmitter receptor cycle	BP	1	0	1
postsynaptic neurotransmitter receptor cycle	BP	1	0	1
vacuole fusion, non-autophagic	BP	2	0	1
vacuole fusion	BP	2	0	1
interleukin-21 production	BP	1	0	1
interleukin-21 secretion	BP	1	0	1
subthalamus development	BP	1	0	1
regulation of eIF2 alpha phosphorylation by heme	BP	1	0	1
negative regulation of translational initiation by iron	BP	1	0	1
negative regulation of hemoglobin biosynthetic process	BP	1	0	1
negative regulation of testosterone biosynthetic process	BP	2	0	1
regulation of anti-Mullerian hormone signaling pathway	BP	1	0	1
negative regulation of anti-Mullerian hormone signaling pathway	BP	1	0	1
anti-Mullerian hormone signaling pathway	BP	1	0	1
mRNA cleavage involved in gene silencing by siRNA	BP	1	0	1
actomyosin contractile ring contraction	BP	1	0	1
contractile ring contraction	BP	1	0	1
negative regulation of interleukin-5 secretion	BP	1	0	1
negative regulation of centriole elongation	BP	1	0	1
protein K33-linked ubiquitination	BP	1	0	1
D-xylose catabolic process	BP	1	0	1
tRNA wobble position uridine thiolation	BP	4	0	1
enzyme active site formation via cysteine modification to L-cysteine persulfide	BP	1	0	1
protein urmylation	BP	4	0	1
tRNA thio-modification	BP	5	0	1
peptidyl-cysteine modification to L-cysteine persulfide	BP	1	0	1
generation of catalytic spliceosome for first transesterification step	BP	2	0	1
signal transduction by trans-phosphorylation	BP	3	0	1
regulation of creatine transmembrane transporter activity	BP	2	0	1
negative regulation of creatine transmembrane transporter activity	BP	2	0	1
triterpenoid metabolic process	BP	1	0	1
pentacyclic triterpenoid metabolic process	BP	1	0	1
negative regulation of mitophagy in response to mitochondrial depolarization	BP	1	0	1
presynaptic signal transduction	BP	1	0	1
presynapse to nucleus signaling pathway	BP	1	0	1
cerebellar molecular layer development	BP	1	0	1
cerebellar molecular layer morphogenesis	BP	1	0	1
cerebellar molecular layer formation	BP	1	0	1
Notch signaling pathway involved in arterial endothelial cell fate commitment	BP	1	0	1
negative regulation of interleukin-10 biosynthetic process	BP	1	0	1
cellular response to menadione	BP	1	0	1
heme export	BP	2	0	1
negative regulation of exit from mitosis	BP	1	0	1
negative regulation of fibroblast growth factor production	BP	1	0	1
N-terminal protein amino acid methylation	BP	1	0	1
N-terminal peptidyl-alanine methylation	BP	1	0	1
N-terminal peptidyl-alanine trimethylation	BP	1	0	1
N-terminal peptidyl-glycine methylation	BP	1	0	1
N-terminal peptidyl-proline dimethylation	BP	1	0	1
peptidyl-alanine modification	BP	1	0	1
N-terminal peptidyl-proline methylation	BP	1	0	1
N-terminal peptidyl-serine methylation	BP	1	0	1
N-terminal peptidyl-serine dimethylation	BP	1	0	1
N-terminal peptidyl-serine trimethylation	BP	1	0	1
O-glycan processing, core 1	BP	2	0	1
peptidyl-lysine monomethylation	BP	7	0	1
peptidyl-histidine dephosphorylation	BP	1	0	1
protein K29-linked ubiquitination	BP	4	0	1
protein K27-linked ubiquitination	BP	2	0	1
cellular sphingolipid homeostasis	BP	3	0	1
regulation of microtubule nucleation by Ran protein signal transduction	BP	1	0	1
arsonoacetate metabolic process	BP	2	0	1
DNA methylation on adenine	BP	2	0	1
positive regulation of antigen processing and presentation of peptide or polysaccharide antigen via MHC class II	BP	2	0	1
positive regulation of antigen processing and presentation of peptide antigen	BP	2	0	1
positive regulation of antigen processing and presentation of peptide antigen via MHC class II	BP	2	0	1
dendritic cell proliferation	BP	2	0	1
small-subunit processome assembly	BP	1	0	1
female meiosis chromosome separation	BP	1	0	1
cellular response to anoxia	BP	1	0	1
menaquinone biosynthetic process	BP	1	0	1
vitamin K biosynthetic process	BP	1	0	1
Schwann cell proliferation involved in axon regeneration	BP	1	0	1
negative regulation of Schwann cell migration	BP	1	0	1
regulation of Schwann cell proliferation involved in axon regeneration	BP	1	0	1
negative regulation of Schwann cell proliferation involved in axon regeneration	BP	1	0	1
rRNA 2'-O-methylation	BP	4	0	1
pyridoxine metabolic process	BP	2	0	1
pyridoxine biosynthetic process	BP	2	0	1
negative regulation of G protein-coupled receptor internalization	BP	1	0	1
negative regulation of store-operated calcium channel activity	BP	1	0	1
animal organ senescence	BP	1	0	1
negative regulation of T-helper 17 cell lineage commitment	BP	2	0	1
negative regulation of T-helper 2 cell cytokine production	BP	1	0	1
spleen trabecula formation	BP	1	0	1
divalent metal ion export	BP	1	0	1
iron cation export	BP	1	0	1
ferrous iron export across plasma membrane	BP	1	0	1
B cell adhesion	BP	2	0	1
positive regulation of mitochondrial DNA replication	BP	1	0	1
stress-induced mitochondrial fusion	BP	1	0	1
DNA rewinding	BP	1	0	1
cuticle development	BP	3	0	1
adenohypophysis morphogenesis	BP	1	0	1
polysaccharide localization	BP	1	0	1
calcium activated phospholipid scrambling	BP	3	0	1
calcium activated phosphatidylserine scrambling	BP	3	0	1
calcium activated phosphatidylcholine scrambling	BP	3	0	1
calcium activated galactosylceramide scrambling	BP	3	0	1
regulation of nucleus size	BP	1	0	1
plasmacytoid dendritic cell antigen processing and presentation	BP	1	0	1
CD4-positive, CD25-positive, alpha-beta regulatory T cell lineage commitment	BP	1	0	1
regulation of tolerance induction dependent upon immune response	BP	2	0	1
positive regulation of tolerance induction dependent upon immune response	BP	1	0	1
regulation of peripheral tolerance induction	BP	1	0	1
positive regulation of peripheral tolerance induction	BP	1	0	1
regulation of peripheral T cell tolerance induction	BP	1	0	1
positive regulation of peripheral T cell tolerance induction	BP	1	0	1
positive regulation of immature T cell proliferation in thymus	BP	1	0	1
3'-phosphoadenosine 5'-phosphosulfate transport	BP	3	0	1
3'-phospho-5'-adenylyl sulfate transmembrane transport	BP	3	0	1
tRNA threonylcarbamoyladenosine modification	BP	3	0	1
UDP-glucose transmembrane transport	BP	1	0	1
pyrimidine deoxyribonucleotide salvage	BP	1	0	1
negative regulation of NK T cell proliferation	BP	1	0	1
positive regulation of SREBP signaling pathway	BP	1	0	1
mitochondrial tyrosyl-tRNA aminoacylation	BP	1	0	1
L-methionine salvage from S-adenosylmethionine	BP	3	0	1
tRNA 3'-terminal CCA addition	BP	1	0	1
regulation of protein localization to microtubule	BP	2	0	1
negative regulation of protein localization to microtubule	BP	2	0	1
adaptation of rhodopsin mediated signaling	BP	1	0	1
light adaption	BP	1	0	1
N-terminal peptidyl-methionine acetylation	BP	6	0	1
zymogen granule exocytosis	BP	1	0	1
disaccharide transport	BP	3	0	1
sucrose transport	BP	3	0	1
oligosaccharide transport	BP	3	0	1
trachea submucosa development	BP	1	0	1
trachea gland development	BP	1	0	1
centrosome-templated microtubule nucleation	BP	2	0	1
lysobisphosphatidic acid metabolic process	BP	1	0	1
regulation of immunoglobulin biosynthetic process	BP	1	0	1
positive regulation of immunoglobulin biosynthetic process	BP	1	0	1
regulation of retrograde vesicle-mediated transport, Golgi to ER	BP	2	0	1
regulation of MAPK export from nucleus	BP	1	0	1
positive regulation of cellular response to heat	BP	1	0	1
cerebellar granular layer maturation	BP	1	0	1
radial glia guided migration of cerebellar granule cell	BP	1	0	1
negative regulation of cerebellar granule cell precursor proliferation	BP	1	0	1
immune response in gut-associated lymphoid tissue	BP	1	0	1
immune response in nasopharyngeal-associated lymphoid tissue	BP	1	0	1
regulation of liquid surface tension	BP	1	0	1
toll-like receptor 8 signaling pathway	BP	1	0	1
iron import into the mitochondrion	BP	2	0	1
histone H2B conserved C-terminal lysine ubiquitination	BP	2	0	1
regulation of beta-catenin-TCF complex assembly	BP	1	0	1
negative regulation of beta-catenin-TCF complex assembly	BP	1	0	1
manchette assembly	BP	2	0	1
establishment of cell polarity involved in ameboidal cell migration	BP	2	0	1
delamination	BP	3	0	1
endothelial to hematopoietic transition	BP	2	0	1
prenylcysteine catabolic process	BP	2	0	1
prenylcysteine metabolic process	BP	2	0	1
peptidyl-lysine N6-acetylation	BP	1	0	1
RNA exon ligation	BP	1	0	1
tRNA exon ligation	BP	1	0	1
tRNA exon ligation utilizing 2',3' cyclic phosphate of 5'-exon as source of linkage phosphate	BP	1	0	1
rRNA (guanine-N7)-methylation	BP	2	0	1
DNA replication termination	BP	1	0	1
regulation of mating type switching	BP	1	0	1
site-specific DNA replication termination	BP	1	0	1
site-specific DNA replication termination at RTS1 barrier	BP	1	0	1
genetic imprinting at mating-type locus	BP	1	0	1
establishment of imprinting at mating-type locus	BP	1	0	1
cell cycle DNA replication termination	BP	1	0	1
nuclear DNA replication termination	BP	1	0	1
mitotic DNA replication termination	BP	1	0	1
regulation of heme biosynthetic process	BP	1	0	1
regulation of tetrapyrrole metabolic process	BP	2	0	1
regulation of tetrapyrrole biosynthetic process	BP	1	0	1
positive regulation of transcription involved in exit from mitosis	BP	1	0	1
post-embryonic cardiac muscle cell growth involved in heart morphogenesis	BP	1	0	1
positive regulation of chromatin silencing at telomere	BP	1	0	1
regulation of telomeric heterochromatin assembly	BP	1	0	1
positive regulation of telomeric heterochromatin assembly	BP	1	0	1
phagosome maturation involved in apoptotic cell clearance	BP	2	0	1
phagolysosome assembly involved in apoptotic cell clearance	BP	2	0	1
inactivation of MAPK activity involved in osmosensory signaling pathway	BP	1	0	1
osmosensory signaling pathway	BP	3	0	1
regulation of memory T cell activation	BP	1	0	1
positive regulation of memory T cell activation	BP	1	0	1
N-acylethanolamine metabolic process	BP	3	0	1
positive regulation of polyamine transmembrane transport	BP	2	0	1
tricellular tight junction assembly	BP	1	0	1
tRNA methylthiolation	BP	2	0	1
negative regulation of stress granule assembly	BP	1	0	1
putrescine transport	BP	2	0	1
termination of RNA polymerase III transcription	BP	1	0	1
tRNA 3'-trailer cleavage	BP	3	0	1
regulation of circadian sleep/wake cycle, REM sleep	BP	1	0	1
negative regulation of circadian sleep/wake cycle, REM sleep	BP	1	0	1
intestinal motility	BP	1	0	1
small intestinal transit	BP	1	0	1
regulation of small intestinal transit	BP	1	0	1
positive regulation of small intestinal transit	BP	1	0	1
positive regulation of telomeric loop disassembly	BP	1	0	1
regulation of renal water transport	BP	1	0	1
positive regulation of renal water transport	BP	1	0	1
regulation of ubiquinone biosynthetic process	BP	1	0	1
negative regulation of dendrite extension	BP	1	0	1
regulation of neuron remodeling	BP	1	0	1
negative regulation of neuron remodeling	BP	1	0	1
negative regulation of branching morphogenesis of a nerve	BP	1	0	1
ADP catabolic process	BP	1	0	1
IDP metabolic process	BP	2	0	1
IDP catabolic process	BP	2	0	1
tetraterpenoid metabolic process	BP	1	0	1
carotenoid metabolic process	BP	1	0	1
carotene metabolic process	BP	1	0	1
carotene catabolic process	BP	1	0	1
vitamin A biosynthetic process	BP	1	0	1
terpene metabolic process	BP	1	0	1
terpene catabolic process	BP	1	0	1
beta-carotene metabolic process	BP	1	0	1
negative regulation of calcium-dependent cell-cell adhesion	BP	1	0	1
negative regulation of type IV hypersensitivity	BP	1	0	1
intermicrovillar adhesion	BP	2	0	1
nuclear-transcribed mRNA catabolic process, non-stop decay	BP	1	0	1
nonfunctional rRNA decay	BP	1	0	1
globoside biosynthetic process	BP	1	0	1
heterochromatin assembly involved in chromatin silencing	BP	1	0	1
positive regulation of protein neddylation	BP	1	0	1
CMP-N-acetylneuraminate biosynthetic process	BP	1	0	1
CMP-N-acetylneuraminate metabolic process	BP	1	0	1
detection of peptidoglycan	BP	2	0	1
C-C chemokine receptor CCR7 signaling pathway	BP	1	0	1
detection of lipoteichoic acid	BP	1	0	1
regulation of C-C chemokine receptor CCR7 signaling pathway	BP	1	0	1
positive regulation of C-C chemokine receptor CCR7 signaling pathway	BP	1	0	1
positive regulation of CD40 signaling pathway	BP	1	0	1
cartilage homeostasis	BP	1	0	1
female sex determination	BP	1	0	1
positive regulation of glucocorticoid metabolic process	BP	1	0	1
positive regulation of glucocorticoid biosynthetic process	BP	1	0	1
dermatome development	BP	1	0	1
regulation of dermatome development	BP	1	0	1
positive regulation of dermatome development	BP	1	0	1
paramesonephric duct development	BP	1	0	1
negative regulation of testicular blood vessel morphogenesis	BP	1	0	1
negative regulation of male gonad development	BP	1	0	1
positive regulation of cortisol biosynthetic process	BP	1	0	1
negative regulation of androgen biosynthetic process	BP	1	0	1
glycine betaine transport	BP	1	0	1
snoRNA guided rRNA pseudouridine synthesis	BP	3	0	1
regulation of glutamate receptor clustering	BP	1	0	1
regulation of AMPA glutamate receptor clustering	BP	1	0	1
positive regulation of AMPA glutamate receptor clustering	BP	1	0	1
response to puromycin	BP	1	0	1
cellular response to puromycin	BP	1	0	1
protein catabolic process, modulating synaptic transmission	BP	1	0	1
protein catabolic process at synapse	BP	1	0	1
spermine catabolic process	BP	2	0	1
tRNA pseudouridine synthesis	BP	5	0	1
flavonoid glucuronidation	BP	6	0	1
negative regulation of protein localization to cilium	BP	1	0	1
regulation of protein localization to ciliary membrane	BP	2	0	1
negative regulation of protein localization to ciliary membrane	BP	1	0	1
establishment of glial blood-brain barrier	BP	1	0	1
positive regulation of interleukin-4-mediated signaling pathway	BP	2	0	1
bilirubin conjugation	BP	1	0	1
biphenyl catabolic process	BP	1	0	1
response to phosphatidylethanolamine	BP	1	0	1
negative regulation of protein K48-linked ubiquitination	BP	1	0	1
axonemal central apparatus assembly	BP	1	0	1
membrane depolarization during Purkinje myocyte cell action potential	BP	1	0	1
membrane depolarization during bundle of His cell action potential	BP	1	0	1
positive regulation of atrial cardiac muscle cell action potential	BP	2	0	1
positive regulation of regulation of vascular smooth muscle cell membrane depolarization	BP	1	0	1
regulation of vascular smooth muscle cell membrane depolarization	BP	1	0	1
regulation of kainate selective glutamate receptor activity	BP	3	0	1
regulation of polarized epithelial cell differentiation	BP	2	0	1
positive regulation of polarized epithelial cell differentiation	BP	1	0	1
pronephric nephron morphogenesis	BP	1	0	1
pronephric nephron tubule morphogenesis	BP	1	0	1
pronephric duct development	BP	1	0	1
pronephric duct morphogenesis	BP	1	0	1
specification of axis polarity	BP	2	0	1
Kupffer's vesicle development	BP	1	0	1
negative regulation of cell growth involved in contact inhibition	BP	1	0	1
regulation of parkin-mediated stimulation of mitophagy in response to mitochondrial depolarization	BP	1	0	1
negative regulation of parkin-mediated stimulation of mitophagy in response to mitochondrial depolarization	BP	1	0	1
regulation of inner ear auditory receptor cell fate specification	BP	1	0	1
negative regulation of protein serine/threonine phosphatase activity	BP	1	0	1
positive regulation of protein serine/threonine phosphatase activity	BP	2	0	1
negative regulation of histone H3-K36 methylation	BP	1	0	1
negative regulation of tooth mineralization	BP	1	0	1
oxidative single-stranded RNA demethylation	BP	3	0	1
Wnt receptor catabolic process	BP	2	0	1
lysine transport	BP	1	0	1
smoothened signaling pathway involved in regulation of secondary heart field cardioblast proliferation	BP	1	0	1
protein-FAD linkage	BP	1	0	1
respiratory chain complex II assembly	BP	4	0	1
mitochondrial respiratory chain complex II assembly	BP	4	0	1
protein auto-ADP-ribosylation	BP	3	0	1
glycine import into mitochondrion	BP	1	0	1
positive regulation of telomeric DNA binding	BP	2	0	1
short-chain fatty acid biosynthetic process	BP	4	0	1
regulation of cholesterol import	BP	1	0	1
regulation of sterol import	BP	1	0	1
positive regulation of fat cell proliferation	BP	2	0	1
chromatin silencing by small RNA	BP	3	0	1
vesicle targeting, trans-Golgi to endosome	BP	2	0	1
forebrain anterior/posterior pattern specification	BP	1	0	1
ureteric bud invasion	BP	1	0	1
regulation of DNA double-strand break processing	BP	2	0	1
regulation of histone H2B conserved C-terminal lysine ubiquitination	BP	1	0	1
phosphatidylserine exposure on apoptotic cell surface	BP	1	0	1
germ-line stem cell population maintenance	BP	1	0	1
telomere formation via telomerase	BP	1	0	1
RNA folding	BP	1	0	1
nuclear protein quality control by the ubiquitin-proteasome system	BP	2	0	1
mitochondria-associated ubiquitin-dependent protein catabolic process	BP	1	0	1
tRNA wobble base 5-methoxycarbonylmethyl-2-thiouridinylation	BP	1	0	1
taurine transport	BP	3	0	1
mitochondrial asparaginyl-tRNA aminoacylation	BP	1	0	1
box H/ACA snoRNP assembly	BP	2	0	1
negative regulation of rRNA processing	BP	2	0	1
pyrimidine nucleotide transport	BP	2	0	1
pyrimidine nucleotide import into mitochondrion	BP	2	0	1
tRNA acetylation	BP	1	0	1
rRNA acetylation involved in maturation of SSU-rRNA	BP	1	0	1
rRNA acetylation	BP	1	0	1
RNA acetylation	BP	1	0	1
transposition, DNA-mediated	BP	1	0	1
asparagine transport	BP	1	0	1
methionine transport	BP	1	0	1
L-histidine transmembrane transport	BP	3	0	1
ferric iron import	BP	2	0	1
ferric iron import across cell outer membrane	BP	2	0	1
2-oxobutyrate biosynthetic process	BP	1	0	1
2-oxobutyrate metabolic process	BP	1	0	1
establishment of mitochondrion localization by microtubule attachment	BP	1	0	1
microtubule polymerization based movement	BP	1	0	1
negative regulation of triglyceride biosynthetic process	BP	2	0	1
riboflavin biosynthetic process	BP	1	0	1
FMN biosynthetic process	BP	1	0	1
flavin-containing compound biosynthetic process	BP	2	0	1
FMN metabolic process	BP	1	0	1
phytosphingosine metabolic process	BP	1	0	1
phytosphingosine biosynthetic process	BP	1	0	1
response to type III interferon	BP	2	0	1
GDP-fucose transmembrane transport	BP	2	0	1
GDP-fucose import into Golgi lumen	BP	1	0	1
purine nucleotide-sugar transmembrane transport	BP	2	0	1
basophil mediated immunity	BP	1	0	1
basophil degranulation	BP	1	0	1
regulation of eIF2 alpha phosphorylation by amino acid starvation	BP	2	0	1
regulation of translational initiation in response to starvation	BP	2	0	1
positive regulation of translational initiation in response to starvation	BP	2	0	1
cellular response to benomyl	BP	1	0	1
response to benomyl	BP	1	0	1
intestinal stem cell homeostasis	BP	1	0	1
cell-cell signaling involved in kidney development	BP	1	0	1
Wnt signaling pathway involved in kidney development	BP	1	0	1
canonical Wnt signaling pathway involved in metanephric kidney development	BP	1	0	1
cell-cell signaling involved in metanephros development	BP	1	0	1
tRNA 3'-trailer cleavage, endonucleolytic	BP	2	0	1
endonucleolytic cleavage involved in tRNA processing	BP	2	0	1
regulation of cellular response to manganese ion	BP	1	0	1
response to nematode	BP	2	0	1
barbed-end actin filament uncapping	BP	1	0	1
actin filament uncapping	BP	1	0	1
regulation of barbed-end actin filament capping	BP	3	0	1
negative regulation of barbed-end actin filament capping	BP	2	0	1
spontaneous neurotransmitter secretion	BP	1	0	1
regulation of spontaneous neurotransmitter secretion	BP	1	0	1
negative regulation of spontaneous neurotransmitter secretion	BP	1	0	1
negative regulation of timing of anagen	BP	1	0	1
positive regulation of transforming growth factor-beta secretion	BP	1	0	1
tRNA N2-guanine methylation	BP	2	0	1
cellular response to zinc ion starvation	BP	2	0	1
response to zinc ion starvation	BP	2	0	1
right ventricular cardiac muscle tissue morphogenesis	BP	1	0	1
right ventricular compact myocardium morphogenesis	BP	1	0	1
olfactory nerve development	BP	1	0	1
cytoplasm protein quality control by the ubiquitin-proteasome system	BP	1	0	1
peptidyl-histidine hydroxylation	BP	1	0	1
peptidyl-asparagine hydroxylation	BP	1	0	1
mitochondrial membrane fusion	BP	2	0	1
wax biosynthetic process	BP	2	0	1
wax metabolic process	BP	2	0	1
vesicle tethering to Golgi	BP	4	0	1
gamma-tubulin complex localization	BP	2	0	1
positive regulation of locomotion involved in locomotory behavior	BP	1	0	1
mitochondrion to lysosome transport	BP	2	0	1
mitochondrion-derived vesicle mediated transport	BP	2	0	1
negative regulation of late endosome to lysosome transport	BP	2	0	1
negative regulation of vacuolar transport	BP	2	0	1
regulation of terminal button organization	BP	1	0	1
UDP-glucosylation	BP	2	0	1
positive regulation of ribonucleoprotein complex localization	BP	1	0	1
regulation of ribosomal subunit export from nucleus	BP	1	0	1
positive regulation of ribosomal subunit export from nucleus	BP	1	0	1
regulation of ribosomal small subunit export from nucleus	BP	1	0	1
positive regulation of ribosomal small subunit export from nucleus	BP	1	0	1
cap2 mRNA methylation	BP	1	0	1
chondroitin sulfate proteoglycan biosynthetic process, polysaccharide chain biosynthetic process	BP	1	0	1
regulation of blood vessel endothelial cell differentiation	BP	1	0	1
negative regulation of blood vessel endothelial cell differentiation	BP	1	0	1
protein localization to photoreceptor connecting cilium	BP	1	0	1
protein localization to ciliary transition zone	BP	6	0	1
formaldehyde biosynthetic process	BP	1	0	1
regulation of nitric oxide metabolic process	BP	1	0	1
tarsal gland development	BP	1	0	1
uterine gland development	BP	1	0	1
cardiac atrium formation	BP	1	0	1
sinus venosus development	BP	1	0	1
sinus venosus morphogenesis	BP	1	0	1
cardioblast anterior-lateral migration	BP	1	0	1
cardioblast migration	BP	1	0	1
cell migration to the midline involved in heart development	BP	1	0	1
mesodermal cell migration	BP	2	0	1
negative regulation of endodermal cell fate specification	BP	1	0	1
cardioblast migration to the midline involved in heart field formation	BP	1	0	1
positive regulation of hepatocyte differentiation	BP	1	0	1
acetate biosynthetic process	BP	2	0	1
acetyl-CoA biosynthetic process from acetate	BP	2	0	1
propionate biosynthetic process	BP	2	0	1
regulation of histone H3-K4 trimethylation	BP	1	0	1
positive regulation of histone H3-K4 trimethylation	BP	1	0	1
division septum assembly	BP	1	0	1
unidimensional cell growth	BP	2	0	1
cell septum assembly	BP	1	0	1
basal protein localization	BP	1	0	1
response to abscisic acid	BP	1	0	1
abscisic acid-activated signaling pathway	BP	1	0	1
regulation of abscisic acid-activated signaling pathway	BP	1	0	1
positive regulation of abscisic acid-activated signaling pathway	BP	1	0	1
cellular response to abscisic acid stimulus	BP	1	0	1
regulation of response to alcohol	BP	1	0	1
positive regulation of response to alcohol	BP	1	0	1
regulation of cellular response to alcohol	BP	1	0	1
positive regulation of cellular response to alcohol	BP	1	0	1
chromosome passenger complex localization to kinetochore	BP	1	0	1
regulation of plasma lipoprotein oxidation	BP	1	0	1
negative regulation of plasma lipoprotein oxidation	BP	1	0	1
positive regulation of mitotic centrosome separation	BP	2	0	1
negative regulation of protein localization to centrosome	BP	2	0	1
glucoside transport	BP	1	0	1
meiotic gene conversion	BP	3	0	1
gene conversion	BP	4	0	1
primary miRNA modification	BP	1	0	1
primary miRNA methylation	BP	1	0	1
polyamine homeostasis	BP	1	0	1
regulation of angiotensin metabolic process	BP	1	0	1
homologous chromosome movement towards spindle pole involved in homologous chromosome segregation	BP	1	0	1
formin-nucleated actin cable assembly	BP	3	0	1
formin-nucleated actin cable organization	BP	3	0	1
sphinganine-1-phosphate metabolic process	BP	2	0	1
sphinganine-1-phosphate biosynthetic process	BP	1	0	1
regulation of recycling endosome localization within postsynapse	BP	1	0	1
endothelial cell activation involved in immune response	BP	1	0	1
siderophore metabolic process	BP	1	0	1
siderophore biosynthetic process	BP	1	0	1
regulation of synaptic plasticity by receptor localization to synapse	BP	1	0	1
negative regulation of non-membrane spanning protein tyrosine kinase activity	BP	1	0	1
osteoclast maturation	BP	1	0	1
regulation of vascular permeability involved in acute inflammatory response	BP	1	0	1
protein maturation by [4Fe-4S] cluster transfer	BP	2	0	1
pyridoxal phosphate catabolic process	BP	1	0	1
vitamin B6 catabolic process	BP	1	0	1
regulation of response to cell cycle checkpoint signaling	BP	1	0	1
regulation of response to DNA integrity checkpoint signaling	BP	1	0	1
regulation of response to DNA damage checkpoint signaling	BP	1	0	1
peptidoglycan metabolic process	BP	3	0	1
natural killer cell differentiation involved in immune response	BP	3	0	1
peptidoglycan catabolic process	BP	3	0	1
negative regulation of natural killer cell differentiation	BP	2	0	1
regulation of natural killer cell differentiation involved in immune response	BP	3	0	1
negative regulation of natural killer cell differentiation involved in immune response	BP	2	0	1
regulation of cytolysis in other organism	BP	1	0	1
positive regulation of cytolysis in other organism	BP	1	0	1
negative regulation of anion channel activity	BP	3	0	1
regulation of Golgi to plasma membrane CFTR protein transport	BP	1	0	1
negative regulation of Golgi to plasma membrane CFTR protein transport	BP	1	0	1
cytoplasmic sequestering of CFTR protein	BP	1	0	1
regulation of protein localization to endoplasmic reticulum	BP	2	0	1
positive regulation of protein localization to endoplasmic reticulum	BP	2	0	1
regulation of ERBB3 signaling pathway	BP	1	0	1
positive regulation of ERBB3 signaling pathway	BP	1	0	1
engulfment of target by autophagosome	BP	1	0	1
substrate localization to autophagosome	BP	1	0	1
orthogonal dichotomous subdivision of terminal units involved in lung branching morphogenesis	BP	1	0	1
planar dichotomous subdivision of terminal units involved in lung branching morphogenesis	BP	1	0	1
lateral sprouting involved in lung morphogenesis	BP	1	0	1
regulation of histone H3-K27 trimethylation	BP	1	0	1
positive regulation of histone H3-K27 trimethylation	BP	1	0	1
mitochondrial magnesium ion transmembrane transport	BP	1	0	1
positive regulation of SNARE complex assembly	BP	1	0	1
N-terminal protein palmitoylation	BP	2	0	1
regulation of N-terminal protein palmitoylation	BP	1	0	1
negative regulation of N-terminal protein palmitoylation	BP	1	0	1
negative regulation of protein lipidation	BP	1	0	1
thermosensory behavior	BP	1	0	1
lymph circulation	BP	1	0	1
mitochondrial alanyl-tRNA aminoacylation	BP	1	0	1
IP-10 production	BP	1	0	1
regulation of IP-10 production	BP	1	0	1
positive regulation of IP-10 production	BP	1	0	1
positive regulation of RNA interference	BP	1	0	1
regulation of CDP-diacylglycerol-serine O-phosphatidyltransferase activity	BP	3	0	1
positive regulation of CDP-diacylglycerol-serine O-phosphatidyltransferase activity	BP	3	0	1
regulation of serine C-palmitoyltransferase activity	BP	4	0	1
positive regulation of serine C-palmitoyltransferase activity	BP	3	0	1
response to paclitaxel	BP	1	0	1
cellular response to paclitaxel	BP	1	0	1
regulation of cell adhesion involved in sprouting angiogenesis	BP	1	0	1
negative regulation of cell adhesion involved in sprouting angiogenesis	BP	1	0	1
angiogenic sprout fusion	BP	1	0	1
cell adhesion involved in sprouting angiogenesis	BP	1	0	1
negative regulation of heat generation	BP	1	0	1
negative regulation of locomotion involved in locomotory behavior	BP	1	0	1
tRNA N1-guanine methylation	BP	1	0	1
carnosine metabolic process	BP	2	0	1
carnosine biosynthetic process	BP	1	0	1
mesoderm migration involved in gastrulation	BP	1	0	1
endoplasmic reticulum polarization	BP	1	0	1
actin filament bundle retrograde transport	BP	1	0	1
actin filament bundle distribution	BP	1	0	1
regulation of protein serine/threonine phosphatase activity	BP	1	0	1
cellular oligosaccharide metabolic process	BP	1	0	1
cellular oligosaccharide catabolic process	BP	1	0	1
regulation of exo-alpha-sialidase activity	BP	1	0	1
positive regulation of exo-alpha-sialidase activity	BP	1	0	1
positive regulation of DNA damage checkpoint	BP	1	0	1
negative regulation of intestinal absorption	BP	1	0	1
regulation of branching involved in salivary gland morphogenesis by extracellular matrix-epithelial cell signaling	BP	1	0	1
positive regulation of macrophage inflammatory protein 1 alpha production	BP	2	0	1
chemokine (C-X-C motif) ligand 1 production	BP	2	0	1
blood vessel endothelial cell delamination	BP	1	0	1
negative regulation of brown fat cell differentiation	BP	1	0	1
signal transduction involved in regulation of aerobic respiration	BP	1	0	1
regulation of chemokine (C-X-C motif) ligand 1 production	BP	2	0	1
positive regulation of chemokine (C-X-C motif) ligand 1 production	BP	2	0	1
regulation of defense response to fungus	BP	1	0	1
regulation of antifungal innate immune response	BP	1	0	1
negative regulation of antifungal innate immune response	BP	1	0	1
deoxynucleotide transport	BP	1	0	1
thiamine pyrophosphate transmembrane transport	BP	2	0	1
protein branching point deglutamylation	BP	1	0	1
mitochondrial tRNA 3'-trailer cleavage, endonucleolytic	BP	1	0	1
regulation of signal transduction involved in mitotic G2 DNA damage checkpoint	BP	2	0	1
D-amino acid biosynthetic process	BP	1	0	1
D-serine biosynthetic process	BP	1	0	1
tRNA wobble base cytosine methylation	BP	1	0	1
tRNA C5-cytosine methylation	BP	2	0	1
cell gliding	BP	1	0	1
T cell meandering migration	BP	1	0	1
asymmetric Golgi ribbon formation	BP	2	0	1
negative regulation of Fas signaling pathway	BP	1	0	1
positive regulation of blood vessel remodeling	BP	1	0	1
positive regulation of collagen catabolic process	BP	1	0	1
negative regulation of CD8-positive, alpha-beta T cell proliferation	BP	1	0	1
fructosamine metabolic process	BP	1	0	1
fructoselysine metabolic process	BP	1	0	1
detection of muramyl dipeptide	BP	1	0	1
ncRNA polyadenylation involved in polyadenylation-dependent ncRNA catabolic process	BP	1	0	1
protein localization to myelin sheath abaxonal region	BP	1	0	1
regulation of vacuole fusion, non-autophagic	BP	1	0	1
modulation by host of viral molecular function	BP	1	0	1
regulation of RNA binding transcription factor activity	BP	1	0	1
modulation by host of RNA binding by virus	BP	1	0	1
modulation by host of viral RNA-binding transcription factor activity	BP	1	0	1
negative regulation of type B pancreatic cell proliferation	BP	1	0	1
regulation of plasma membrane sterol distribution	BP	1	0	1
initiation of movement involved in cerebral cortex radial glia guided migration	BP	1	0	1
cytosolic calcium signaling involved in initiation of cell movement in glial-mediated radial cell migration	BP	1	0	1
protein palmitoleylation	BP	1	0	1
striatal medium spiny neuron differentiation	BP	2	0	1
olfactory bulb axon guidance	BP	1	0	1
lymphoid lineage cell migration	BP	1	0	1
lymphoid lineage cell migration into thymus	BP	1	0	1
formate transport	BP	1	0	1
mannitol transport	BP	1	0	1
regulation of cristae formation	BP	1	0	1
positive regulation of cristae formation	BP	1	0	1
regulation of free ubiquitin chain polymerization	BP	1	0	1
positive regulation of free ubiquitin chain polymerization	BP	1	0	1
regulation of single-stranded telomeric DNA binding	BP	1	0	1
positive regulation of single-stranded telomeric DNA binding	BP	1	0	1
telomere-telomerase complex assembly	BP	1	0	1
closure of optic fissure	BP	1	0	1
positive regulation of RNA polymerase II regulatory region sequence-specific DNA binding	BP	2	0	1
dendritic transport of mitochondrion	BP	1	0	1
anterograde dendritic transport of mitochondrion	BP	1	0	1
tRNA-type intron splice site recognition and cleavage	BP	3	0	1
snRNA (adenine-N6)-methylation	BP	1	0	1
oxidative single-stranded DNA demethylation	BP	2	0	1
white fat cell proliferation	BP	2	0	1
regulation of white fat cell proliferation	BP	2	0	1
post-translational protein acetylation	BP	3	0	1
dCTP catabolic process	BP	1	0	1
dCTP metabolic process	BP	1	0	1
urea homeostasis	BP	1	0	1
peptidyl-arginine hydroxylation	BP	1	0	1
sebaceous gland cell differentiation	BP	1	0	1
N-glycan processing to lysosome	BP	2	0	1
proximal/distal pattern formation involved in nephron development	BP	5	0	1
specification of nephron tubule identity	BP	5	0	1
specification of loop of Henle identity	BP	4	0	1
pattern specification involved in metanephros development	BP	3	0	1
proximal/distal pattern formation involved in metanephric nephron development	BP	2	0	1
protein insertion into membrane from inner side	BP	2	0	1
protein insertion into mitochondrial inner membrane from matrix side	BP	2	0	1
riboflavin transport	BP	3	0	1
central nervous system interneuron axonogenesis	BP	1	0	1
ESCRT complex assembly	BP	1	0	1
ESCRT III complex assembly	BP	1	0	1
polyprenol biosynthetic process	BP	3	0	1
dolichol biosynthetic process	BP	2	0	1
negative regulation of skeletal muscle cell proliferation	BP	2	0	1
negative regulation of skeletal muscle satellite cell proliferation	BP	2	0	1
negative regulation of satellite cell differentiation	BP	1	0	1
negative regulation of skeletal muscle cell differentiation	BP	1	0	1
U6 snRNA 3'-end processing	BP	1	0	1
tRNA-guanine transglycosylation	BP	3	0	1
positive regulation of DNA endoreduplication	BP	2	0	1
cell cycle comprising mitosis without cytokinesis	BP	1	0	1
transcription elongation from mitochondrial promoter	BP	1	0	1
pore formation in membrane of other organism	BP	2	0	1
putrescine biosynthetic process from arginine	BP	1	0	1
agmatine biosynthetic process	BP	2	0	1
negative regulation of GTP binding	BP	2	0	1
purine deoxyribonucleoside diphosphate catabolic process	BP	1	0	1
deoxyribonucleoside diphosphate catabolic process	BP	1	0	1
dADP catabolic process	BP	1	0	1
dGDP catabolic process	BP	1	0	1
GDP catabolic process	BP	1	0	1
negative regulation of phosphatidylcholine biosynthetic process	BP	1	0	1
N-terminal peptidyl-L-cysteine N-palmitoylation	BP	1	0	1
negative regulation of vascular smooth muscle contraction	BP	2	0	1
UDP-D-xylose metabolic process	BP	1	0	1
UDP-D-xylose biosynthetic process	BP	1	0	1
regulation of miRNA catabolic process	BP	3	0	1
positive regulation of miRNA catabolic process	BP	2	0	1
asparagine catabolic process	BP	1	0	1
asparagine catabolic process via L-aspartate	BP	1	0	1
trehalose catabolic process	BP	1	0	1
disaccharide catabolic process	BP	1	0	1
mitochondrion migration along actin filament	BP	1	0	1
response to intra-S DNA damage checkpoint signaling	BP	4	0	1
fibroblast growth factor receptor signaling pathway involved in neural plate anterior/posterior pattern formation	BP	1	0	1
regulation of neural crest formation	BP	1	0	1
negative regulation of neural crest formation	BP	1	0	1
regulation of fibroblast growth factor receptor signaling pathway involved in neural plate anterior/posterior pattern formation	BP	1	0	1
negative regulation of fibroblast growth factor receptor signaling pathway involved in neural plate anterior/posterior pattern formation	BP	1	0	1
phagosome-lysosome fusion involved in apoptotic cell clearance	BP	1	0	1
mitochondrial threonyl-tRNA aminoacylation	BP	1	0	1
FAD biosynthetic process	BP	1	0	1
FAD metabolic process	BP	1	0	1
flavin adenine dinucleotide biosynthetic process	BP	1	0	1
positive regulation of monocyte extravasation	BP	1	0	1
mitochondrial tRNA pseudouridine synthesis	BP	1	0	1
acetylcholine biosynthetic process	BP	1	0	1
otolith formation	BP	1	0	1
neuromast hair cell development	BP	1	0	1
lateral line development	BP	1	0	1
neuromast development	BP	1	0	1
neuromast hair cell differentiation	BP	1	0	1
acetate ester biosynthetic process	BP	1	0	1
MAPK phosphatase export from nucleus	BP	1	0	1
MAPK phosphatase export from nucleus, leptomycin B sensitive	BP	1	0	1
detection of chemical stimulus involved in sensory perception of sweet taste	BP	1	0	1
endoplasmic reticulum tubular network maintenance	BP	1	0	1
maintenance of ER location	BP	2	0	1
membrane protein proteolysis involved in retrograde protein transport, ER to cytosol	BP	2	0	1
mammary stem cell proliferation	BP	1	0	1
regulation of somatic stem cell division	BP	1	0	1
positive regulation of somatic stem cell division	BP	1	0	1
regulation of mammary stem cell proliferation	BP	1	0	1
positive regulation of mammary stem cell proliferation	BP	1	0	1
establishment of natural killer cell polarity	BP	1	0	1
protein localization to mitotic spindle	BP	1	0	1
mediator complex assembly	BP	2	0	1
negative regulation of spindle checkpoint	BP	1	0	1
deactivation of mitotic spindle assembly checkpoint	BP	1	0	1
negative regulation of protein localization to kinetochore	BP	1	0	1
regulation of mediator complex assembly	BP	2	0	1
positive regulation of mediator complex assembly	BP	2	0	1
memory T cell proliferation	BP	1	0	1
toll-like receptor 10 signaling pathway	BP	1	0	1
negative regulation of constitutive secretory pathway	BP	1	0	1
NADP catabolic process	BP	1	0	1
pyridine nucleotide catabolic process	BP	1	0	1
NAD catabolic process	BP	1	0	1
recruitment of mRNA capping enzyme to RNA polymerase II holoenzyme complex	BP	1	0	1
negative regulation of translation in response to endoplasmic reticulum stress	BP	1	0	1
regulation of actin cytoskeleton organization by cell-cell adhesion	BP	1	0	1
borate transmembrane transport	BP	1	0	1
borate transport	BP	1	0	1
spermatogonial cell division	BP	1	0	1
negative regulation of SNARE complex assembly	BP	3	0	1
negative regulation of extracellular matrix assembly	BP	2	0	1
vestibular reflex	BP	1	0	1
linear vestibuloocular reflex	BP	1	0	1
mitochondria-nucleus signaling pathway	BP	1	0	1
exon-exon junction complex disassembly	BP	1	0	1
regulation of G1 to G0 transition	BP	1	0	1
positive regulation of G1 to G0 transition	BP	1	0	1
positive regulation of protein localization to ciliary membrane	BP	1	0	1
recombinational interstrand cross-link repair	BP	1	0	1
response to tunicamycin	BP	1	0	1
cellular response to tunicamycin	BP	1	0	1
initiation of neural tube closure	BP	1	0	1
1-aminocyclopropane-1-carboxylate metabolic process	BP	1	0	1
1-aminocyclopropane-1-carboxylate biosynthetic process	BP	1	0	1
L-methylmalonyl-CoA metabolic process	BP	1	0	1
fibronectin fibril organization	BP	1	0	1
negative regulation of interleukin-3 production	BP	1	0	1
negative regulation of granulocyte colony-stimulating factor production	BP	1	0	1
negative regulation of macrophage colony-stimulating factor production	BP	1	0	1
UDP-xylose transmembrane transport	BP	1	0	1
female meiosis II	BP	1	0	1
molybdate ion transport	BP	1	0	1
patched ligand maturation	BP	1	0	1
signal maturation	BP	1	0	1
vesicle targeting, trans-Golgi to periciliary membrane compartment	BP	1	0	1
guanylate kinase-associated protein clustering	BP	1	0	1
protein glycosylation in endoplasmic reticulum	BP	1	0	1
slow endocytic recycling	BP	1	0	1
forebrain ventricular zone progenitor cell division	BP	1	0	1
chemokine (C-C motif) ligand 1 production	BP	1	0	1
regulation of chemokine (C-C motif) ligand 1 production	BP	1	0	1
positive regulation of chemokine (C-C motif) ligand 1 production	BP	1	0	1
mitochondrial mRNA 3'-end processing	BP	1	0	1
mitochondrial mRNA polyadenylation	BP	1	0	1
positive regulation of eye pigmentation	BP	1	0	1
virus maturation	BP	2	0	1
negative regulation of cell motility involved in cerebral cortex radial glia guided migration	BP	1	0	1
symmetric cell division	BP	1	0	1
negative regulation of protein localization to cell cortex	BP	1	0	1
opsin transport	BP	1	0	1
microglial cell activation involved in immune response	BP	1	0	1
mitotic sister chromatid biorientation	BP	1	0	1
chemorepulsion of branchiomotor axon	BP	1	0	1
preantral ovarian follicle growth	BP	1	0	1
multi-layer follicle stage	BP	1	0	1
regulation of systemic arterial blood pressure by atrial natriuretic peptide	BP	1	0	1
spontaneous exocytosis of neurotransmitter	BP	1	0	1
glycolipid translocation	BP	1	0	1
photoreceptor cell morphogenesis	BP	2	0	1
positive regulation of smoothened signaling pathway involved in dorsal/ventral neural tube patterning	BP	1	0	1
nicotinate nucleotide biosynthetic process	BP	1	0	1
nicotinate nucleotide salvage	BP	1	0	1
pyridine nucleotide salvage	BP	1	0	1
NAD salvage	BP	1	0	1
nicotinate nucleotide metabolic process	BP	1	0	1
ERBB4 signaling pathway	BP	1	0	1
negative regulation of ERBB4 signaling pathway	BP	1	0	1
caudate nucleus development	BP	1	0	1
putamen development	BP	1	0	1
response to pheromone	BP	5	0	1
cellular response to pheromone	BP	1	0	1
response to methyl methanesulfonate	BP	1	0	1
cellular response to methyl methanesulfonate	BP	1	0	1
7-methylguanosine cap hypermethylation	BP	1	0	1
regulation of short-term synaptic potentiation	BP	1	0	1
negative regulation of short-term synaptic potentiation	BP	1	0	1
spermine acetylation	BP	1	0	1
putrescine acetylation	BP	1	0	1
nor-spermidine metabolic process	BP	1	0	1
response to high light intensity	BP	1	0	1
intestinal folate absorption	BP	1	0	1
trans-Golgi network membrane organization	BP	1	0	1
regulation of interleukin-15 production	BP	1	0	1
positive regulation of interleukin-15 production	BP	1	0	1
TIRAP-dependent toll-like receptor signaling pathway	BP	1	0	1
TIRAP-dependent toll-like receptor 4 signaling pathway	BP	1	0	1
oncosis	BP	1	0	1
S-adenosyl-L-methionine transport	BP	1	0	1
S-adenosyl-L-methionine transmembrane transport	BP	1	0	1
interleukin-18 secretion	BP	1	0	1
negative regulation of mitochondrial translation	BP	1	0	1
actin filament reorganization involved in cell cycle	BP	1	0	1
enzyme-directed rRNA 2'-O-methylation	BP	1	0	1
mitochondrion-endoplasmic reticulum membrane tethering	BP	1	0	1
L-proline import across plasma membrane	BP	1	0	1
L-proline transmembrane transport	BP	1	0	1
L-tryptophan transmembrane transport	BP	1	0	1
proline import across plasma membrane	BP	1	0	1
response to cesium ion	BP	1	0	1
regulation of thioredoxin peroxidase activity	BP	1	0	1
negative regulation of thioredoxin peroxidase activity	BP	1	0	1
negative regulation of thioredoxin peroxidase activity by peptidyl-threonine phosphorylation	BP	1	0	1
Wnt signalosome assembly	BP	1	0	1
negative regulation of peroxidase activity	BP	1	0	1
histidine transport	BP	1	0	1
saturated monocarboxylic acid metabolic process	BP	1	0	1
unsaturated monocarboxylic acid metabolic process	BP	1	0	1
establishment of anatomical structure orientation	BP	1	0	1
charged-tRNA amino acid modification	BP	1	0	1
conversion of methionyl-tRNA to N-formyl-methionyl-tRNA	BP	1	0	1
cytoplasmic microtubule depolymerization	BP	1	0	1
axonemal microtubule depolymerization	BP	1	0	1
cilium disassembly	BP	1	0	1
plus-end specific microtubule depolymerization	BP	1	0	1
limb epidermis development	BP	1	0	1
mitotic spindle microtubule depolymerization	BP	1	0	1
regulation of protein oxidation	BP	2	0	1
positive regulation of protein oxidation	BP	2	0	1
negative regulation of chorionic trophoblast cell proliferation	BP	1	0	1
anterior mesonephric tubule development	BP	1	0	1
posterior mesonephric tubule development	BP	1	0	1
specification of mesonephric tubule identity	BP	1	0	1
specification of anterior mesonephric tubule identity	BP	1	0	1
specification of posterior mesonephric tubule identity	BP	1	0	1
renal vesicle progenitor cell differentiation	BP	1	0	1
metanephric interstitial fibroblast differentiation	BP	1	0	1
metanephric interstitial fibroblast development	BP	1	0	1
histidine catabolic process to glutamate and formamide	BP	1	0	1
histidine catabolic process to glutamate and formate	BP	1	0	1
formamide metabolic process	BP	1	0	1
snoRNA catabolic process	BP	1	0	1
dITP metabolic process	BP	1	0	1
dITP catabolic process	BP	1	0	1
XDP catabolic process	BP	1	0	1
mitophagy by induced vacuole formation	BP	1	0	1
amino acid activation for nonribosomal peptide biosynthetic process	BP	1	0	1
'de novo' actin filament nucleation	BP	1	0	1
cholesterol transport involved in cholesterol storage	BP	1	0	1
tRNA wobble adenosine to inosine editing	BP	1	0	1
glutamate catabolic process via 2-oxoglutarate	BP	1	0	1
negative regulation of G1/S transition of mitotic cell cycle by negative regulation of transcription from RNA polymerase II promoter	BP	1	0	1
N-acetylneuraminate biosynthetic process	BP	1	0	1
negative regulation of I-kappaB phosphorylation	BP	1	0	1
vestibulocochlear nerve formation	BP	2	0	1
mastication	BP	2	0	1
learned vocalization behavior	BP	2	0	1
negative regulation of saliva secretion	BP	2	0	1
hard palate morphogenesis	BP	2	0	1
ceramide phosphoethanolamine metabolic process	BP	2	0	1
ceramide phosphoethanolamine biosynthetic process	BP	2	0	1
negative regulation of cardioblast differentiation	BP	1	0	1
regulation of cardiac muscle cell myoblast differentiation	BP	1	0	1
negative regulation of cardiac muscle cell myoblast differentiation	BP	1	0	1
regulation of pre-miRNA processing	BP	1	0	1
negative regulation of pre-miRNA processing	BP	1	0	1
positive regulation of inward rectifier potassium channel activity	BP	1	0	1
Golgi to secretory granule transport	BP	1	0	1
protein depalmitoleylation	BP	1	0	1
cellular amide catabolic process	BP	1	0	1
C-terminal protein-tyrosinylation	BP	1	0	1
protein tyrosinylation	BP	1	0	1
cell surface bile acid receptor signaling pathway	BP	1	0	1
negative regulation of glucocorticoid mediated signaling pathway	BP	1	0	1
regulation of prolactin signaling pathway	BP	1	0	1
positive regulation of prolactin signaling pathway	BP	1	0	1
meiotic DNA recombinase assembly	BP	1	0	1
meiotic recombination nodule assembly	BP	1	0	1
late meiotic recombination nodule assembly	BP	1	0	1
post-embryonic digestive tract morphogenesis	BP	1	0	1
propanoate transport	BP	1	0	1
short-chain fatty acid transport	BP	1	0	1
short-chain fatty acid import	BP	1	0	1
tricuspid valve formation	BP	1	0	1
negative regulation of interleukin-4 biosynthetic process	BP	1	0	1
regulation of mast cell differentiation	BP	1	0	1
negative regulation of mast cell differentiation	BP	1	0	1
histone H2A-K13 ubiquitination	BP	1	0	1
histone H2A-K15 ubiquitination	BP	1	0	1
response to absence of light	BP	1	0	1
cellular response to light intensity	BP	1	0	1
cellular response to absence of light	BP	1	0	1
dark adaptation	BP	1	0	1
negative regulation of miRNA catabolic process	BP	1	0	1
negative regulation of miRNA metabolic process	BP	1	0	1
globus pallidus development	BP	1	0	1
embryonic olfactory bulb interneuron precursor migration	BP	1	0	1
regulation of transcription from RNA polymerase II promoter involved in spermatogenesis	BP	1	0	1
regulation of cobalamin metabolic process	BP	1	0	1
O-glycan processing, core 3	BP	1	0	1
protein transport from ciliary membrane to plasma membrane	BP	2	0	1
phosphatidylserine exposure on blood platelet	BP	1	0	1
positive regulation of potassium ion export	BP	2	0	1
positive regulation of potassium ion export across plasma membrane	BP	2	0	1
regulation of polyamine biosynthetic process	BP	1	0	1
spermidine catabolic process	BP	1	0	1
regulation of spermidine biosynthetic process	BP	1	0	1
positive regulation of spermidine biosynthetic process	BP	1	0	1
negative regulation of cytoplasmic mRNA processing body assembly	BP	2	0	1
lactate catabolic process	BP	1	0	1
GDP-L-fucose salvage	BP	1	0	1
malonate catabolic process	BP	1	0	1
protein N-linked glycosylation via arginine	BP	1	0	1
5-methylcytosine catabolic process	BP	1	0	1
5-methylcytosine metabolic process	BP	1	0	1
chromatin reprogramming in the zygote	BP	2	0	1
DNA demethylation of male pronucleus	BP	1	0	1
thymidine biosynthetic process	BP	1	0	1
deoxyribonucleoside biosynthetic process	BP	1	0	1
pyrimidine deoxyribonucleoside biosynthetic process	BP	1	0	1
synapse assembly involved in innervation	BP	1	0	1
oocyte construction	BP	1	0	1
oocyte axis specification	BP	1	0	1
oocyte anterior/posterior axis specification	BP	1	0	1
pole plasm assembly	BP	1	0	1
maternal determination of anterior/posterior axis, embryo	BP	1	0	1
P granule organization	BP	1	0	1
granuloma formation	BP	1	0	1
spongiotrophoblast cell proliferation	BP	1	0	1
regulation of spongiotrophoblast cell proliferation	BP	1	0	1
cell proliferation involved in embryonic placenta development	BP	1	0	1
regulation of cell proliferation involved in embryonic placenta development	BP	1	0	1
spongiotrophoblast layer developmental growth	BP	1	0	1
regulation of otic vesicle morphogenesis	BP	1	0	1
positive regulation of otic vesicle morphogenesis	BP	1	0	1
regulation of DNA stability	BP	2	0	1
regulation of 3'-UTR-mediated mRNA stabilization	BP	1	0	1
positive regulation of 3'-UTR-mediated mRNA stabilization	BP	1	0	1
positive regulation of white fat cell proliferation	BP	1	0	1
host-mediated regulation of intestinal microbiota composition	BP	1	0	1
N-acylphosphatidylethanolamine metabolic process	BP	1	0	1
pancreatic D cell differentiation	BP	1	0	1
pancreatic epsilon cell differentiation	BP	1	0	1
positive regulation of metaphase/anaphase transition of meiotic cell cycle	BP	1	0	1
positive regulation of meiotic chromosome separation	BP	1	0	1
regulation of metaphase/anaphase transition of meiosis I	BP	1	0	1
positive regulation of metaphase/anaphase transition of meiosis I	BP	1	0	1
metaphase/anaphase transition of meiosis I	BP	1	0	1
negative regulation of vesicle transport along microtubule	BP	1	0	1
negative regulation of receptor localization to synapse	BP	1	0	1
negative regulation of anterograde synaptic vesicle transport	BP	1	0	1
negative regulation of intracellular lipid transport	BP	1	0	1
negative regulation of intracellular sterol transport	BP	1	0	1
negative regulation of intracellular cholesterol transport	BP	1	0	1
negative regulation of low-density lipoprotein particle receptor binding	BP	1	0	1
negative regulation of low-density lipoprotein receptor activity	BP	2	0	1
negative regulation of receptor-mediated endocytosis involved in cholesterol transport	BP	1	0	1
regulation of intraciliary retrograde transport	BP	1	0	1
VCP-NPL4-UFD1 AAA ATPase complex assembly	BP	1	0	1
regulation of VCP-NPL4-UFD1 AAA ATPase complex assembly	BP	1	0	1
negative regulation of VCP-NPL4-UFD1 AAA ATPase complex assembly	BP	1	0	1
negative regulation of asymmetric cell division	BP	1	0	1
coenzyme A catabolic process	BP	1	0	1
response to brefeldin A	BP	1	0	1
positive regulation of cilium movement	BP	1	0	1
cellular response to ergosterol	BP	1	0	1
regulation of ERK5 cascade	BP	2	0	1
positive regulation of ERK5 cascade	BP	2	0	1
fatty acid omega-oxidation	BP	1	0	1
regulation of brood size	BP	1	0	1
stereocilium maintenance	BP	1	0	1
regulation of chylomicron remnant clearance	BP	1	0	1
positive regulation of chylomicron remnant clearance	BP	1	0	1
negative regulation of intracellular calcium activated chloride channel activity	BP	1	0	1
regulation of pyruvate kinase activity	BP	1	0	1
regulation of homologous chromosome segregation	BP	1	0	1
cerebellar neuron development	BP	1	0	1
response to L-arginine	BP	2	0	1
cellular response to L-arginine	BP	2	0	1
regulation of interleukin-18-mediated signaling pathway	BP	1	0	1
positive regulation of interleukin-18-mediated signaling pathway	BP	1	0	1
protection of DNA demethylation of female pronucleus	BP	1	0	1
electron transport coupled proton transport	BP	1	0	1
sperm individualization	BP	1	0	1
cellularization	BP	1	0	1
regulation of inhibitory synapse assembly	BP	1	0	1
response to salicylic acid	BP	1	0	1
positive regulation of synaptic growth at neuromuscular junction	BP	1	0	1
positive regulation of excitatory synapse assembly	BP	1	0	1
regulation of voltage-gated potassium channel activity involved in atrial cardiac muscle cell action potential repolarization	BP	1	0	1
positive regulation of voltage-gated potassium channel activity involved in atrial cardiac muscle cell action potential repolarization	BP	1	0	1
plasma membrane ATP synthesis coupled electron transport	BP	1	0	1
positive regulation of opsonization	BP	1	0	1
dense core granule maturation	BP	1	0	1
deadenylation involved in gene silencing by miRNA	BP	1	0	1
regulation of lipoprotein transport	BP	1	0	1
negative regulation of lipoprotein transport	BP	1	0	1
regulation of (R)-mevalonic acid biosynthetic process	BP	1	0	1
negative regulation of (R)-mevalonic acid biosynthetic process	BP	1	0	1
(R)-mevalonic acid metabolic process	BP	1	0	1
(R)-mevalonic acid biosynthetic process	BP	1	0	1
regulation of hydroxymethylglutaryl-CoA reductase (NADPH) activity	BP	1	0	1
negative regulation of hydroxymethylglutaryl-CoA reductase (NADPH) activity	BP	1	0	1
regulation of cardiac muscle tissue regeneration	BP	1	0	1
positive regulation of cardiac muscle tissue regeneration	BP	1	0	1
negative regulation of sulfur metabolic process	BP	1	0	1
positive regulation of inflammatory response to wounding	BP	1	0	1
negative regulation of superoxide dismutase activity	BP	1	0	1
regulation of replicative senescence	BP	1	0	1
positive regulation of replicative senescence	BP	1	0	1
negative regulation of hydrogen sulfide biosynthetic process	BP	1	0	1
negative regulation of aortic smooth muscle cell differentiation	BP	1	0	1
negative regulation of removal of superoxide radicals	BP	1	0	1
negative regulation of endothelial tube morphogenesis	BP	1	0	1
regulation of circulating fibrinogen levels	BP	1	0	1
negative regulation of circulating fibrinogen levels	BP	1	0	1
negative regulation of mesenchymal stem cell proliferation	BP	1	0	1
regulation of canonical Wnt signaling pathway involved in osteoblast differentiation	BP	1	0	1
positive regulation of canonical Wnt signaling pathway involved in osteoblast differentiation	BP	1	0	1
regulation of intestinal epithelial cell development	BP	1	0	1
negative regulation of intestinal epithelial cell development	BP	1	0	1
aldonic acid catabolic process	BP	1	0	1
D-gluconate catabolic process	BP	1	0	1
microtubule nucleation by spindle pole body	BP	1	0	1
induction by virus of host autophagy	BP	1	0	1
negative regulation of cardiac conduction	BP	1	0	1
negative regulation of atrial cardiac muscle cell action potential	BP	1	0	1
negative regulation of membrane repolarization during atrial cardiac muscle cell action potential	BP	1	0	1
negative regulation of membrane repolarization during cardiac muscle cell action potential	BP	1	0	1
regulation of cardiac endothelial to mesenchymal transition	BP	1	0	1
positive regulation of cardiac endothelial to mesenchymal transition	BP	1	0	1
pore formation in membrane of other organism during symbiotic interaction	BP	1	0	1
modification by symbiont of host cell membrane	BP	1	0	1
modification by symbiont of host cellular component	BP	1	0	1
modification by symbiont of host structure	BP	1	0	1
modification of structure of other organism involved in symbiotic interaction	BP	1	0	1
modification of cellular component in other organism involved in symbiotic interaction	BP	1	0	1
modification by organism of membrane in other organism involved in symbiotic interaction	BP	1	0	1
B cell receptor transport within lipid bilayer	BP	1	0	1
B cell receptor transport into membrane raft	BP	1	0	1
protein transport out of membrane raft	BP	1	0	1
chemokine receptor transport out of membrane raft	BP	1	0	1
negative regulation of transforming growth factor beta3 production	BP	1	0	1
chemokine receptor transport within lipid bilayer	BP	1	0	1
extracellular space	CC	2465	0	1
secretory granule	CC	683	0	1
extracellular matrix	CC	352	0	1
platelet alpha granule	CC	74	0	1
platelet alpha granule lumen	CC	54	0	1
cytoplasmic vesicle	CC	1925	0	1
vesicle	CC	3161	0	1
vesicle lumen	CC	289	0	1
secretory granule lumen	CC	273	0	1
extracellular organelle	CC	1795	0	1
extracellular region part	CC	2606	0	1
cytoplasmic vesicle part	CC	1265	0	1
cytoplasmic vesicle lumen	CC	288	0	1
collagen-containing extracellular matrix	CC	253	0	1
extracellular exosome	CC	1779	0	1
blood microparticle	CC	76	0	1
intracellular vesicle	CC	1928	0	1
secretory vesicle	CC	794	0	1
ficolin-1-rich granule	CC	173	0	1
extracellular vesicle	CC	1795	0	1
ficolin-1-rich granule lumen	CC	122	0	1
lytic vacuole	CC	609	0	1
lysosome	CC	608	0	1
primary lysosome	CC	138	0	1
vacuole	CC	690	0	1
vacuolar lumen	CC	148	0	1
azurophil granule lumen	CC	78	0	1
azurophil granule	CC	138	0	1
vacuolar part	CC	506	0	1
cell surface	CC	613	0	1
intercellular bridge	CC	50	0	1
mitochondrial matrix	CC	433	0	1
4-aminobutyrate transaminase complex	CC	1	0	1
protein-containing complex	CC	4543	0	1
cell projection	CC	1610	0	1
neuron projection	CC	949	0	1
neuron part	CC	1252	0	1
plasma membrane bounded cell projection	CC	1555	0	1
catalytic complex	CC	1250	0	1
transferase complex	CC	721	0	1
integral component of plasma membrane	CC	1102	0	1
external side of plasma membrane	CC	228	0	1
endocytic vesicle	CC	256	0	1
intrinsic component of plasma membrane	CC	1153	0	1
plasma membrane part	CC	2014	0	1
membrane raft	CC	262	0	1
phagocytic vesicle	CC	117	0	1
side of membrane	CC	397	0	1
membrane region	CC	272	0	1
membrane microdomain	CC	263	0	1
lysosomal membrane	CC	324	0	1
endosome	CC	775	0	1
vacuolar membrane	CC	372	0	1
endosome membrane	CC	417	0	1
ATP-binding cassette (ABC) transporter complex	CC	4	0	1
endosomal part	CC	454	0	1
ATPase dependent transmembrane transport complex	CC	15	0	1
membrane protein complex	CC	929	0	1
plasma membrane protein complex	CC	411	0	1
lytic vacuole membrane	CC	325	0	1
transmembrane transporter complex	CC	194	0	1
ATPase complex	CC	90	0	1
transporter complex	CC	201	0	1
vesicle membrane	CC	664	0	1
cytoplasmic vesicle membrane	CC	645	0	1
secretory granule membrane	CC	258	0	1
lamellar body	CC	9	0	1
alveolar lamellar body	CC	6	0	1
lamellar body membrane	CC	2	0	1
alveolar lamellar body membrane	CC	2	0	1
ribosome	CC	230	0	1
ribonucleoprotein complex	CC	891	0	1
actin cytoskeleton	CC	411	0	1
nuclear body	CC	687	0	1
dendrite	CC	447	0	1
cell leading edge	CC	337	0	1
somatodendritic compartment	CC	603	0	1
neuronal cell body	CC	359	0	1
cell body	CC	411	0	1
nucleoplasm part	CC	1014	0	1
synapse part	CC	671	0	1
cell projection part	CC	1070	0	1
synapse	CC	867	0	1
dendritic tree	CC	448	0	1
postsynapse	CC	438	0	1
plasma membrane bounded cell projection part	CC	1070	0	1
peroxisome	CC	117	0	1
cell-cell junction	CC	362	0	1
bicellular tight junction	CC	105	0	1
cell junction	CC	1010	0	1
specific granule lumen	CC	47	0	1
microbody	CC	117	0	1
specific granule	CC	140	0	1
apical junction complex	CC	123	0	1
tight junction	CC	110	0	1
Golgi membrane	CC	650	0	1
Golgi stack	CC	124	0	1
Golgi cisterna	CC	93	0	1
Golgi cisterna membrane	CC	73	0	1
Golgi apparatus part	CC	829	0	1
Golgi subcompartment	CC	740	0	1
Schaffer collateral - CA1 synapse	CC	57	0	1
glutamatergic synapse	CC	252	0	1
peroxisomal matrix	CC	44	0	1
microbody lumen	CC	44	0	1
microbody part	CC	88	0	1
peroxisomal part	CC	88	0	1
nuclear speck	CC	350	0	1
axon	CC	451	0	1
nucleoid	CC	40	0	1
mitochondrial nucleoid	CC	40	0	1
basement membrane	CC	73	0	1
anchored component of membrane	CC	115	0	1
neuromuscular junction	CC	63	0	1
synaptic cleft	CC	11	0	1
citrate lyase complex	CC	1	0	1
myelin sheath	CC	151	0	1
peroxisomal membrane	CC	55	0	1
microbody membrane	CC	55	0	1
cytoplasmic side of plasma membrane	CC	125	0	1
cytoplasmic side of membrane	CC	147	0	1
lysosomal lumen	CC	84	0	1
filopodium	CC	87	0	1
azurophil granule membrane	CC	55	0	1
actin-based cell projection	CC	167	0	1
lamellipodium	CC	172	0	1
smooth muscle contractile fiber	CC	4	0	1
contractile fiber	CC	165	0	1
contractile fiber part	CC	152	0	1
supramolecular complex	CC	652	0	1
supramolecular polymer	CC	651	0	1
supramolecular fiber	CC	646	0	1
histone acetyltransferase complex	CC	80	0	1
nuclear chromosome	CC	507	0	1
chromatin	CC	454	0	1
nuclear chromatin	CC	307	0	1
chromosome	CC	904	0	1
adherens junction	CC	484	0	1
cell-substrate adherens junction	CC	379	0	1
focal adhesion	CC	378	0	1
cell-substrate junction	CC	383	0	1
protein acetyltransferase complex	CC	89	0	1
NuA4 histone acetyltransferase complex	CC	18	0	1
ribonucleoprotein granule	CC	198	0	1
cytoplasmic ribonucleoprotein granule	CC	186	0	1
H4/H2A histone acetyltransferase complex	CC	18	0	1
chromosomal part	CC	787	0	1
nuclear chromosome part	CC	470	0	1
anchoring junction	CC	495	0	1
dense body	CC	6	0	1
presynapse	CC	351	0	1
postsynaptic actin cytoskeleton	CC	3	0	1
postsynaptic cytoskeleton	CC	6	0	1
acetyltransferase complex	CC	89	0	1
H4 histone acetyltransferase complex	CC	41	0	1
actin filament	CC	87	0	1
myofibril	CC	155	0	1
filamentous actin	CC	21	0	1
axon part	CC	293	0	1
axon terminus	CC	79	0	1
calyx of Held	CC	13	0	1
neuron projection terminus	CC	93	0	1
polymeric cytoskeletal fiber	CC	484	0	1
distal axon	CC	223	0	1
myosin complex	CC	47	0	1
myosin filament	CC	13	0	1
stress fiber	CC	53	0	1
brush border	CC	81	0	1
cell cortex	CC	250	0	1
sarcomere	CC	137	0	1
Z disc	CC	90	0	1
cortical cytoskeleton	CC	85	0	1
pseudopodium	CC	14	0	1
I band	CC	96	0	1
actin filament bundle	CC	60	0	1
actomyosin	CC	63	0	1
cell cortex part	CC	144	0	1
contractile actin filament bundle	CC	53	0	1
cluster of actin-based cell projections	CC	115	0	1
cytoplasmic region	CC	384	0	1
SWI/SNF complex	CC	17	0	1
Ino80 complex	CC	15	0	1
DNA helicase complex	CC	15	0	1
SWI/SNF superfamily-type complex	CC	71	0	1
npBAF complex	CC	12	0	1
INO80-type complex	CC	24	0	1
ruffle	CC	152	0	1
cell-cell adherens junction	CC	91	0	1
fascia adherens	CC	7	0	1
intercalated disc	CC	40	0	1
cell-cell contact zone	CC	59	0	1
receptor complex	CC	294	0	1
apical part of cell	CC	300	0	1
activin receptor complex	CC	6	0	1
transferase complex, transferring phosphorus-containing groups	CC	239	0	1
plasma membrane receptor complex	CC	135	0	1
serine/threonine protein kinase complex	CC	79	0	1
protein kinase complex	CC	95	0	1
inhibin-betaglycan-ActRII complex	CC	2	0	1
plasma membrane bounded cell projection cytoplasm	CC	142	0	1
dendrite cytoplasm	CC	27	0	1
neuron projection cytoplasm	CC	67	0	1
podosome	CC	29	0	1
secondary lysosome	CC	14	0	1
dense core granule	CC	12	0	1
phagolysosome	CC	5	0	1
dense core granule membrane	CC	3	0	1
specific granule membrane	CC	86	0	1
tertiary granule	CC	142	0	1
tertiary granule membrane	CC	67	0	1
alpha9-beta1 integrin-vascular cell adhesion molecule-1 complex	CC	2	0	1
alpha9-beta1 integrin-ADAM8 complex	CC	1	0	1
ficolin-1-rich granule membrane	CC	51	0	1
endoplasmic reticulum lumen	CC	242	0	1
Golgi-associated vesicle	CC	157	0	1
trans-Golgi network	CC	206	0	1
synaptic vesicle	CC	138	0	1
postsynaptic density	CC	236	0	1
transport vesicle	CC	318	0	1
asymmetric synapse	CC	238	0	1
dendritic spine	CC	119	0	1
neuron spine	CC	121	0	1
postsynaptic membrane	CC	197	0	1
exocytic vesicle	CC	154	0	1
perinuclear endoplasmic reticulum	CC	13	0	1
synaptic membrane	CC	269	0	1
tetraspanin-enriched microdomain	CC	8	0	1
plasma membrane region	CC	868	0	1
neuron to neuron synapse	CC	252	0	1
postsynaptic specialization	CC	248	0	1
spliceosomal complex	CC	170	0	1
supraspliceosomal complex	CC	3	0	1
hippocampal mossy fiber to CA3 synapse	CC	22	0	1
postsynaptic density membrane	CC	39	0	1
intrinsic component of postsynaptic membrane	CC	62	0	1
intrinsic component of postsynaptic specialization membrane	CC	36	0	1
integral component of postsynaptic membrane	CC	61	0	1
integral component of postsynaptic specialization membrane	CC	35	0	1
integral component of postsynaptic density membrane	CC	27	0	1
intrinsic component of postsynaptic density membrane	CC	28	0	1
intrinsic component of synaptic membrane	CC	83	0	1
postsynaptic specialization membrane	CC	51	0	1
integral component of synaptic membrane	CC	80	0	1
cilium	CC	417	0	1
F-actin capping protein complex	CC	7	0	1
plasma membrane raft	CC	91	0	1
condensed chromosome	CC	189	0	1
condensed nuclear chromosome	CC	75	0	1
basolateral plasma membrane	CC	178	0	1
axolemma	CC	9	0	1
cell projection membrane	CC	250	0	1
leading edge membrane	CC	133	0	1
neuron projection membrane	CC	32	0	1
presynaptic membrane	CC	102	0	1
terminal bouton	CC	33	0	1
main axon	CC	46	0	1
presynaptic active zone	CC	52	0	1
intrinsic component of presynaptic membrane	CC	46	0	1
integral component of presynaptic membrane	CC	44	0	1
intermediate filament	CC	68	0	1
chromosome, telomeric region	CC	136	0	1
nuclear chromosome, telomeric region	CC	106	0	1
transcription factor complex	CC	288	0	1
protein-DNA complex	CC	143	0	1
site of DNA damage	CC	61	0	1
chromosomal region	CC	307	0	1
spindle	CC	296	0	1
microtubule	CC	334	0	1
spindle microtubule	CC	49	0	1
caveola	CC	69	0	1
T-tubule	CC	37	0	1
sarcolemma	CC	103	0	1
dopaminergic synapse	CC	7	0	1
GABA-ergic synapse	CC	43	0	1
early endosome	CC	305	0	1
apical plasma membrane	CC	245	0	1
coated vesicle	CC	247	0	1
clathrin-coated vesicle	CC	154	0	1
coated vesicle membrane	CC	155	0	1
clathrin-coated vesicle membrane	CC	92	0	1
clathrin-coated pit	CC	60	0	1
trans-Golgi network transport vesicle membrane	CC	12	0	1
membrane coat	CC	91	0	1
clathrin coat	CC	45	0	1
AP-type membrane coat adaptor complex	CC	45	0	1
vesicle coat	CC	55	0	1
AP-2 adaptor complex	CC	13	0	1
clathrin vesicle coat	CC	26	0	1
clathrin coat of endocytic vesicle	CC	14	0	1
clathrin coat of trans-Golgi network vesicle	CC	11	0	1
clathrin adaptor complex	CC	29	0	1
clathrin coat of coated pit	CC	18	0	1
trans-Golgi network transport vesicle	CC	28	0	1
transport vesicle membrane	CC	167	0	1
Golgi-associated vesicle membrane	CC	99	0	1
endocytic vesicle membrane	CC	142	0	1
clathrin-coated endocytic vesicle membrane	CC	40	0	1
filopodium tip	CC	14	0	1
endolysosome	CC	19	0	1
endolysosome membrane	CC	14	0	1
clathrin-coated endocytic vesicle	CC	54	0	1
coated membrane	CC	91	0	1
trans-Golgi network membrane	CC	82	0	1
AP-1 adaptor complex	CC	5	0	1
recycling endosome	CC	151	0	1
inclusion body	CC	70	0	1
sarcoplasm	CC	60	0	1
sarcoplasmic reticulum	CC	51	0	1
isoamylase complex	CC	1	0	1
polysome	CC	70	0	1
polysomal ribosome	CC	30	0	1
melanosome	CC	99	0	1
pigment granule	CC	99	0	1
aryl hydrocarbon receptor complex	CC	3	0	1
cytosolic aryl hydrocarbon receptor complex	CC	1	0	1
cytosolic part	CC	229	0	1
cytoplasmic transcription factor complex	CC	1	0	1
phagocytic cup	CC	22	0	1
ruffle membrane	CC	83	0	1
perikaryon	CC	85	0	1
mitochondrial intermembrane space	CC	72	0	1
motile cilium	CC	113	0	1
organelle envelope lumen	CC	79	0	1
sperm flagellum	CC	58	0	1
ciliary part	CC	316	0	1
sperm part	CC	118	0	1
sperm mitochondrial sheath	CC	1	0	1
9+2 motile cilium	CC	60	0	1
ciliary basal body	CC	104	0	1
immunological synapse	CC	33	0	1
T cell receptor complex	CC	17	0	1
integral component of peroxisomal membrane	CC	14	0	1
intrinsic component of peroxisomal membrane	CC	14	0	1
intrinsic component of organelle membrane	CC	199	0	1
integral component of organelle membrane	CC	180	0	1
M band	CC	20	0	1
A band	CC	26	0	1
sperm head	CC	5	0	1
tertiary granule lumen	CC	46	0	1
centriolar satellite	CC	27	0	1
microtubule organizing center part	CC	152	0	1
microvillus	CC	73	0	1
paranodal junction	CC	7	0	1
mast cell granule	CC	19	0	1
compact myelin	CC	14	0	1
Schmidt-Lanterman incisure	CC	11	0	1
glial cell projection	CC	19	0	1
Schwann cell microvillus	CC	3	0	1
nuclear envelope lumen	CC	7	0	1
nuclear matrix	CC	99	0	1
nuclear periphery	CC	125	0	1
extrinsic component of plasma membrane	CC	126	0	1
extrinsic component of membrane	CC	243	0	1
extrinsic component of cytoplasmic side of plasma membrane	CC	74	0	1
extracellular membrane-bounded organelle	CC	3	0	1
integral component of endoplasmic reticulum membrane	CC	141	0	1
growth cone	CC	148	0	1
site of polarized growth	CC	149	0	1
intrinsic component of endoplasmic reticulum membrane	CC	148	0	1
Derlin-1 retrotranslocation complex	CC	9	0	1
endoplasmic reticulum quality control compartment	CC	22	0	1
synaptic vesicle membrane	CC	79	0	1
exocytic vesicle membrane	CC	79	0	1
protein-lipid complex	CC	26	0	1
node of Ranvier	CC	9	0	1
axon initial segment	CC	11	0	1
lipid tube	CC	1	0	1
angiogenin-PRI complex	CC	2	0	1
costamere	CC	17	0	1
basal plasma membrane	CC	31	0	1
spectrin-associated cytoskeleton	CC	6	0	1
lateral plasma membrane	CC	49	0	1
basal part of cell	CC	45	0	1
endoplasmic reticulum-Golgi intermediate compartment	CC	117	0	1
integral component of mitochondrial membrane	CC	67	0	1
mitochondrial membrane part	CC	207	0	1
intrinsic component of mitochondrial membrane	CC	68	0	1
MMXD complex	CC	5	0	1
TIM23 mitochondrial import inner membrane translocase complex	CC	11	0	1
mitochondrial protein complex	CC	247	0	1
inner mitochondrial membrane protein complex	CC	121	0	1
cornified envelope	CC	21	0	1
extrinsic component of external side of plasma membrane	CC	5	0	1
extrinsic component of organelle membrane	CC	44	0	1
extrinsic component of endosome membrane	CC	9	0	1
early endosome membrane	CC	124	0	1
late endosome	CC	219	0	1
midbody	CC	161	0	1
late endosome membrane	CC	117	0	1
myelin sheath adaxonal region	CC	6	0	1
pinosome	CC	5	0	1
macropinosome	CC	5	0	1
PCSK9-AnxA2 complex	CC	2	0	1
phagocytic vesicle membrane	CC	67	0	1
endothelial microparticle	CC	3	0	1
chromaffin granule	CC	4	0	1
chromaffin granule membrane	CC	3	0	1
apoptosome	CC	2	0	1
growth cone part	CC	16	0	1
growth cone lamellipodium	CC	3	0	1
growth cone filopodium	CC	3	0	1
chromosome, centromeric region	CC	177	0	1
kinetochore	CC	126	0	1
cytoplasmic microtubule	CC	53	0	1
catenin complex	CC	21	0	1
beta-catenin destruction complex	CC	12	0	1
Wnt signalosome	CC	9	0	1
sex chromosome	CC	27	0	1
XY body	CC	11	0	1
CD40 receptor complex	CC	11	0	1
condensed chromosome kinetochore	CC	98	0	1
condensed chromosome, centromeric region	CC	110	0	1
microtubule associated complex	CC	114	0	1
chromosome passenger complex	CC	5	0	1
platelet alpha granule membrane	CC	13	0	1
plasma lipoprotein particle	CC	25	0	1
very-low-density lipoprotein particle	CC	13	0	1
high-density lipoprotein particle	CC	14	0	1
triglyceride-rich plasma lipoprotein particle	CC	13	0	1
chylomicron	CC	7	0	1
lipoprotein particle	CC	25	0	1
low-density lipoprotein particle	CC	11	0	1
intermediate-density lipoprotein particle	CC	2	0	1
spherical high-density lipoprotein particle	CC	3	0	1
cytosolic ribosome	CC	110	0	1
discoidal high-density lipoprotein particle	CC	2	0	1
endocytic vesicle lumen	CC	14	0	1
smooth endoplasmic reticulum	CC	26	0	1
rough endoplasmic reticulum	CC	72	0	1
Golgi lumen	CC	77	0	1
COPII-coated ER to Golgi transport vesicle	CC	86	0	1
endosome lumen	CC	23	0	1
ciliary rootlet	CC	7	0	1
dendritic shaft	CC	25	0	1
spindle midzone	CC	32	0	1
astrocyte projection	CC	9	0	1
death-inducing signaling complex	CC	9	0	1
CD95 death-inducing signaling complex	CC	6	0	1
cortical actin cytoskeleton	CC	63	0	1
symbiont-containing vacuole	CC	2	0	1
symbiont-containing vacuole membrane	CC	1	0	1
host cell cytoplasm	CC	4	0	1
brush border membrane	CC	37	0	1
host cell part	CC	8	0	1
host intracellular part	CC	6	0	1
host cell cytoplasm part	CC	4	0	1
intracellular region of host	CC	6	0	1
COPI vesicle coat	CC	15	0	1
COPI-coated vesicle	CC	23	0	1
COPI-coated vesicle membrane	CC	18	0	1
filopodium membrane	CC	15	0	1
cell division site	CC	64	0	1
cleavage furrow	CC	51	0	1
cell division site part	CC	59	0	1
recycling endosome membrane	CC	69	0	1
Flemming body	CC	26	0	1
stereocilium	CC	33	0	1
stereocilium bundle	CC	39	0	1
sorting endosome	CC	6	0	1
photoreceptor connecting cilium	CC	27	0	1
ciliary transition zone	CC	52	0	1
non-motile cilium	CC	90	0	1
9+0 non-motile cilium	CC	68	0	1
photoreceptor cell cilium	CC	67	0	1
nuclear transcription factor complex	CC	172	0	1
RNA polymerase II transcription factor complex	CC	145	0	1
PML body	CC	87	0	1
chromatoid body	CC	11	0	1
sarcoplasmic reticulum membrane	CC	29	0	1
GET complex	CC	1	0	1
cortical endoplasmic reticulum	CC	5	0	1
endoplasmic reticulum tubular network	CC	19	0	1
cell body fiber	CC	6	0	1
ATF1-ATF4 transcription factor complex	CC	2	0	1
CHOP-ATF3 complex	CC	2	0	1
dendrite membrane	CC	21	0	1
Lewy body	CC	7	0	1
Lewy body core	CC	3	0	1
ATF4-CREB1 transcription factor complex	CC	2	0	1
CHOP-ATF4 complex	CC	2	0	1
DNA repair complex	CC	40	0	1
histone deacetylase complex	CC	54	0	1
sodium:potassium-exchanging ATPase complex	CC	8	0	1
cation-transporting ATPase complex	CC	11	0	1
neuronal cell body membrane	CC	14	0	1
cell body membrane	CC	14	0	1
potassium:proton exchanging ATPase complex	CC	1	0	1
platelet dense tubular network	CC	10	0	1
platelet dense tubular network membrane	CC	8	0	1
apical ectoplasmic specialization	CC	1	0	1
ribbon synapse	CC	8	0	1
dendritic spine membrane	CC	6	0	1
presynaptic active zone membrane	CC	23	0	1
intrinsic component of presynaptic active zone membrane	CC	14	0	1
integral component of presynaptic active zone membrane	CC	13	0	1
sperm principal piece	CC	15	0	1
mitochondrial proton-transporting ATP synthase complex, catalytic core F(1)	CC	6	0	1
mitochondrial proton-transporting ATP synthase complex	CC	19	0	1
COP9 signalosome	CC	34	0	1
proton-transporting two-sector ATPase complex	CC	45	0	1
proton-transporting two-sector ATPase complex, catalytic domain	CC	17	0	1
proton-transporting ATP synthase complex	CC	20	0	1
proton-transporting ATP synthase complex, catalytic core F(1)	CC	6	0	1
mitochondrial proton-transporting ATP synthase, catalytic core	CC	1	0	1
proton-transporting ATP synthase, catalytic core	CC	1	0	1
mitochondrial proton-transporting ATP synthase complex, coupling factor F(o)	CC	9	0	1
proton-transporting two-sector ATPase complex, proton-transporting domain	CC	19	0	1
proton-transporting ATP synthase complex, coupling factor F(o)	CC	10	0	1
proton-transporting V-type ATPase complex	CC	23	0	1
proton-transporting V-type ATPase, V1 domain	CC	9	0	1
vacuolar proton-transporting V-type ATPase complex	CC	14	0	1
extrinsic component of synaptic vesicle membrane	CC	4	0	1
proton-transporting V-type ATPase, V0 domain	CC	9	0	1
vacuolar proton-transporting V-type ATPase, V1 domain	CC	3	0	1
vacuolar proton-transporting V-type ATPase, V0 domain	CC	3	0	1
endoplasmic reticulum-Golgi intermediate compartment membrane	CC	63	0	1
condensed nuclear chromosome, centromeric region	CC	22	0	1
heterochromatin	CC	68	0	1
nuclear heterochromatin	CC	32	0	1
pericentric heterochromatin	CC	19	0	1
nuclear pericentric heterochromatin	CC	9	0	1
telomeric heterochromatin	CC	3	0	1
subtelomeric heterochromatin	CC	1	0	1
nuclear subtelomeric heterochromatin	CC	1	0	1
kinesin complex	CC	44	0	1
axon cytoplasm	CC	44	0	1
ubiquitin ligase complex	CC	255	0	1
cytoplasmic ubiquitin ligase complex	CC	11	0	1
ER ubiquitin ligase complex	CC	5	0	1
Hrd1p ubiquitin ligase complex	CC	4	0	1
Hrd1p ubiquitin ligase ERAD-L complex	CC	3	0	1
host cell surface	CC	1	0	1
ER to Golgi transport vesicle membrane	CC	57	0	1
early endosome lumen	CC	2	0	1
MHC protein complex	CC	24	0	1
MHC class I protein complex	CC	9	0	1
HFE-transferrin receptor complex	CC	6	0	1
intrinsic component of mitochondrial outer membrane	CC	21	0	1
integral component of mitochondrial outer membrane	CC	20	0	1
pore complex	CC	15	0	1
Bcl-2 family protein complex	CC	6	0	1
BAK complex	CC	1	0	1
nuclear ubiquitin ligase complex	CC	41	0	1
BRCA1-BARD1 complex	CC	2	0	1
BRCA1-A complex	CC	7	0	1
mitochondrial permeability transition pore complex	CC	4	0	1
BAX complex	CC	1	0	1
axoneme	CC	73	0	1
BBSome	CC	8	0	1
ciliary membrane	CC	55	0	1
ciliary plasm	CC	74	0	1
pericentriolar material	CC	20	0	1
photoreceptor outer segment	CC	49	0	1
photoreceptor inner segment	CC	28	0	1
centriole	CC	110	0	1
mitochondrial alpha-ketoglutarate dehydrogenase complex	CC	5	0	1
mitochondrial tricarboxylic acid cycle enzyme complex	CC	7	0	1
tricarboxylic acid cycle enzyme complex	CC	13	0	1
dihydrolipoyl dehydrogenase complex	CC	10	0	1
oxidoreductase complex	CC	95	0	1
cyclin-dependent protein kinase holoenzyme complex	CC	38	0	1
transcriptional repressor complex	CC	76	0	1
Bcl3-Bcl10 complex	CC	1	0	1
I-kappaB/NF-kappaB complex	CC	4	0	1
Bcl3/NF-kappaB2 complex	CC	2	0	1
replication fork	CC	67	0	1
cis-Golgi network	CC	54	0	1
beta-catenin-TCF complex	CC	11	0	1
postsynaptic specialization, intracellular component	CC	17	0	1
postsynaptic density, intracellular component	CC	14	0	1
mitochondrial respiratory chain	CC	75	0	1
mitochondrial respiratory chain complex III	CC	13	0	1
respiratory chain complex III	CC	13	0	1
cytochrome complex	CC	27	0	1
respiratory chain	CC	82	0	1
respiratory chain complex	CC	70	0	1
lumenal side of membrane	CC	4	0	1
matrix side of mitochondrial inner membrane	CC	1	0	1
microvillus membrane	CC	19	0	1
synaptonemal complex	CC	20	0	1
lateral element	CC	7	0	1
pronucleus	CC	15	0	1
synaptonemal structure	CC	20	0	1
PcG protein complex	CC	44	0	1
PRC1 complex	CC	15	0	1
BMP receptor complex	CC	2	0	1
spanning component of plasma membrane	CC	5	0	1
spanning component of membrane	CC	9	0	1
DNA-directed RNA polymerase complex	CC	105	0	1
RNA polymerase III complex	CC	17	0	1
RNA polymerase complex	CC	108	0	1
nuclear DNA-directed RNA polymerase complex	CC	104	0	1
SNARE complex	CC	40	0	1
nuclear outer membrane	CC	23	0	1
cis-Golgi network membrane	CC	2	0	1
hemidesmosome	CC	7	0	1
H zone	CC	1	0	1
microtubule plus-end	CC	20	0	1
microtubule end	CC	27	0	1
gamma-tubulin complex	CC	18	0	1
gamma-tubulin large complex	CC	7	0	1
gamma-tubulin ring complex	CC	7	0	1
P-body	CC	76	0	1
acrosomal vesicle	CC	63	0	1
acrosomal membrane	CC	15	0	1
uropod	CC	12	0	1
integrin complex	CC	27	0	1
cell trailing edge	CC	12	0	1
protein complex involved in cell adhesion	CC	30	0	1
multivesicular body	CC	39	0	1
condensed nuclear chromosome kinetochore	CC	14	0	1
condensed chromosome outer kinetochore	CC	12	0	1
condensed nuclear chromosome outer kinetochore	CC	4	0	1
anaphase-promoting complex	CC	19	0	1
cullin-RING ubiquitin ligase complex	CC	142	0	1
preribosome	CC	72	0	1
preribosome, small subunit precursor	CC	13	0	1
collagen trimer	CC	61	0	1
complement component C1 complex	CC	2	0	1
membrane attack complex	CC	4	0	1
GARP complex	CC	3	0	1
tethering complex	CC	62	0	1
EARP complex	CC	3	0	1
organellar ribosome	CC	86	0	1
organellar large ribosomal subunit	CC	56	0	1
mitochondrial ribosome	CC	86	0	1
mitochondrial large ribosomal subunit	CC	56	0	1
large ribosomal subunit	CC	117	0	1
ribosomal subunit	CC	186	0	1
oligosaccharyltransferase complex	CC	12	0	1
oligosaccharyltransferase I complex	CC	2	0	1
varicosity	CC	5	0	1
bleb	CC	9	0	1
intrinsic component of external side of plasma membrane	CC	20	0	1
anchored component of external side of plasma membrane	CC	15	0	1
anchored component of plasma membrane	CC	32	0	1
voltage-gated calcium channel complex	CC	27	0	1
ion channel complex	CC	178	0	1
cation channel complex	CC	130	0	1
calcium channel complex	CC	45	0	1
L-type voltage-gated calcium channel complex	CC	9	0	1
cochlear hair cell ribbon synapse	CC	1	0	1
photoreceptor ribbon synapse	CC	4	0	1
gap junction	CC	19	0	1
excitatory synapse	CC	23	0	1
parallel fiber to Purkinje cell synapse	CC	10	0	1
actin cap	CC	4	0	1
spindle pole	CC	136	0	1
voltage-gated potassium channel complex	CC	57	0	1
potassium channel complex	CC	60	0	1
sarcoplasmic reticulum lumen	CC	8	0	1
MHC class I peptide loading complex	CC	4	0	1
integral component of lumenal side of endoplasmic reticulum membrane	CC	28	0	1
lumenal side of endoplasmic reticulum membrane	CC	28	0	1
organelle membrane contact site	CC	17	0	1
Mitochondria-associated ER Membrane	CC	11	0	1
mitotic spindle	CC	92	0	1
actin cortical patch	CC	9	0	1
endocytic patch	CC	9	0	1
WASH complex	CC	11	0	1
inflammasome complex	CC	12	0	1
IPAF inflammasome complex	CC	2	0	1
NLRP1 inflammasome complex	CC	4	0	1
NLRP3 inflammasome complex	CC	7	0	1
AIM2 inflammasome complex	CC	3	0	1
protease inhibitor complex	CC	4	0	1
peptidase inhibitor complex	CC	4	0	1
ripoptosome	CC	6	0	1
terminal cisterna	CC	4	0	1
terminal cisterna lumen	CC	1	0	1
junctional sarcoplasmic reticulum membrane	CC	5	0	1
junctional membrane complex	CC	5	0	1
VCP-NPL4-UFD1 AAA ATPase complex	CC	10	0	1
dystrophin-associated glycoprotein complex	CC	15	0	1
glycoprotein complex	CC	15	0	1
core-binding factor complex	CC	3	0	1
flotillin complex	CC	7	0	1
female pronucleus	CC	8	0	1
male pronucleus	CC	5	0	1
cyclin A2-CDK2 complex	CC	2	0	1
cyclin B1-CDK1 complex	CC	2	0	1
mediator complex	CC	34	0	1
cyclin E1-CDK2 complex	CC	2	0	1
SCF ubiquitin ligase complex	CC	52	0	1
transcription factor TFIIH holo complex	CC	10	0	1
RNA polymerase II, holoenzyme	CC	81	0	1
cyclin-dependent protein kinase activating kinase holoenzyme complex	CC	3	0	1
nuclear cyclin-dependent protein kinase holoenzyme complex	CC	12	0	1
carboxy-terminal domain protein kinase complex	CC	18	0	1
transcription factor TFIIK complex	CC	2	0	1
enzyme activator complex	CC	4	0	1
transcription elongation factor complex	CC	52	0	1
cyclin/CDK positive transcription elongation factor complex	CC	8	0	1
chaperonin-containing T-complex	CC	10	0	1
chaperone complex	CC	19	0	1
alpha-beta T cell receptor complex	CC	5	0	1
lipopolysaccharide receptor complex	CC	5	0	1
glomerular endothelium fenestra	CC	1	0	1
lamellipodium membrane	CC	19	0	1
macrophage migration inhibitory factor receptor complex	CC	2	0	1
platelet dense granule membrane	CC	6	0	1
multivesicular body membrane	CC	11	0	1
platelet dense granule	CC	16	0	1
multivesicular body, internal vesicle	CC	4	0	1
NOS2-CD74 complex	CC	1	0	1
MHC class II protein complex	CC	15	0	1
immunoglobulin complex	CC	6	0	1
B cell receptor complex	CC	4	0	1
Prp19 complex	CC	14	0	1
DNA replication factor A complex	CC	16	0	1
U2-type spliceosomal complex	CC	73	0	1
replisome	CC	29	0	1
nuclear replication fork	CC	41	0	1
nuclear replisome	CC	26	0	1
U2-type catalytic step 2 spliceosome	CC	29	0	1
catalytic step 2 spliceosome	CC	86	0	1
septin ring	CC	13	0	1
septin complex	CC	13	0	1
septin cytoskeleton	CC	14	0	1
septin filament array	CC	13	0	1
sperm annulus	CC	6	0	1
Golgi transport complex	CC	12	0	1
X chromosome	CC	10	0	1
Y chromosome	CC	2	0	1
Cajal body	CC	59	0	1
cyclin A1-CDK2 complex	CC	1	0	1
cyclin E2-CDK2 complex	CC	2	0	1
cyclin D2-CDK4 complex	CC	2	0	1
protein kinase 5 complex	CC	3	0	1
PCNA-p21 complex	CC	2	0	1
Cul4A-RING E3 ubiquitin ligase complex	CC	12	0	1
Cul4-RING E3 ubiquitin ligase complex	CC	32	0	1
senescence-associated heterochromatin focus	CC	3	0	1
sperm midpiece	CC	18	0	1
integral component of external side of plasma membrane	CC	1	0	1
CHOP-C/EBP complex	CC	2	0	1
nucleosome	CC	61	0	1
nuclear nucleosome	CC	19	0	1
condensed chromosome inner kinetochore	CC	4	0	1
DNA packaging complex	CC	68	0	1
kinetochore microtubule	CC	7	0	1
mitotic spindle midzone	CC	12	0	1
ciliary transition fiber	CC	8	0	1
nucleotide-excision repair complex	CC	14	0	1
XPC complex	CC	3	0	1
nucleotide-excision repair factor 2 complex	CC	3	0	1
spindle pole body	CC	7	0	1
half bridge of spindle pole body	CC	2	0	1
transcription export complex 2	CC	4	0	1
chloride channel complex	CC	26	0	1
follicle-stimulating hormone complex	CC	1	0	1
pituitary gonadotropin complex	CC	1	0	1
NuRD complex	CC	16	0	1
CHD-type complex	CC	16	0	1
nuclear transcriptional repressor complex	CC	27	0	1
Rab-protein geranylgeranyltransferase complex	CC	4	0	1
acetylcholine-gated channel complex	CC	11	0	1
cholinergic synapse	CC	5	0	1
IkappaB kinase complex	CC	9	0	1
cytoplasmic stress granule	CC	56	0	1
phosphatidylinositol 3-kinase complex	CC	25	0	1
AP-3 adaptor complex	CC	9	0	1
zymogen granule	CC	13	0	1
zymogen granule membrane	CC	10	0	1
autophagosome	CC	81	0	1
methyltransferase complex	CC	111	0	1
methylosome	CC	12	0	1
pICln-Sm protein complex	CC	6	0	1
Sm-like protein family complex	CC	82	0	1
clathrin complex	CC	8	0	1
presynaptic endocytic zone	CC	5	0	1
presynaptic endocytic zone membrane	CC	4	0	1
postsynaptic endocytic zone	CC	4	0	1
postsynaptic endocytic zone cytoplasmic component	CC	2	0	1
cell cortex region	CC	34	0	1
mitotic spindle microtubule	CC	3	0	1
sperm plasma membrane	CC	5	0	1
intracellular cyclic nucleotide activated cation channel complex	CC	1	0	1
photoreceptor outer segment membrane	CC	11	0	1
myelin sheath abaxonal region	CC	6	0	1
ciliary neurotrophic factor receptor complex	CC	4	0	1
CNTFR-CLCF1 complex	CC	3	0	1
fibrillar collagen trimer	CC	10	0	1
collagen type I trimer	CC	2	0	1
extracellular matrix component	CC	41	0	1
banded collagen fibril	CC	10	0	1
complex of collagen trimers	CC	16	0	1
collagen type II trimer	CC	1	0	1
collagen type III trimer	CC	1	0	1
collagen type IV trimer	CC	4	0	1
network-forming collagen trimer	CC	5	0	1
collagen network	CC	5	0	1
basement membrane collagen trimer	CC	6	0	1
collagen type V trimer	CC	3	0	1
collagen type VI trimer	CC	3	0	1
collagen beaded filament	CC	3	0	1
collagen type VII trimer	CC	1	0	1
anchoring collagen complex	CC	3	0	1
collagen anchoring fibril	CC	1	0	1
collagen type VII anchoring fibril	CC	1	0	1
collagen type VIII trimer	CC	1	0	1
short-chain collagen trimer	CC	1	0	1
sheet-forming collagen trimer	CC	1	0	1
collagen sheet	CC	1	0	1
FACIT collagen trimer	CC	5	0	1
collagen type IX trimer	CC	2	0	1
collagen type XI trimer	CC	2	0	1
collagen type XII trimer	CC	1	0	1
collagen type XIII trimer	CC	1	0	1
transmembrane collagen trimer	CC	1	0	1
collagen type XV trimer	CC	1	0	1
collagen type XVI trimer	CC	1	0	1
mitochondrial respiratory chain complex IV	CC	10	0	1
respiratory chain complex IV	CC	13	0	1
mitochondrial respiratory chain supercomplex	CC	3	0	1
intrinsic component of mitochondrial inner membrane	CC	38	0	1
integral component of mitochondrial inner membrane	CC	38	0	1
apicolateral plasma membrane	CC	15	0	1
euchromatin	CC	30	0	1
nuclear euchromatin	CC	24	0	1
site of double-strand break	CC	51	0	1
extrinsic component of postsynaptic membrane	CC	8	0	1
extrinsic component of synaptic membrane	CC	10	0	1
cardiac myofibril	CC	5	0	1
CSF1-CSF1R complex	CC	1	0	1
granulocyte macrophage colony-stimulating factor receptor complex	CC	1	0	1
mRNA cleavage and polyadenylation specificity factor complex	CC	17	0	1
mRNA cleavage factor complex	CC	21	0	1
keratin filament	CC	16	0	1
protein kinase CK2 complex	CC	2	0	1
Sin3 complex	CC	12	0	1
Sin3-type complex	CC	15	0	1
mRNA cleavage stimulating factor complex	CC	1	0	1
cleavage body	CC	2	0	1
presynaptic active zone cytoplasmic component	CC	11	0	1
region of cytosol	CC	21	0	1
presynaptic cytosol	CC	12	0	1
zonula adherens	CC	8	0	1
extrinsic component of presynaptic membrane	CC	4	0	1
Scrib-APC-beta-catenin complex	CC	2	0	1
beta-catenin-TCF7L2 complex	CC	3	0	1
catenin-TCF7L2 complex	CC	4	0	1
cytoophidium	CC	2	0	1
endolysosome lumen	CC	5	0	1
late endosome lumen	CC	4	0	1
multivesicular body lumen	CC	4	0	1
platelet dense granule lumen	CC	9	0	1
NADPH oxidase complex	CC	10	0	1
perinuclear theca	CC	1	0	1
cytoskeletal calyx	CC	1	0	1
acrosomal matrix	CC	3	0	1
ciliary tip	CC	37	0	1
dystroglycan complex	CC	5	0	1
contractile ring	CC	10	0	1
postsynaptic cytosol	CC	14	0	1
aminoacyl-tRNA synthetase multienzyme complex	CC	12	0	1
dynactin complex	CC	8	0	1
dynein complex	CC	32	0	1
retromer complex	CC	21	0	1
centriolar subdistal appendage	CC	9	0	1
Cul4B-RING E3 ubiquitin ligase complex	CC	5	0	1
transcription factor AP-1 complex	CC	5	0	1
tRNA-splicing ligase complex	CC	8	0	1
eukaryotic translation initiation factor 3 complex	CC	16	0	1
small ribosomal subunit	CC	72	0	1
cytosolic small ribosomal subunit	CC	44	0	1
outer dense fiber	CC	3	0	1
RISC complex	CC	10	0	1
RNAi effector complex	CC	10	0	1
concave side of sperm head	CC	1	0	1
RAVE complex	CC	2	0	1
perichromatin fibrils	CC	5	0	1
micro-ribonucleoprotein complex	CC	87	0	1
RISC-loading complex	CC	9	0	1
CRD-mediated mRNA stability complex	CC	6	0	1
nuclear stress granule	CC	5	0	1
endoribonuclease complex	CC	30	0	1
endonuclease complex	CC	30	0	1
Ctf18 RFC-like complex	CC	7	0	1
U12-type spliceosomal complex	CC	27	0	1
U2-type post-mRNA release spliceosomal complex	CC	3	0	1
post-mRNA release spliceosomal complex	CC	10	0	1
microvesicle	CC	4	0	1
hemoglobin complex	CC	7	0	1
telomerase holoenzyme complex	CC	18	0	1
small nucleolar ribonucleoprotein complex	CC	25	0	1
box H/ACA snoRNP complex	CC	5	0	1
box H/ACA RNP complex	CC	8	0	1
box H/ACA scaRNP complex	CC	4	0	1
box H/ACA telomerase RNP complex	CC	4	0	1
mitochondrial pyruvate dehydrogenase complex	CC	3	0	1
pyruvate dehydrogenase complex	CC	7	0	1
oxoglutarate dehydrogenase complex	CC	6	0	1
ionotropic glutamate receptor complex	CC	24	0	1
lateral loop	CC	4	0	1
MPP7-DLG1-LIN7 complex	CC	4	0	1
neurotransmitter receptor complex	CC	26	0	1
AMPA glutamate receptor complex	CC	12	0	1
juxtaparanode region of axon	CC	7	0	1
syntrophin complex	CC	2	0	1
gamma DNA polymerase complex	CC	2	0	1
DNA polymerase complex	CC	14	0	1
axonemal dynein complex	CC	7	0	1
outer dynein arm	CC	4	0	1
axoneme part	CC	16	0	1
distal portion of axoneme	CC	1	0	1
cytoplasmic dynein complex	CC	18	0	1
dendritic spine head	CC	7	0	1
postsynaptic endocytic zone membrane	CC	1	0	1
guanyl-nucleotide exchange factor complex	CC	10	0	1
intercellular canaliculus	CC	4	0	1
invadopodium	CC	14	0	1
invadopodium membrane	CC	5	0	1
Ada2/Gcn5/Ada3 transcription activator complex	CC	15	0	1
negative cofactor 2 complex	CC	1	0	1
RNA polymerase II transcription repressor complex	CC	4	0	1
desmosome	CC	19	0	1
interstitial matrix	CC	11	0	1
aggresome	CC	36	0	1
extrinsic component of endoplasmic reticulum membrane	CC	4	0	1
Rb-E2F complex	CC	2	0	1
histone methyltransferase complex	CC	83	0	1
MLL1/2 complex	CC	29	0	1
MLL1 complex	CC	29	0	1
intrinsic component of endosome membrane	CC	2	0	1
Weibel-Palade body	CC	5	0	1
centralspindlin complex	CC	3	0	1
rough endoplasmic reticulum lumen	CC	2	0	1
eukaryotic translation elongation factor 1 complex	CC	4	0	1
cytoplasmic side of lysosomal membrane	CC	5	0	1
Shc-EGFR complex	CC	2	0	1
multivesicular body, internal vesicle lumen	CC	1	0	1
eukaryotic translation initiation factor 2 complex	CC	4	0	1
eukaryotic translation initiation factor 2B complex	CC	6	0	1
eukaryotic 48S preinitiation complex	CC	15	0	1
multi-eIF complex	CC	2	0	1
translation initiation ternary complex	CC	1	0	1
translation preinitiation complex	CC	18	0	1
astrocyte end-foot	CC	4	0	1
glial limiting end-foot	CC	3	0	1
eukaryotic translation initiation factor 4F complex	CC	10	0	1
mRNA cap binding complex	CC	12	0	1
RNA cap binding complex	CC	13	0	1
annulate lamellae	CC	5	0	1
nuclear pore	CC	81	0	1
elastic fiber	CC	4	0	1
mitotic spindle pole	CC	25	0	1
spindle pole centrosome	CC	13	0	1
microtubule bundle	CC	5	0	1
phosphopyruvate hydratase complex	CC	3	0	1
spectrin	CC	6	0	1
axonal growth cone	CC	24	0	1
GAIT complex	CC	4	0	1
NMDA selective glutamate receptor complex	CC	6	0	1
stereocilium tip	CC	11	0	1
nucleotide-excision repair factor 1 complex	CC	3	0	1
transcription factor TFIID complex	CC	37	0	1
ERCC4-ERCC1 complex	CC	4	0	1
transcription factor TFIIH core complex	CC	7	0	1
CAK-ERCC2 complex	CC	1	0	1
nucleotide-excision repair factor 3 complex	CC	1	0	1
transcriptional preinitiation complex	CC	7	0	1
Ire1 complex	CC	1	0	1
AIP1-IRE1 complex	CC	3	0	1
IRE1-TRAF2-ASK1 complex	CC	4	0	1
IRE1-RACK1-PP2A complex	CC	2	0	1
dense fibrillar component	CC	2	0	1
granular component	CC	5	0	1
box C/D snoRNP complex	CC	6	0	1
small-subunit processome	CC	36	0	1
transcriptionally active chromatin	CC	21	0	1
translation release factor complex	CC	3	0	1
UDP-N-acetylglucosamine transferase complex	CC	1	0	1
ESC/E(Z) complex	CC	15	0	1
serine-type peptidase complex	CC	3	0	1
peptidase complex	CC	86	0	1
Fanconi anaemia nuclear complex	CC	12	0	1
apical dendrite	CC	13	0	1
NURF complex	CC	7	0	1
ISWI-type complex	CC	10	0	1
Set1C/COMPASS complex	CC	12	0	1
phenylalanine-tRNA ligase complex	CC	2	0	1
glycogen granule	CC	6	0	1
microfibril	CC	9	0	1
Fc receptor complex	CC	3	0	1
Fc-epsilon receptor I complex	CC	3	0	1
integral component of Golgi membrane	CC	49	0	1
intrinsic component of Golgi membrane	CC	53	0	1
anchored component of presynaptic membrane	CC	2	0	1
anchored component of synaptic membrane	CC	3	0	1
fibrinogen complex	CC	7	0	1
ryanodine receptor complex	CC	2	0	1
Myb complex	CC	2	0	1
anchored component of presynaptic active zone membrane	CC	1	0	1
CAAX-protein geranylgeranyltransferase complex	CC	2	0	1
protein farnesyltransferase complex	CC	2	0	1
L-cysteine desulfurase complex	CC	1	0	1
TORC1 complex	CC	7	0	1
TORC2 complex	CC	12	0	1
TOR complex	CC	15	0	1
striated muscle dense body	CC	1	0	1
intracellular ferritin complex	CC	2	0	1
autolysosome	CC	9	0	1
ferritin complex	CC	2	0	1
telomere cap complex	CC	11	0	1
nuclear telomere cap complex	CC	11	0	1
Ku70:Ku80 complex	CC	3	0	1
nonhomologous end joining complex	CC	8	0	1
G protein-coupled receptor dimeric complex	CC	5	0	1
G protein-coupled receptor heterodimeric complex	CC	2	0	1
G protein-coupled receptor complex	CC	6	0	1
integral component of synaptic vesicle membrane	CC	26	0	1
intrinsic component of synaptic vesicle membrane	CC	38	0	1
GABA receptor complex	CC	4	0	1
GABA-A receptor complex	CC	4	0	1
inhibitory synapse	CC	12	0	1
clathrin-sculpted vesicle	CC	6	0	1
clathrin-sculpted gamma-aminobutyric acid transport vesicle	CC	5	0	1
clathrin-sculpted gamma-aminobutyric acid transport vesicle membrane	CC	5	0	1
growth cone membrane	CC	7	0	1
BLOC complex	CC	19	0	1
BLOC-1 complex	CC	14	0	1
BORC complex	CC	7	0	1
STAGA complex	CC	12	0	1
transcription factor TFTC complex	CC	14	0	1
SAGA-type complex	CC	26	0	1
glycine cleavage complex	CC	2	0	1
Golgi trans cisterna	CC	7	0	1
growth hormone receptor complex	CC	1	0	1
connexin complex	CC	11	0	1
glutamate-cysteine ligase complex	CC	2	0	1
nuclear pore cytoplasmic filaments	CC	4	0	1
ciliary base	CC	28	0	1
glycinergic synapse	CC	4	0	1
GMP reductase complex	CC	2	0	1
heterotrimeric G-protein complex	CC	25	0	1
GTPase complex	CC	25	0	1
photoreceptor disc membrane	CC	7	0	1
G-protein beta/gamma-subunit complex	CC	1	0	1
rough endoplasmic reticulum membrane	CC	26	0	1
cytoplasmic side of endoplasmic reticulum membrane	CC	14	0	1
cytoplasmic side of rough endoplasmic reticulum membrane	CC	5	0	1
granular vesicle	CC	2	0	1
neurosecretory vesicle	CC	1	0	1
Golgi cis cisterna	CC	19	0	1
extrinsic component of Golgi membrane	CC	3	0	1
glycerol-3-phosphate dehydrogenase complex	CC	3	0	1
Grb2-EGFR complex	CC	2	0	1
kainate selective glutamate receptor complex	CC	1	0	1
sodium channel complex	CC	9	0	1
proximal dendrite	CC	5	0	1
sperm fibrous sheath	CC	2	0	1
TRAF2-GSTP1 complex	CC	2	0	1
mismatch repair complex	CC	12	0	1
MutSalpha complex	CC	2	0	1
transcription factor TFIIA complex	CC	5	0	1
transcription factor TFIIE complex	CC	2	0	1
transcription factor TFIIF complex	CC	2	0	1
core TFIIH complex portion of holo TFIIH complex	CC	3	0	1
transcription factor TFIIIB complex	CC	5	0	1
RNA polymerase III transcription factor complex	CC	10	0	1
transcription factor TFIIIC complex	CC	5	0	1
guanylate cyclase complex, soluble	CC	2	0	1
male germ cell nucleus	CC	12	0	1
germ cell nucleus	CC	14	0	1
Barr body	CC	6	0	1
ribonuclease P complex	CC	14	0	1
mitochondrial ribonuclease P complex	CC	3	0	1
mitochondrial fatty acid beta-oxidation multienzyme complex	CC	1	0	1
fatty acid beta-oxidation multienzyme complex	CC	1	0	1
hyaluranon cable	CC	2	0	1
haptoglobin-hemoglobin complex	CC	5	0	1
SCAR complex	CC	7	0	1
terminal web	CC	3	0	1
MHC class Ib protein complex	CC	1	0	1
nuclear lamina	CC	9	0	1
alphav-beta3 integrin-HMGB1 complex	CC	2	0	1
inactive sex chromosome	CC	1	0	1
BLOC-3 complex	CC	2	0	1
smooth endoplasmic reticulum membrane	CC	4	0	1
smooth endoplasmic reticulum part	CC	4	0	1
proteasome complex	CC	63	0	1
endopeptidase complex	CC	64	0	1
zona pellucida receptor complex	CC	6	0	1
CatSper complex	CC	5	0	1
meiotic spindle	CC	7	0	1
endoplasmic reticulum chaperone complex	CC	11	0	1
lumenal side of lysosomal membrane	CC	2	0	1
dendrite terminus	CC	10	0	1
dendritic growth cone	CC	7	0	1
HSP90-CDC37 chaperone complex	CC	2	0	1
sperm head plasma membrane	CC	1	0	1
ooplasm	CC	1	0	1
mitochondrial crista	CC	7	0	1
serotonin-activated cation-selective channel complex	CC	2	0	1
checkpoint clamp complex	CC	4	0	1
perisynaptic extracellular matrix	CC	1	0	1
synapse-associated extracellular matrix	CC	1	0	1
perisynaptic space	CC	1	0	1
cytosolic proteasome complex	CC	9	0	1
insulin-like growth factor binding protein complex	CC	5	0	1
alphav-beta3 integrin-IGF-1-IGF1R complex	CC	2	0	1
growth factor complex	CC	5	0	1
insulin-like growth factor ternary complex	CC	4	0	1
insulin-like growth factor binary complex	CC	1	0	1
immunoglobulin complex, circulating	CC	2	0	1
IgA immunoglobulin complex	CC	1	0	1
IgA immunoglobulin complex, circulating	CC	1	0	1
monomeric IgA immunoglobulin complex	CC	1	0	1
polymeric IgA immunoglobulin complex	CC	1	0	1
dimeric IgA immunoglobulin complex	CC	1	0	1
secretory IgA immunoglobulin complex	CC	1	0	1
secretory dimeric IgA immunoglobulin complex	CC	1	0	1
IgM immunoglobulin complex	CC	1	0	1
IgM immunoglobulin complex, circulating	CC	1	0	1
pentameric IgM immunoglobulin complex	CC	1	0	1
MAML1-RBP-Jkappa- ICN1 complex	CC	3	0	1
U2-type precatalytic spliceosome	CC	26	0	1
precatalytic spliceosome	CC	26	0	1
interleukin-6 receptor complex	CC	3	0	1
interleukin-12 complex	CC	1	0	1
interleukin-23 complex	CC	2	0	1
oncostatin-M receptor complex	CC	1	0	1
interleukin-28 receptor complex	CC	2	0	1
interleukin-12 receptor complex	CC	1	0	1
interleukin-23 receptor complex	CC	2	0	1
interleukin-13 receptor complex	CC	1	0	1
central element	CC	3	0	1
chromocenter	CC	12	0	1
CCAAT-binding factor complex	CC	4	0	1
SREBP-SCAP-Insig complex	CC	3	0	1
insulin receptor complex	CC	4	0	1
eukaryotic 43S preinitiation complex	CC	17	0	1
eukaryotic translation initiation factor 3 complex, eIF3e	CC	2	0	1
interleukin-1 receptor complex	CC	2	0	1
integrin alpha6-beta4 complex	CC	1	0	1
integrin alpha1-beta1 complex	CC	2	0	1
integrin alpha2-beta1 complex	CC	3	0	1
integrin alpha3-beta1 complex	CC	2	0	1
integrin alpha4-beta7 complex	CC	2	0	1
alphav-beta3 integrin-vitronectin complex	CC	1	0	1
integrin alpha9-beta1 complex	CC	1	0	1
integrin alphaL-beta2 complex	CC	2	0	1
integrin alphaM-beta2 complex	CC	2	0	1
integrin alphav-beta3 complex	CC	1	0	1
integrin alphav-beta5 complex	CC	2	0	1
integrin alphav-beta6 complex	CC	1	0	1
integrin alphav-beta8 complex	CC	1	0	1
alphav-beta3 integrin-PKCalpha complex	CC	2	0	1
integrin alpha7-beta1 complex	CC	1	0	1
integrin alpha8-beta1 complex	CC	3	0	1
integrin alpha10-beta1 complex	CC	2	0	1
integrin alpha11-beta1 complex	CC	2	0	1
preribosome, large subunit precursor	CC	22	0	1
oligosaccharyltransferase III complex	CC	1	0	1
calcineurin complex	CC	5	0	1
protein serine/threonine phosphatase complex	CC	46	0	1
phosphatase complex	CC	46	0	1
gamma-catenin-TCF7L2 complex	CC	1	0	1
paranode region of axon	CC	10	0	1
intracellular canaliculus	CC	1	0	1
inward rectifier potassium channel complex	CC	3	0	1
inward rectifying potassium channel	CC	2	0	1
extrinsic component of postsynaptic specialization membrane	CC	5	0	1
ELL-EAF complex	CC	5	0	1
laminin-5 complex	CC	3	0	1
laminin complex	CC	8	0	1
laminin-10 complex	CC	3	0	1
laminin-11 complex	CC	3	0	1
laminin-1 complex	CC	3	0	1
laminin-2 complex	CC	2	0	1
laminin-8 complex	CC	1	0	1
laminin-3 complex	CC	2	0	1
cytolytic granule	CC	5	0	1
phagolysosome membrane	CC	1	0	1
autophagosome membrane	CC	28	0	1
integral component of vacuolar membrane	CC	4	0	1
intrinsic component of vacuolar membrane	CC	4	0	1
intrinsic component of autophagosome membrane	CC	2	0	1
integral component of autophagosome membrane	CC	2	0	1
lysosomal matrix	CC	1	0	1
integral component of nuclear inner membrane	CC	10	0	1
intrinsic component of nuclear inner membrane	CC	10	0	1
nuclear membrane part	CC	11	0	1
TCR signalosome	CC	1	0	1
PCSK9-LDLR complex	CC	2	0	1
DNA-dependent protein kinase-DNA ligase 4 complex	CC	3	0	1
DNA ligase IV complex	CC	2	0	1
host cell perinuclear region of cytoplasm	CC	1	0	1
lamin filament	CC	4	0	1
Wnt-Frizzled-LRP5/6 complex	CC	3	0	1
other organism cell membrane	CC	2	0	1
other organism membrane	CC	2	0	1
phagocytic vesicle lumen	CC	2	0	1
phagophore assembly site	CC	29	0	1
female germ cell nucleus	CC	2	0	1
germinal vesicle	CC	2	0	1
nuclear pore nuclear basket	CC	7	0	1
SMAD protein complex	CC	7	0	1
activin responsive factor complex	CC	3	0	1
heteromeric SMAD protein complex	CC	2	0	1
mesaxon	CC	1	0	1
ensheathing process	CC	1	0	1
exon-exon junction complex	CC	20	0	1
hinge region between urothelial plaques of apical plasma membrane	CC	1	0	1
Golgi medial cisterna	CC	8	0	1
dentate gyrus mossy fiber	CC	2	0	1
basal dendrite	CC	6	0	1
hippocampal mossy fiber	CC	2	0	1
axon hillock	CC	7	0	1
dendritic branch	CC	2	0	1
CA3 pyramidal cell dendrite	CC	1	0	1
primary dendrite	CC	1	0	1
distal dendrite	CC	1	0	1
apical distal dendrite	CC	1	0	1
dendritic filopodium	CC	1	0	1
proximal neuron projection	CC	3	0	1
tubulin complex	CC	1	0	1
neurofibrillary tangle	CC	4	0	1
methionine adenosyltransferase complex	CC	2	0	1
internode region of axon	CC	3	0	1
origin recognition complex	CC	9	0	1
nuclear origin of replication recognition complex	CC	9	0	1
MCM complex	CC	10	0	1
alpha DNA polymerase:primase complex	CC	5	0	1
inner acrosomal membrane	CC	3	0	1
meprin A complex	CC	1	0	1
tRNA methyltransferase complex	CC	5	0	1
endoplasmic reticulum exit site	CC	18	0	1
nuclear inclusion body	CC	12	0	1
chiasma	CC	2	0	1
recombination nodule	CC	1	0	1
late recombination nodule	CC	1	0	1
MutLalpha complex	CC	8	0	1
molybdopterin synthase complex	CC	2	0	1
P granule	CC	12	0	1
pole plasm	CC	12	0	1
germ plasm	CC	12	0	1
Mre11 complex	CC	7	0	1
MutSbeta complex	CC	2	0	1
unconventional myosin complex	CC	9	0	1
mitochondrial sorting and assembly machinery complex	CC	5	0	1
outer mitochondrial membrane protein complex	CC	17	0	1
mucus layer	CC	2	0	1
inner mucus layer	CC	1	0	1
outer mucus layer	CC	1	0	1
striated muscle thin filament	CC	23	0	1
myofilament	CC	24	0	1
muscle myosin complex	CC	9	0	1
striated muscle myosin thick filament	CC	3	0	1
C zone	CC	1	0	1
myosin II complex	CC	14	0	1
actomyosin contractile ring	CC	4	0	1
myosin II filament	CC	3	0	1
stereocilium membrane	CC	3	0	1
insulin-responsive compartment	CC	7	0	1
apical cortex	CC	5	0	1
stereocilia coupling link	CC	4	0	1
stereocilia tip link	CC	1	0	1
myosin VII complex	CC	1	0	1
stereocilia tip-link density	CC	1	0	1
upper tip-link density	CC	1	0	1
apical cytoplasm	CC	2	0	1
PTW/PP1 phosphatase complex	CC	7	0	1
nascent polypeptide-associated complex	CC	4	0	1
paraspeckles	CC	7	0	1
nuclear cap binding complex	CC	2	0	1
protein phosphatase type 1 complex	CC	10	0	1
mitochondrial respiratory chain complex I	CC	42	0	1
NADH dehydrogenase complex	CC	42	0	1
respiratory chain complex I	CC	42	0	1
plasma membrane respiratory chain complex I	CC	1	0	1
plasma membrane respiratory chain	CC	2	0	1
exocyst	CC	17	0	1
cytosolic large ribosomal subunit	CC	60	0	1
neurofilament	CC	6	0	1
postsynaptic intermediate filament cytoskeleton	CC	2	0	1
presynaptic intermediate filament cytoskeleton	CC	1	0	1
presynaptic cytoskeleton	CC	5	0	1
cerebellar mossy fiber	CC	2	0	1
FACT complex	CC	3	0	1
U4atac snRNP	CC	3	0	1
small nuclear ribonucleoprotein complex	CC	71	0	1
U4/U6 x U5 tri-snRNP complex	CC	28	0	1
spliceosomal snRNP complex	CC	64	0	1
spliceosomal tri-snRNP complex	CC	28	0	1
CCR4-NOT complex	CC	16	0	1
CCR4-NOT core complex	CC	5	0	1
Gemini of coiled bodies	CC	12	0	1
integral component of lysosomal membrane	CC	2	0	1
paraferritin complex	CC	1	0	1
histone pre-mRNA 3'end processing complex	CC	6	0	1
lumenal side of Golgi membrane	CC	1	0	1
astral microtubule	CC	7	0	1
aster	CC	7	0	1
cortical microtubule cytoskeleton	CC	3	0	1
microtubule minus-end	CC	8	0	1
cortical microtubule	CC	1	0	1
mitotic spindle astral microtubule	CC	5	0	1
lateral part of cell	CC	2	0	1
lateral cell cortex	CC	2	0	1
cytoplasmic microtubule bundle	CC	1	0	1
nuclear pore outer ring	CC	10	0	1
nuclear exosome (RNase complex)	CC	17	0	1
exosome (RNase complex)	CC	25	0	1
exoribonuclease complex	CC	25	0	1
melanosome membrane	CC	9	0	1
chitosome	CC	9	0	1
pigment granule membrane	CC	9	0	1
extrinsic component of mitochondrial inner membrane	CC	12	0	1
spine apparatus	CC	4	0	1
neuronal dense core vesicle	CC	4	0	1
external encapsulating structure	CC	2	0	1
egg coat	CC	1	0	1
perivitelline space	CC	1	0	1
procollagen-proline 4-dioxygenase complex	CC	2	0	1
central region of growth cone	CC	4	0	1
intrinsic component of the cytoplasmic side of the plasma membrane	CC	4	0	1
protein C inhibitor-TMPRSS7 complex	CC	1	0	1
protein C inhibitor-TMPRSS11E complex	CC	1	0	1
protein C inhibitor-PLAT complex	CC	1	0	1
protein C inhibitor-PLAU complex	CC	1	0	1
protein C inhibitor-thrombin complex	CC	1	0	1
protein C inhibitor-KLK3 complex	CC	1	0	1
protein C inhibitor-plasma kallikrein complex	CC	1	0	1
serine protease inhibitor complex	CC	2	0	1
protein C inhibitor-coagulation factor V complex	CC	1	0	1
protein C inhibitor-coagulation factor Xa complex	CC	1	0	1
protein C inhibitor-coagulation factor XI complex	CC	1	0	1
DNA replication factor C complex	CC	6	0	1
PCNA complex	CC	1	0	1
DNA polymerase processivity factor complex	CC	1	0	1
ESCRT III complex	CC	11	0	1
ESCRT complex	CC	26	0	1
glutamyl-tRNA(Gln) amidotransferase complex	CC	3	0	1
Pex17p-Pex14p docking complex	CC	2	0	1
peroxisomal importomer complex	CC	2	0	1
prefoldin complex	CC	7	0	1
6-phosphofructokinase complex	CC	3	0	1
cytoplasmic cyclin-dependent protein kinase holoenzyme complex	CC	2	0	1
spot adherens junction	CC	1	0	1
extrinsic component of mitochondrial outer membrane	CC	4	0	1
extrinsic component of presynaptic active zone membrane	CC	1	0	1
phosphorylase kinase complex	CC	5	0	1
glycosylphosphatidylinositol-N-acetylglucosaminyltransferase (GPI-GnT) complex	CC	7	0	1
phosphatidylinositol 3-kinase complex, class III, type I	CC	3	0	1
phosphatidylinositol 3-kinase complex, class III, type II	CC	3	0	1
phosphatidylinositol 3-kinase complex, class III	CC	6	0	1
phosphatidylinositol 3-kinase complex, class IA	CC	2	0	1
phosphatidylinositol 3-kinase complex, class I	CC	5	0	1
phosphatidylinositol 3-kinase complex, class IB	CC	3	0	1
perinuclear endoplasmic reticulum membrane	CC	1	0	1
viral replication complex	CC	1	0	1
host intracellular organelle	CC	3	0	1
host intracellular membrane-bounded organelle	CC	3	0	1
host cell nucleus	CC	2	0	1
host cell nuclear part	CC	2	0	1
polycystin complex	CC	2	0	1
basal cortex	CC	5	0	1
integral component of cytoplasmic side of endoplasmic reticulum membrane	CC	6	0	1
pyruvate kinase complex	CC	1	0	1
calcium ion-transporting ATPase complex	CC	1	0	1
semaphorin receptor complex	CC	9	0	1
cytoplasmic exosome (RNase complex)	CC	14	0	1
filtration diaphragm	CC	5	0	1
slit diaphragm	CC	5	0	1
delta DNA polymerase complex	CC	4	0	1
epsilon DNA polymerase complex	CC	5	0	1
RNA polymerase II, core complex	CC	17	0	1
RNA polymerase I complex	CC	12	0	1
mitochondrial DNA-directed RNA polymerase complex	CC	1	0	1
protein phosphatase type 2A complex	CC	21	0	1
protein phosphatase 4 complex	CC	3	0	1
nucleotide-activated protein kinase complex	CC	11	0	1
cAMP-dependent protein kinase complex	CC	5	0	1
glucosidase II complex	CC	2	0	1
type III intermediate filament	CC	1	0	1
ribose phosphate diphosphokinase complex	CC	4	0	1
postsynaptic endosome	CC	10	0	1
postsynaptic endosome membrane	CC	3	0	1
extrinsic component of postsynaptic endosome membrane	CC	2	0	1
gamma-secretase complex	CC	6	0	1
proteasome core complex	CC	19	0	1
proteasome core complex, alpha-subunit complex	CC	6	0	1
proteasome core complex, beta-subunit complex	CC	11	0	1
spermatoproteasome complex	CC	4	0	1
proteasome regulatory particle	CC	20	0	1
proteasome regulatory particle, base subcomplex	CC	11	0	1
proteasome accessory complex	CC	24	0	1
nuclear proteasome complex	CC	3	0	1
proteasome storage granule	CC	2	0	1
proteasome regulatory particle, lid subcomplex	CC	7	0	1
proteasome activator complex	CC	3	0	1
90S preribosome	CC	29	0	1
Pwp2p-containing subcomplex of 90S preribosome	CC	7	0	1
Cdc73/Paf1 complex	CC	8	0	1
clathrin-sculpted glutamate transport vesicle	CC	2	0	1
clathrin-sculpted acetylcholine transport vesicle	CC	1	0	1
clathrin-sculpted acetylcholine transport vesicle membrane	CC	1	0	1
clathrin-sculpted glutamate transport vesicle membrane	CC	2	0	1
clathrin-sculpted monoamine transport vesicle	CC	3	0	1
clathrin-sculpted monoamine transport vesicle membrane	CC	3	0	1
anchored component of synaptic vesicle membrane	CC	12	0	1
postsynaptic recycling endosome	CC	5	0	1
cytoplasmic side of endosome membrane	CC	4	0	1
cytoplasmic side of early endosome membrane	CC	3	0	1
postsynaptic early endosome	CC	3	0	1
endosome to plasma membrane transport vesicle	CC	2	0	1
Rad17 RFC-like complex	CC	1	0	1
cohesin complex	CC	11	0	1
meiotic cohesin complex	CC	6	0	1
DNA recombinase mediator complex	CC	7	0	1
Rad51B-Rad51C-Rad51D-XRCC2 complex	CC	4	0	1
Rad51C-XRCC3 complex	CC	2	0	1
Holliday junction resolvase complex	CC	4	0	1
manchette	CC	8	0	1
nucleocytoplasmic transport complex	CC	3	0	1
RNA nuclear export complex	CC	2	0	1
cytoplasmic periphery of the nuclear pore complex	CC	2	0	1
CAF-1 complex	CC	3	0	1
MLL3/4 complex	CC	10	0	1
cell tip	CC	4	0	1
NF-kappaB p50/p65 complex	CC	1	0	1
NF-kappaB complex	CC	2	0	1
nBAF complex	CC	13	0	1
zeta DNA polymerase complex	CC	2	0	1
Elg1 RFC-like complex	CC	3	0	1
sex chromatin	CC	6	0	1
ribonuclease MRP complex	CC	7	0	1
RNA-directed RNA polymerase complex	CC	3	0	1
TERT-RMRP complex	CC	1	0	1
signal recognition particle, endoplasmic reticulum targeting	CC	7	0	1
signal recognition particle	CC	10	0	1
amyloid-beta complex	CC	1	0	1
signal recognition particle receptor complex	CC	6	0	1
periciliary membrane compartment	CC	4	0	1
eukaryotic 80S initiation complex	CC	1	0	1
translation initiation complex	CC	1	0	1
organellar small ribosomal subunit	CC	28	0	1
mitochondrial small ribosomal subunit	CC	28	0	1
ribonucleoside-diphosphate reductase complex	CC	1	0	1
voltage-gated sodium channel complex	CC	4	0	1
host cell mitochondrion	CC	1	0	1
host cell mitochondrial envelope	CC	1	0	1
host cell mitochondrial intermembrane space	CC	1	0	1
interleukin-5 receptor complex	CC	1	0	1
mitochondrial respiratory chain complex II, succinate dehydrogenase complex (ubiquinone)	CC	5	0	1
succinate dehydrogenase complex (ubiquinone)	CC	5	0	1
respiratory chain complex II	CC	5	0	1
plasma membrane respiratory chain complex II	CC	1	0	1
succinate dehydrogenase complex	CC	5	0	1
plasma membrane succinate dehydrogenase complex	CC	1	0	1
fumarate reductase complex	CC	5	0	1
COPII vesicle coat	CC	15	0	1
Seh1-associated complex	CC	15	0	1
GATOR2 complex	CC	11	0	1
TRAPP complex	CC	11	0	1
sarcoglycan complex	CC	4	0	1
ER membrane insertion complex	CC	5	0	1
TRC complex	CC	2	0	1
BRISC complex	CC	5	0	1
Ski complex	CC	3	0	1
Cul7-RING ubiquitin ligase complex	CC	5	0	1
CERF complex	CC	1	0	1
SMN complex	CC	11	0	1
SMN-Sm protein complex	CC	18	0	1
synaptobrevin 2-SNAP-25-syntaxin-1a-complexin I complex	CC	4	0	1
snRNA-activating protein complex	CC	2	0	1
microspike	CC	3	0	1
commitment complex	CC	7	0	1
U1 snRNP	CC	23	0	1
U2 snRNP	CC	19	0	1
U5 snRNP	CC	17	0	1
U7 snRNP	CC	7	0	1
U4 snRNP	CC	13	0	1
U2-type prespliceosome	CC	15	0	1
prespliceosome	CC	15	0	1
retromer, tubulation complex	CC	4	0	1
microtubule organizing center attachment site	CC	9	0	1
meiotic nuclear membrane microtubule tethering complex	CC	9	0	1
nuclear membrane protein complex	CC	9	0	1
nuclear membrane microtubule tethering complex	CC	9	0	1
m-AAA complex	CC	2	0	1
cuticular plate	CC	4	0	1
postsynaptic spectrin-associated cytoskeleton	CC	1	0	1
dendritic spine neck	CC	3	0	1
Sec61 translocon complex	CC	5	0	1
translocon complex	CC	5	0	1
FAR/SIN/STRIPAK complex	CC	3	0	1
synaptobrevin 2-SNAP-25-syntaxin-1a-complexin II complex	CC	3	0	1
synaptobrevin 2-SNAP-25-syntaxin-1a complex	CC	4	0	1
storage vacuole	CC	3	0	1
DSIF complex	CC	2	0	1
mitochondrial degradosome	CC	2	0	1
chromatin silencing complex	CC	7	0	1
rDNA heterochromatin	CC	5	0	1
early phagosome	CC	8	0	1
intrinsic component of neuronal dense core vesicle membrane	CC	2	0	1
intrinsic component of dense core granule membrane	CC	2	0	1
neuronal dense core vesicle membrane	CC	2	0	1
integral component of neuronal dense core vesicle membrane	CC	2	0	1
PCAF complex	CC	5	0	1
SAGA complex	CC	13	0	1
SLIK (SAGA-like) complex	CC	3	0	1
pre-snoRNP complex	CC	7	0	1
TAP complex	CC	2	0	1
elongin complex	CC	5	0	1
VCB complex	CC	5	0	1
Cul2-RING ubiquitin ligase complex	CC	14	0	1
Cul5-RING ubiquitin ligase complex	CC	5	0	1
shelterin complex	CC	6	0	1
extrinsic component of postsynaptic density membrane	CC	4	0	1
Toll-like receptor 1-Toll-like receptor 2 protein complex	CC	1	0	1
TRAPPII protein complex	CC	2	0	1
troponin complex	CC	5	0	1
Cul3-RING ubiquitin ligase complex	CC	33	0	1
tumor necrosis factor receptor superfamily complex	CC	3	0	1
cardiac Troponin complex	CC	2	0	1
DNA topoisomerase complex (ATP-hydrolyzing)	CC	2	0	1
replication fork protection complex	CC	8	0	1
viral integration complex	CC	2	0	1
muscle thin filament tropomyosin	CC	4	0	1
TSC1-TSC2 complex	CC	2	0	1
ESCRT I complex	CC	9	0	1
polar microtubule	CC	3	0	1
HIR complex	CC	1	0	1
U2AF	CC	4	0	1
ubiquitin conjugating enzyme complex	CC	8	0	1
HULC complex	CC	4	0	1
sumoylated E2 ligase complex	CC	1	0	1
UBC13-MMS2 complex	CC	2	0	1
UBC13-UEV1A complex	CC	2	0	1
SUMO activating enzyme complex	CC	3	0	1
apical plasma membrane urothelial plaque	CC	3	0	1
UFD1-NPL4 complex	CC	2	0	1
collagen type XIV trimer	CC	1	0	1
stereocilia ankle link	CC	3	0	1
stereocilia ankle link complex	CC	3	0	1
USH2 complex	CC	2	0	1
HOPS complex	CC	13	0	1
DNA-dependent protein kinase complex	CC	2	0	1
VCP-NSFL1C complex	CC	2	0	1
cytoplasmic side of apical plasma membrane	CC	3	0	1
NELF complex	CC	4	0	1
Dcp1-Dcp2 complex	CC	1	0	1
spindle matrix	CC	1	0	1
H3 histone acetyltransferase complex	CC	7	0	1
MOZ/MORF histone acetyltransferase complex	CC	7	0	1
extrinsic component of vacuolar membrane	CC	4	0	1
extrinsic component of lysosome membrane	CC	1	0	1
phagophore assembly site membrane	CC	16	0	1
BAT3 complex	CC	3	0	1
transcription export complex	CC	13	0	1
U6 snRNP	CC	9	0	1
cytoplasmic side of nuclear pore	CC	1	0	1
ESCRT-0 complex	CC	3	0	1
Swr1 complex	CC	11	0	1
intraciliary transport particle	CC	24	0	1
intraciliary transport particle B	CC	17	0	1
GATOR1 complex	CC	5	0	1
histone locus body	CC	4	0	1
endopeptidase Clp complex	CC	2	0	1
kinocilium	CC	7	0	1
9+2 non-motile cilium	CC	7	0	1
kinociliary basal body	CC	2	0	1
N-terminal protein acetyltransferase complex	CC	9	0	1
NatA complex	CC	4	0	1
EKC/KEOPS complex	CC	6	0	1
PR-DUB complex	CC	3	0	1
nuclear pre-replicative complex	CC	3	0	1
DNA replication preinitiation complex	CC	5	0	1
pre-replicative complex	CC	3	0	1
extrinsic component of omegasome membrane	CC	3	0	1
extrinsic component of phagophore assembly site membrane	CC	2	0	1
extrinsic component of autophagosome membrane	CC	2	0	1
omegasome membrane	CC	4	0	1
Atg1/ULK1 kinase complex	CC	7	0	1
omegasome	CC	5	0	1
serine-pyruvate aminotransferase complex	CC	1	0	1
axonal spine	CC	2	0	1
Parkin-FBXW7-Cul1 ubiquitin ligase complex	CC	2	0	1
TEAD-2-YAP complex	CC	2	0	1
RSF complex	CC	2	0	1
pinceau fiber	CC	1	0	1
Elongator holoenzyme complex	CC	6	0	1
epididymosome	CC	1	0	1
post-spliceosomal complex	CC	2	0	1
U2-type post-spliceosomal complex	CC	1	0	1
THO complex	CC	6	0	1
THO complex part of transcription export complex	CC	6	0	1
methionyl glutamyl tRNA synthetase complex	CC	2	0	1
Noc complex	CC	3	0	1
Noc4p-Nop14p complex	CC	2	0	1
R2TP complex	CC	5	0	1
cyclin K-CDK13 complex	CC	2	0	1
Ragulator complex	CC	6	0	1
eukaryotic translation initiation factor 3 complex, eIF3m	CC	7	0	1
mucin granule	CC	1	0	1
mRNA cap methyltransferase complex	CC	2	0	1
GPI-anchor transamidase complex	CC	5	0	1
succinate-CoA ligase complex	CC	2	0	1
succinate-CoA ligase complex (GDP-forming)	CC	2	0	1
interleukin-18 receptor complex	CC	2	0	1
cyclin K-CDK12 complex	CC	2	0	1
mannosyltransferase complex	CC	4	0	1
dolichol-phosphate-mannose synthase complex	CC	3	0	1
prominosome	CC	2	0	1
amphisome	CC	2	0	1
CBM complex	CC	4	0	1
presynaptic endosome	CC	1	0	1
RNA polymerase I transcription factor complex	CC	4	0	1
RNA polymerase transcription factor SL1 complex	CC	2	0	1
RNA polymerase I core factor complex	CC	1	0	1
plasma membrane proton-transporting V-type ATPase complex	CC	2	0	1
nuclear cohesin complex	CC	3	0	1
nuclear meiotic cohesin complex	CC	3	0	1
U4/U6 snRNP	CC	3	0	1
Atg12-Atg5-Atg16 complex	CC	3	0	1
RQC complex	CC	2	0	1
AP-4 adaptor complex	CC	5	0	1
Dsl1/NZR complex	CC	3	0	1
RZZ complex	CC	3	0	1
mitotic checkpoint complex	CC	1	0	1
bub1-bub3 complex	CC	1	0	1
CRLF-CLCF1 complex	CC	2	0	1
core mediator complex	CC	8	0	1
outer acrosomal membrane	CC	2	0	1
activating signal cointegrator 1 complex	CC	3	0	1
ciliary pocket	CC	3	0	1
ciliary pocket membrane	CC	3	0	1
plus-end kinesin complex	CC	3	0	1
kinesin II complex	CC	2	0	1
CIA complex	CC	5	0	1
CORVET complex	CC	3	0	1
mitochondrial processing peptidase complex	CC	1	0	1
cytoplasmic side of late endosome membrane	CC	2	0	1
palmitoyltransferase complex	CC	11	0	1
serine C-palmitoyltransferase complex	CC	8	0	1
endoplasmic reticulum palmitoyltransferase complex	CC	8	0	1
protein-cysteine S-palmitoyltransferase complex	CC	8	0	1
dendritic microtubule	CC	2	0	1
retromer, cargo-selective complex	CC	4	0	1
tubular endosome	CC	5	0	1
RNA N6-methyladenosine methyltransferase complex	CC	8	0	1
mRNA editing complex	CC	8	0	1
nuclear SCF ubiquitin ligase complex	CC	3	0	1
nuclear pore inner ring	CC	3	0	1
ER membrane protein complex	CC	10	0	1
U6atac snRNP	CC	1	0	1
ASAP complex	CC	4	0	1
intraciliary transport particle A	CC	6	0	1
cytoskeleton of presynaptic active zone	CC	3	0	1
signal peptidase complex	CC	5	0	1
mitochondrial outer membrane translocase complex	CC	10	0	1
3M complex	CC	3	0	1
RIC1-RGP1 guanyl-nucleotide exchange factor complex	CC	1	0	1
GINS complex	CC	3	0	1
ASTRA complex	CC	2	0	1
AP-5 adaptor complex	CC	1	0	1
condensin complex	CC	7	0	1
condensin core heterodimer	CC	1	0	1
nuclear condensin complex	CC	2	0	1
PAN complex	CC	2	0	1
actomyosin, actin portion	CC	1	0	1
nuclear pore central transport channel	CC	7	0	1
HCN channel complex	CC	1	0	1
mitochondrion-derived vesicle	CC	2	0	1
integrin alphaIIb-beta3 complex	CC	1	0	1
neuronal ribonucleoprotein granule	CC	2	0	1
Arp2/3 protein complex	CC	11	0	1
growth cone leading edge	CC	1	0	1
peripheral region of growth cone	CC	2	0	1
tubulobulbar complex	CC	1	0	1
podosome core	CC	1	0	1
muscle cell projection	CC	2	0	1
muscle cell projection membrane	CC	2	0	1
Mpp10 complex	CC	3	0	1
adrenomedullin receptor complex	CC	3	0	1
calcitonin family receptor complex	CC	4	0	1
CGRP receptor complex	CC	2	0	1
nucleolar ribonuclease P complex	CC	7	0	1
multimeric ribonuclease P complex	CC	10	0	1
amylin receptor complex 2	CC	1	0	1
amylin receptor complex	CC	3	0	1
amylin receptor complex 1	CC	1	0	1
amylin receptor complex 3	CC	1	0	1
catalytic step 1 spliceosome	CC	5	0	1
GID complex	CC	4	0	1
katanin complex	CC	1	0	1
EGO complex	CC	5	0	1
Gtr1-Gtr2 GTPase complex	CC	4	0	1
Toll-like receptor 2-Toll-like receptor 6 protein complex	CC	1	0	1
uniplex complex	CC	5	0	1
Ndc80 complex	CC	4	0	1
TEAD-1-YAP complex	CC	1	0	1
NSL complex	CC	5	0	1
neuron projection branch point	CC	1	0	1
dendritic spine cytoplasm	CC	1	0	1
rhabdomere	CC	1	0	1
mitochondrial proton-transporting ATP synthase, stator stalk	CC	1	0	1
proton-transporting ATP synthase, stator stalk	CC	1	0	1
NLS-dependent protein nuclear import complex	CC	1	0	1
muscle tendon junction	CC	1	0	1
Piccolo NuA4 histone acetyltransferase complex	CC	4	0	1
ribonuclease H2 complex	CC	3	0	1
SPOTS complex	CC	4	0	1
axonemal microtubule	CC	3	0	1
symmetric synapse	CC	6	0	1
LUBAC complex	CC	4	0	1
leading edge of lamellipodium	CC	2	0	1
Grb2-Sos complex	CC	1	0	1
GTPase activator complex	CC	1	0	1
deuterosome	CC	3	0	1
synaptobrevin 2-SNAP-25-syntaxin-3-complexin complex	CC	2	0	1
equatorial microtubule organizing center	CC	5	0	1
gamma-tubulin small complex	CC	4	0	1
mitochondrial endopeptidase Clp complex	CC	1	0	1
climbing fiber	CC	2	0	1
subsarcolemmal mitochondrion	CC	1	0	1
interfibrillar mitochondrion	CC	1	0	1
Dbf4-dependent protein kinase complex	CC	1	0	1
MSL complex	CC	4	0	1
endoplasmic reticulum Sec complex	CC	2	0	1
tRNA-intron endonuclease complex	CC	4	0	1
MICOS complex	CC	8	0	1
epidermal lamellar body	CC	1	0	1
pi-body	CC	3	0	1
piP-body	CC	3	0	1
TRAMP complex	CC	4	0	1
interchromatin granule	CC	3	0	1
integrin alpha4-beta1 complex	CC	1	0	1
protein complex involved in cell-matrix adhesion	CC	1	0	1
EMILIN complex	CC	1	0	1
KICSTOR complex	CC	4	0	1
Lsm2-8 complex	CC	7	0	1
CHRAC	CC	2	0	1
ACF complex	CC	1	0	1
messenger ribonucleoprotein complex	CC	6	0	1
Sec62/Sec63 complex	CC	1	0	1
cytoplasmic chromosome	CC	1	0	1
mitochondrial chromosome	CC	1	0	1
BLOC-2 complex	CC	3	0	1
MIS12/MIND type complex	CC	4	0	1
nuclear MIS12/MIND complex	CC	3	0	1
ESCRT II complex	CC	3	0	1
symmetric, GABA-ergic, inhibitory synapse	CC	3	0	1
asymmetric, glutamatergic, excitatory synapse	CC	3	0	1
TRAPPIII protein complex	CC	2	0	1
Mon1-Ccz1 complex	CC	5	0	1
spine apparatus membrane	CC	1	0	1
intrinsic component of spine apparatus membrane	CC	1	0	1
integral component of spine apparatus membrane	CC	1	0	1
PeBoW complex	CC	5	0	1
postsynaptic specialization of symmetric synapse	CC	2	0	1
integrator complex	CC	17	0	1
tricellular tight junction	CC	4	0	1
septin collar	CC	1	0	1
cell pole	CC	2	0	1
autosome	CC	1	0	1
centrosomal corona	CC	1	0	1
neurofilament cytoskeleton	CC	2	0	1
SMC loading complex	CC	2	0	1
Scc2-Scc4 cohesin loading complex	CC	2	0	1
Nem1-Spo7 phosphatase complex	CC	2	0	1
ARC complex	CC	1	0	1
U11/U12 snRNP	CC	1	0	1
RSC-type complex	CC	2	0	1
autophagosome lumen	CC	1	0	1
Golgi-associated vesicle lumen	CC	1	0	1
Lsm1-7-Pat1 complex	CC	5	0	1
glial cytoplasmic inclusion	CC	1	0	1
classical Lewy body	CC	1	0	1
Lewy neurite	CC	1	0	1
Lewy body corona	CC	1	0	1
endoplasmic reticulum tubular network membrane	CC	5	0	1
t-UTP complex	CC	3	0	1
SMN-Gemin2 complex	CC	1	0	1
inner dynein arm	CC	1	0	1
Noc1p-Noc2p complex	CC	1	0	1
Noc2p-Noc3p complex	CC	1	0	1
sperm cytoplasmic droplet	CC	2	0	1
perinucleolar chromocenter	CC	2	0	1
mitochondrial intermembrane space protein transporter complex	CC	5	0	1
TIM22 mitochondrial import inner membrane insertion complex	CC	5	0	1
U11 snRNP	CC	1	0	1
MKS complex	CC	12	0	1
macropinocytic cup	CC	1	0	1
DNA polymerase III complex	CC	1	0	1
U2-type catalytic step 1 spliceosome	CC	4	0	1
CURI complex	CC	3	0	1
UTP-C complex	CC	3	0	1
serine-type endopeptidase complex	CC	1	0	1
microprocessor complex	CC	2	0	1
ribonuclease III complex	CC	2	0	1
PAM complex, Tim23 associated import motor	CC	5	0	1
eRF1 methyltransferase complex	CC	1	0	1
host cell PML body	CC	1	0	1
FHF complex	CC	5	0	1
apolipoprotein B mRNA editing enzyme complex	CC	3	0	1
nucleus-vacuole junction	CC	1	0	1
interphotoreceptor matrix	CC	2	0	1
postsynaptic recycling endosome membrane	CC	1	0	1
intrinsic component of postsynaptic endosome membrane	CC	1	0	1
intrinsic component of postsynaptic recycling endosome membrane	CC	1	0	1
anchored component of postsynaptic membrane	CC	1	0	1
anchored component of postsynaptic specialization membrane	CC	1	0	1
anchored component of postsynaptic density membrane	CC	1	0	1
anchored component of postsynaptic recycling endosome membrane	CC	1	0	1
anchored component of postsynaptic endosome membrane	CC	1	0	1
NatB complex	CC	2	0	1
nucleolus organizer region	CC	1	0	1
nucleolar chromatin	CC	1	0	1
nuclear telomeric heterochromatin	CC	1	0	1
tRNA (m1A) methyltransferase complex	CC	3	0	1
Golgi cis cisterna membrane	CC	1	0	1
RES complex	CC	2	0	1
sperm connecting piece	CC	2	0	1
axonemal central apparatus	CC	2	0	1
axonemal central pair projection	CC	1	0	1
Smc5-Smc6 complex	CC	6	0	1
SUMO ligase complex	CC	6	0	1
Rix1 complex	CC	2	0	1
HAUS complex	CC	5	0	1
interphase microtubule organizing center	CC	3	0	1
PET complex	CC	2	0	1
Cdc48p-Npl4p-Vms1p AAA ATPase complex	CC	1	0	1
host cell membrane	CC	1	0	1
growing cell tip	CC	1	0	1
host cell synapse	CC	1	0	1
host cell presynaptic membrane	CC	1	0	1
other organism presynaptic membrane	CC	1	0	1
PAS complex	CC	1	0	1
nuclear pore transmembrane ring	CC	1	0	1
Derlin-1-VIMP complex	CC	2	0	1
chromosome, centromeric core domain	CC	1	0	1
nuclear RNA export factor complex	CC	4	0	1
postsynaptic early endosome membrane	CC	1	0	1
extrinsic component of postsynaptic early endosome membrane	CC	1	0	1
Rad6-Rad18 complex	CC	1	0	1
3-methylcrotonyl-CoA carboxylase complex, mitochondrial	CC	2	0	1
methylcrotonoyl-CoA carboxylase complex	CC	2	0	1
DUBm complex	CC	2	0	1
pseudopodium membrane	CC	1	0	1
nuclear RNA-directed RNA polymerase complex	CC	2	0	1
calcium- and calmodulin-dependent protein kinase complex	CC	1	0	1
cone cell pedicle	CC	1	0	1
DBIRD complex	CC	2	0	1
SOSS complex	CC	4	0	1
NatC complex	CC	3	0	1
NuA3 histone acetyltransferase complex	CC	1	0	1
NuA3a histone acetyltransferase complex	CC	1	0	1
NuA3b histone acetyltransferase complex	CC	1	0	1
hippocampal mossy fiber expansion	CC	1	0	1
kinesin I complex	CC	1	0	1
Slx1-Slx4 complex	CC	3	0	1
Mis6-Sim4 complex	CC	1	0	1
subapical complex	CC	1	0	1
dehydrodolichyl diphosphate synthase complex	CC	2	0	1
condensed nuclear chromosome inner kinetochore	CC	1	0	1
CST complex	CC	3	0	1
RecQ helicase-Topo III complex	CC	1	0	1
cell wall	CC	1	0	1
sweet taste receptor complex	CC	1	0	1
taste receptor complex	CC	1	0	1
intrinsic component of omegasome membrane	CC	1	0	1
integral component of omegasome membrane	CC	1	0	1
perinucleolar compartment	CC	1	0	1
mitochondrial inner membrane peptidase complex	CC	2	0	1
MCM8-MCM9 complex	CC	1	0	1
radial spoke	CC	3	0	1
radial spoke stalk	CC	1	0	1
cytosolic tRNA wobble base thiouridylase complex	CC	1	0	1
DRM complex	CC	1	0	1
mitochondrial oxoglutarate dehydrogenase complex	CC	1	0	1
rod spherule	CC	1	0	1
nuclear microtubule	CC	1	0	1
Swi5-Sfr1 complex	CC	2	0	1
cytoplasmic side of mitochondrial outer membrane	CC	1	0	1
caveola neck	CC	1	0	1
Shu complex	CC	2	0	1
mitochondrial crista junction	CC	1	0	1
TRAPPI protein complex	CC	1	0	1
tRNA-specific adenosine-34 deaminase complex	CC	1	0	1
myosin V complex	CC	1	0	1
mitotic cohesin complex	CC	1	0	1
parallel fiber	CC	1	0	1
axonemal outer doublet	CC	2	0	1
A axonemal microtubule	CC	1	0	1
intrinsic component of nuclear outer membrane	CC	1	0	1
integral component of nuclear outer membrane	CC	1	0	1
longitudinal sarcoplasmic reticulum	CC	1	0	1
FANCM-MHF complex	CC	2	0	1
fungal-type vacuole	CC	1	0	1
fungal-type vacuole membrane	CC	1	0	1
pericellular basket	CC	1	0	1
ciliary inversin compartment	CC	1	0	1
cell trailing edge membrane	CC	1	0	1
uropod membrane	CC	1	0	1
gamma-tubulin small complex, spindle pole body	CC	1	0	1
mitotic spindle pole body	CC	1	0	1
gamma-tubulin small complex, mitotic spindle pole body	CC	1	0	1
protease binding	MF	108	0	1
enzyme inhibitor activity	MF	276	0	1
endopeptidase inhibitor activity	MF	110	0	1
serine-type endopeptidase inhibitor activity	MF	58	0	1
GTPase activator activity	MF	244	0	1
signaling receptor binding	MF	1162	0	1
enzyme activator activity	MF	460	0	1
growth factor binding	MF	112	0	1
enzyme binding	MF	1978	0	1
cytokine binding	MF	105	0	1
chemokine binding	MF	26	0	1
C-X-C chemokine binding	MF	6	0	1
interleukin-8 binding	MF	3	0	1
interleukin-1 binding	MF	8	0	1
enzyme regulator activity	MF	865	0	1
peptidase inhibitor activity	MF	114	0	1
GTPase regulator activity	MF	270	0	1
tumor necrosis factor binding	MF	3	0	1
calcium-dependent protein binding	MF	53	0	1
nucleoside-triphosphatase regulator activity	MF	312	0	1
peptidase regulator activity	MF	149	0	1
endopeptidase regulator activity	MF	116	0	1
molecular function regulator	MF	1433	0	1
arylamine N-acetyltransferase activity	MF	2	0	1
N-acetyltransferase activity	MF	79	0	1
acetyltransferase activity	MF	96	0	1
N-acyltransferase activity	MF	91	0	1
transferase activity, transferring acyl groups	MF	218	0	1
transferase activity, transferring acyl groups other than amino-acyl groups	MF	188	0	1
triglyceride lipase activity	MF	15	0	1
lipase activity	MF	97	0	1
hydrolase activity, acting on ester bonds	MF	626	0	1
serine hydrolase activity	MF	149	0	1
deacetylase activity	MF	53	0	1
carboxylic ester hydrolase activity	MF	110	0	1
glycosaminoglycan binding	MF	169	0	1
heparin binding	MF	125	0	1
unfolded protein binding	MF	113	0	1
sulfur compound binding	MF	189	0	1
tRNA binding	MF	54	0	1
aminoacyl-tRNA editing activity	MF	12	0	1
Ser-tRNA(Ala) hydrolase activity	MF	2	0	1
aminoacyl-tRNA ligase activity	MF	41	0	1
alanine-tRNA ligase activity	MF	3	0	1
zinc ion binding	MF	644	0	1
amino acid binding	MF	45	0	1
ligase activity	MF	136	0	1
ligase activity, forming carbon-oxygen bonds	MF	41	0	1
carboxylic acid binding	MF	160	0	1
organic acid binding	MF	166	0	1
translation regulator activity	MF	48	0	1
transition metal ion binding	MF	829	0	1
catalytic activity, acting on RNA	MF	329	0	1
catalytic activity, acting on a tRNA	MF	117	0	1
4-aminobutyrate transaminase activity	MF	1	0	1
transaminase activity	MF	16	0	1
transferase activity, transferring nitrogenous groups	MF	18	0	1
vitamin binding	MF	108	0	1
pyridoxal phosphate binding	MF	46	0	1
succinate-semialdehyde dehydrogenase binding	MF	1	0	1
4-aminobutyrate:2-oxoglutarate transaminase activity	MF	1	0	1
protein homodimerization activity	MF	702	0	1
protein dimerization activity	MF	1054	0	1
(S)-3-amino-2-methylpropionate transaminase activity	MF	1	0	1
coenzyme binding	MF	245	0	1
vitamin B6 binding	MF	46	0	1
SNARE binding	MF	85	0	1
phospholipid-translocating ATPase activity	MF	17	0	1
transmembrane signaling receptor activity	MF	628	0	1
transporter activity	MF	892	0	1
lipid transporter activity	MF	106	0	1
steroid binding	MF	71	0	1
phospholipid binding	MF	341	0	1
phospholipid transporter activity	MF	51	0	1
high-density lipoprotein particle binding	MF	6	0	1
lipid binding	MF	576	0	1
anion transmembrane transporter activity	MF	227	0	1
phosphatidylcholine transporter activity	MF	10	0	1
ion transmembrane transporter activity	MF	619	0	1
sterol transporter activity	MF	25	0	1
primary active transmembrane transporter activity	MF	101	0	1
P-P-bond-hydrolysis-driven transmembrane transporter activity	MF	101	0	1
cholesterol binding	MF	36	0	1
ATPase activity	MF	377	0	1
cholesterol transporter activity	MF	12	0	1
syntaxin binding	MF	56	0	1
active transmembrane transporter activity	MF	251	0	1
transmembrane transporter activity	MF	736	0	1
apolipoprotein receptor activity	MF	3	0	1
small GTPase binding	MF	470	0	1
sterol binding	MF	42	0	1
apolipoprotein binding	MF	14	0	1
apolipoprotein A-I binding	MF	3	0	1
apolipoprotein A-I receptor activity	MF	2	0	1
signaling receptor activity	MF	805	0	1
cargo receptor activity	MF	69	0	1
ATPase activity, coupled	MF	306	0	1
ATPase activity, coupled to transmembrane movement of substances	MF	95	0	1
alcohol binding	MF	62	0	1
ATPase activity, coupled to movement of substances	MF	107	0	1
protein-containing complex binding	MF	924	0	1
GTPase binding	MF	554	0	1
ATPase binding	MF	70	0	1
molecular transducer activity	MF	858	0	1
lipoprotein particle binding	MF	20	0	1
protein-lipid complex binding	MF	20	0	1
phosphatidylcholine-translocating ATPase activity	MF	4	0	1
phosphatidylserine-translocating ATPase activity	MF	2	0	1
heme transporter activity	MF	7	0	1
cofactor transmembrane transporter activity	MF	18	0	1
translation factor activity, RNA binding	MF	84	0	1
magnesium ion binding	MF	179	0	1
phosphotyrosine residue binding	MF	38	0	1
actin binding	MF	357	0	1
actin monomer binding	MF	22	0	1
nicotinate-nucleotide adenylyltransferase activity	MF	4	0	1
protein kinase activity	MF	548	0	1
protein tyrosine kinase activity	MF	144	0	1
non-membrane spanning protein tyrosine kinase activity	MF	40	0	1
protein kinase C binding	MF	47	0	1
protein C-terminus binding	MF	169	0	1
kinase activity	MF	723	0	1
phosphotransferase activity, alcohol group as acceptor	MF	670	0	1
SH3 domain binding	MF	110	0	1
kinase binding	MF	641	0	1
protein kinase binding	MF	572	0	1
protein domain specific binding	MF	618	0	1
manganese ion binding	MF	50	0	1
neuropilin binding	MF	17	0	1
SH2 domain binding	MF	31	0	1
protein phosphorylated amino acid binding	MF	47	0	1
ephrin receptor binding	MF	25	0	1
actin filament binding	MF	157	0	1
mitogen-activated protein kinase binding	MF	26	0	1
phosphoprotein binding	MF	76	0	1
proline-rich region binding	MF	18	0	1
copper ion binding	MF	43	0	1
calcium ion binding	MF	475	0	1
primary amine oxidase activity	MF	6	0	1
oxidoreductase activity	MF	608	0	1
oxidoreductase activity, acting on the CH-NH2 group of donors	MF	19	0	1
oxidoreductase activity, acting on the CH-NH2 group of donors, oxygen as acceptor	MF	15	0	1
quinone binding	MF	16	0	1
diamine oxidase activity	MF	1	0	1
histamine oxidase activity	MF	1	0	1
methylputrescine oxidase activity	MF	1	0	1
propane-1,3-diamine oxidase activity	MF	1	0	1
antigen binding	MF	50	0	1
glycoprotein-fucosylgalactoside alpha-N-acetylgalactosaminyltransferase activity	MF	1	0	1
fucosylgalactoside 3-alpha-galactosyltransferase activity	MF	1	0	1
UDP-glycosyltransferase activity	MF	117	0	1
acetylgalactosaminyltransferase activity	MF	39	0	1
galactosyltransferase activity	MF	31	0	1
transferase activity, transferring glycosyl groups	MF	223	0	1
transferase activity, transferring hexosyl groups	MF	168	0	1
UDP-galactosyltransferase activity	MF	27	0	1
catalytic activity, acting on a glycoprotein	MF	19	0	1
guanyl-nucleotide exchange factor activity	MF	269	0	1
Ras guanyl-nucleotide exchange factor activity	MF	204	0	1
Rho guanyl-nucleotide exchange factor activity	MF	68	0	1
Ras GTPase binding	MF	456	0	1
Rho GTPase binding	MF	158	0	1
acetyl-CoA C-acyltransferase activity	MF	6	0	1
acyl-CoA oxidase activity	MF	4	0	1
CoA-transferase activity	MF	4	0	1
acetate CoA-transferase activity	MF	1	0	1
palmitoyl-CoA oxidase activity	MF	2	0	1
C-acyltransferase activity	MF	16	0	1
oxidoreductase activity, acting on the CH-CH group of donors	MF	53	0	1
oxidoreductase activity, acting on the CH-CH group of donors, oxygen as acceptor	MF	7	0	1
transferase activity, transferring sulfur-containing groups	MF	57	0	1
acetyl-CoA carboxylase activity	MF	2	0	1
biotin carboxylase activity	MF	3	0	1
CoA carboxylase activity	MF	6	0	1
ligase activity, forming carbon-nitrogen bonds	MF	45	0	1
ligase activity, forming carbon-carbon bonds	MF	8	0	1
biotin binding	MF	5	0	1
amide binding	MF	273	0	1
monocarboxylic acid binding	MF	58	0	1
acyl-CoA dehydrogenase activity	MF	11	0	1
flavin adenine dinucleotide binding	MF	67	0	1
medium-chain-acyl-CoA dehydrogenase activity	MF	3	0	1
butyryl-CoA dehydrogenase activity	MF	1	0	1
oxidoreductase activity, acting on the CH-CH group of donors, with a flavin as acceptor	MF	1	0	1
fatty-acyl-CoA binding	MF	17	0	1
long-chain-acyl-CoA dehydrogenase activity	MF	4	0	1
very-long-chain-acyl-CoA dehydrogenase activity	MF	4	0	1
fatty acid derivative binding	MF	23	0	1
acetyl-CoA C-acetyltransferase activity	MF	4	0	1
C-acetyltransferase activity	MF	5	0	1
lyase activity	MF	154	0	1
carbon-carbon lyase activity	MF	44	0	1
ion channel activity	MF	264	0	1
cation channel activity	MF	196	0	1
sodium channel activity	MF	21	0	1
cation transmembrane transporter activity	MF	437	0	1
monovalent inorganic cation transmembrane transporter activity	MF	251	0	1
sodium ion transmembrane transporter activity	MF	89	0	1
channel activity	MF	290	0	1
ligand-gated ion channel activity	MF	81	0	1
ligand-gated sodium channel activity	MF	7	0	1
inorganic molecular entity transmembrane transporter activity	MF	576	0	1
passive transmembrane transporter activity	MF	291	0	1
ligand-gated channel activity	MF	81	0	1
gated channel activity	MF	212	0	1
substrate-specific channel activity	MF	274	0	1
ion gated channel activity	MF	203	0	1
inorganic cation transmembrane transporter activity	MF	402	0	1
acid-sensing ion channel activity	MF	2	0	1
metal ion transmembrane transporter activity	MF	286	0	1
ligand-gated cation channel activity	MF	66	0	1
amyloid-beta binding	MF	47	0	1
acetylcholinesterase activity	MF	2	0	1
cholinesterase activity	MF	3	0	1
collagen binding	MF	59	0	1
neurotransmitter binding	MF	34	0	1
acetylcholine binding	MF	12	0	1
peptide binding	MF	220	0	1
hormone binding	MF	68	0	1
laminin binding	MF	26	0	1
extracellular matrix binding	MF	46	0	1
ammonium ion binding	MF	43	0	1
ATP citrate synthase activity	MF	1	0	1
transferase activity, transferring acyl groups, acyl groups converted into alkyl on transfer	MF	5	0	1
mRNA binding	MF	243	0	1
aconitate hydratase activity	MF	3	0	1
carbon-oxygen lyase activity	MF	62	0	1
hydro-lyase activity	MF	46	0	1
iron-responsive element binding	MF	2	0	1
3 iron, 4 sulfur cluster binding	MF	3	0	1
iron ion binding	MF	106	0	1
fatty acid binding	MF	30	0	1
PDZ domain binding	MF	71	0	1
protein N-terminus binding	MF	99	0	1
FAD binding	MF	27	0	1
acid phosphatase activity	MF	7	0	1
phosphoprotein phosphatase activity	MF	164	0	1
protein tyrosine phosphatase activity	MF	89	0	1
non-membrane spanning protein tyrosine phosphatase activity	MF	8	0	1
phosphatase activity	MF	240	0	1
phosphoric ester hydrolase activity	MF	321	0	1
ferrous iron binding	MF	19	0	1
ferric iron binding	MF	5	0	1
nucleotidase activity	MF	11	0	1
5'-nucleotidase activity	MF	9	0	1
thiamine phosphate phosphatase activity	MF	1	0	1
lysophosphatidic acid phosphatase activity	MF	2	0	1
transcription regulatory region sequence-specific DNA binding	MF	605	0	1
RNA polymerase II regulatory region sequence-specific DNA binding	MF	564	0	1
RNA polymerase II proximal promoter sequence-specific DNA binding	MF	392	0	1
RNA polymerase II distal enhancer sequence-specific DNA binding	MF	83	0	1
proximal promoter sequence-specific DNA binding	MF	403	0	1
RNA polymerase II regulatory region DNA binding	MF	570	0	1
regulatory region nucleic acid binding	MF	705	0	1
enhancer sequence-specific DNA binding	MF	96	0	1
chromatin binding	MF	455	0	1
structural molecule activity	MF	604	0	1
structural constituent of cytoskeleton	MF	76	0	1
kinesin binding	MF	33	0	1
Tat protein binding	MF	9	0	1
chromatin DNA binding	MF	92	0	1
nucleosome binding	MF	66	0	1
nucleosomal DNA binding	MF	40	0	1
enhancer binding	MF	110	0	1
sequence-specific DNA binding	MF	845	0	1
transcription regulatory region DNA binding	MF	703	0	1
nitric-oxide synthase binding	MF	11	0	1
structural constituent of synapse	MF	9	0	1
structural constituent of postsynaptic actin cytoskeleton	MF	1	0	1
structural constituent of postsynapse	MF	6	0	1
sequence-specific double-stranded DNA binding	MF	646	0	1
profilin binding	MF	10	0	1
ubiquitin protein ligase binding	MF	267	0	1
ubiquitin-like protein ligase binding	MF	281	0	1
transcription coregulator activity	MF	487	0	1
transcription coactivator activity	MF	276	0	1
integrin binding	MF	97	0	1
nuclear receptor transcription coactivator activity	MF	59	0	1
nuclear hormone receptor binding	MF	138	0	1
retinoic acid receptor binding	MF	22	0	1
ion channel binding	MF	89	0	1
cell adhesion molecule binding	MF	430	0	1
hormone receptor binding	MF	156	0	1
transcription regulator activity	MF	1617	0	1
vinculin binding	MF	10	0	1
protein serine/threonine kinase activity	MF	393	0	1
transmembrane receptor protein serine/threonine kinase activity	MF	14	0	1
transforming growth factor beta-activated receptor activity	MF	12	0	1
transforming growth factor beta receptor activity, type I	MF	6	0	1
activin receptor activity, type I	MF	4	0	1
activin-activated receptor activity	MF	6	0	1
peptide hormone binding	MF	28	0	1
transmembrane receptor protein kinase activity	MF	63	0	1
SMAD binding	MF	70	0	1
activin binding	MF	13	0	1
transforming growth factor beta binding	MF	19	0	1
BMP receptor activity	MF	7	0	1
inhibin binding	MF	2	0	1
transforming growth factor beta receptor activity, type II	MF	3	0	1
cytokine receptor binding	MF	195	0	1
transforming growth factor beta receptor binding	MF	32	0	1
coreceptor activity	MF	34	0	1
type I transforming growth factor beta receptor binding	MF	9	0	1
aminoacylase activity	MF	5	0	1
peptidase activity	MF	483	0	1
metallopeptidase activity	MF	131	0	1
hydrolase activity, acting on carbon-nitrogen (but not peptide) bonds	MF	118	0	1
hydrolase activity, acting on carbon-nitrogen (but not peptide) bonds, in linear amides	MF	78	0	1
peptidase activity, acting on L-amino acid peptides	MF	461	0	1
acylphosphatase activity	MF	2	0	1
adenosine deaminase activity	MF	8	0	1
hydrolase activity, acting on carbon-nitrogen (but not peptide) bonds, in cyclic amidines	MF	26	0	1
deaminase activity	MF	24	0	1
endopeptidase activity	MF	313	0	1
metalloendopeptidase activity	MF	76	0	1
serine-type endopeptidase activity	MF	127	0	1
serine-type peptidase activity	MF	145	0	1
double-stranded RNA adenosine deaminase activity	MF	3	0	1
tRNA-specific adenosine deaminase activity	MF	4	0	1
adenylate cyclase activity	MF	8	0	1
calmodulin binding	MF	145	0	1
calcium- and calmodulin-responsive adenylate cyclase activity	MF	1	0	1
cyclase activity	MF	18	0	1
phosphorus-oxygen lyase activity	MF	18	0	1
adenylate cyclase binding	MF	9	0	1
protein heterodimerization activity	MF	388	0	1
scaffold protein binding	MF	47	0	1
spectrin binding	MF	22	0	1
cadherin binding	MF	306	0	1
alcohol dehydrogenase (NAD) activity	MF	7	0	1
alcohol dehydrogenase activity, zinc-dependent	MF	4	0	1
retinol dehydrogenase activity	MF	14	0	1
oxidoreductase activity, acting on CH-OH group of donors	MF	116	0	1
oxidoreductase activity, acting on the CH-OH group of donors, NAD or NADP as acceptor	MF	107	0	1
aldehyde dehydrogenase (NAD) activity	MF	14	0	1
electron transfer activity	MF	95	0	1
oxidoreductase activity, acting on the aldehyde or oxo group of donors, NAD or NADP as acceptor	MF	31	0	1
oxidoreductase activity, acting on the aldehyde or oxo group of donors	MF	36	0	1
formaldehyde dehydrogenase activity	MF	1	0	1
S-(hydroxymethyl)glutathione dehydrogenase activity	MF	1	0	1
adenosine kinase activity	MF	1	0	1
nucleobase-containing compound kinase activity	MF	40	0	1
nucleoside kinase activity	MF	13	0	1
G protein-coupled receptor binding	MF	202	0	1
hormone activity	MF	56	0	1
receptor regulator activity	MF	311	0	1
adrenomedullin receptor binding	MF	1	0	1
receptor ligand activity	MF	285	0	1
G protein-coupled adenosine receptor activity	MF	7	0	1
G protein-coupled receptor activity	MF	321	0	1
neurotransmitter receptor activity	MF	45	0	1
heat shock protein binding	MF	102	0	1
G-protein beta/gamma-subunit complex binding	MF	18	0	1
heterotrimeric G-protein binding	MF	4	0	1
purinergic receptor activity	MF	19	0	1
neurotransmitter receptor activity involved in regulation of presynaptic cytosolic calcium ion concentration	MF	1	0	1
type 5 metabotropic glutamate receptor binding	MF	3	0	1
glutamate receptor binding	MF	33	0	1
G protein-coupled glutamate receptor binding	MF	7	0	1
actinin binding	MF	31	0	1
alpha-actinin binding	MF	25	0	1
ADP-ribosylarginine hydrolase activity	MF	2	0	1
hydrolase activity, acting on glycosyl bonds	MF	98	0	1
hydrolase activity, hydrolyzing N-glycosyl compounds	MF	21	0	1
Rab GTPase binding	MF	160	0	1
potassium ion binding	MF	8	0	1
alkali metal ion binding	MF	13	0	1
DNA-binding transcription factor activity, RNA polymerase II-specific	MF	1222	0	1
DNA-binding transcription activator activity, RNA polymerase II-specific	MF	322	0	1
DNA-binding transcription factor activity	MF	1329	0	1
NAD+ ADP-ribosyltransferase activity	MF	19	0	1
transferase activity, transferring pentosyl groups	MF	40	0	1
estrogen receptor binding	MF	36	0	1
steroid hormone receptor binding	MF	82	0	1
histone deacetylase binding	MF	100	0	1
NAD binding	MF	51	0	1
R-SMAD binding	MF	21	0	1
protein ADP-ribosylase activity	MF	3	0	1
adrenergic receptor activity	MF	8	0	1
alpha-adrenergic receptor activity	MF	4	0	1
alpha1-adrenergic receptor activity	MF	2	0	1
G protein-coupled amine receptor activity	MF	23	0	1
alpha2-adrenergic receptor activity	MF	2	0	1
adrenergic receptor binding	MF	17	0	1
alpha-1B adrenergic receptor binding	MF	3	0	1
alpha-2C adrenergic receptor binding	MF	2	0	1
thioesterase binding	MF	11	0	1
epinephrine binding	MF	6	0	1
norepinephrine binding	MF	4	0	1
catecholamine binding	MF	8	0	1
beta-adrenergic receptor activity	MF	2	0	1
beta1-adrenergic receptor activity	MF	1	0	1
alpha-2A adrenergic receptor binding	MF	4	0	1
postsynaptic neurotransmitter receptor activity	MF	20	0	1
G protein-coupled neurotransmitter receptor activity	MF	15	0	1
neurotransmitter receptor activity involved in regulation of postsynaptic membrane potential	MF	19	0	1
G protein-coupled receptor activity involved in regulation of postsynaptic membrane potential	MF	3	0	1
G protein-coupled neurotransmitter receptor activity involved in regulation of postsynaptic membrane potential	MF	2	0	1
beta2-adrenergic receptor activity	MF	1	0	1
potassium channel regulator activity	MF	41	0	1
channel regulator activity	MF	106	0	1
ion channel regulator activity	MF	82	0	1
G protein-coupled receptor kinase activity	MF	3	0	1
endothelial differentiation G protein-coupled receptor binding	MF	2	0	1
Edg-2 lysophosphatidic acid receptor binding	MF	2	0	1
beta-adrenergic receptor kinase activity	MF	3	0	1
N6-(1,2-dicarboxyethyl)AMP AMP-lyase (fumarate-forming) activity	MF	1	0	1
carbon-nitrogen lyase activity	MF	10	0	1
amidine-lyase activity	MF	6	0	1
(S)-2-(5-amino-1-(5-phospho-D-ribosyl)imidazole-4-carboxamido)succinate AMP-lyase (fumarate-forming) activity	MF	1	0	1
adenylosuccinate synthase activity	MF	2	0	1
phosphate ion binding	MF	11	0	1
clathrin binding	MF	48	0	1
protein binding, bridging	MF	152	0	1
clathrin adaptor activity	MF	10	0	1
low-density lipoprotein particle receptor binding	MF	16	0	1
molecular adaptor activity	MF	173	0	1
lipoprotein particle receptor binding	MF	18	0	1
endocytic adaptor activity	MF	10	0	1
disordered domain specific binding	MF	31	0	1
signal sequence binding	MF	42	0	1
GTP-dependent protein binding	MF	20	0	1
DNA-binding transcription repressor activity, RNA polymerase II-specific	MF	218	0	1
transcription corepressor activity	MF	205	0	1
carboxypeptidase activity	MF	30	0	1
metallocarboxypeptidase activity	MF	17	0	1
extracellular matrix structural constituent	MF	116	0	1
metalloexopeptidase activity	MF	42	0	1
exopeptidase activity	MF	87	0	1
repressing transcription factor binding	MF	68	0	1
N4-(beta-N-acetylglucosaminyl)-L-asparaginase activity	MF	1	0	1
scavenger receptor activity	MF	42	0	1
S100 protein binding	MF	13	0	1
advanced glycation end-product receptor activity	MF	1	0	1
pattern binding	MF	15	0	1
glycogen debranching enzyme activity	MF	1	0	1
4-alpha-glucanotransferase activity	MF	1	0	1
amylo-alpha-1,6-glucosidase activity	MF	1	0	1
hydrolase activity, hydrolyzing O-glycosyl compounds	MF	75	0	1
glucosidase activity	MF	10	0	1
carbohydrate binding	MF	207	0	1
polysaccharide binding	MF	15	0	1
polyubiquitin modification-dependent protein binding	MF	44	0	1
alpha-glucosidase activity	MF	5	0	1
beta-maltose 4-alpha-glucanotransferase activity	MF	1	0	1
modification-dependent protein binding	MF	131	0	1
Notch binding	MF	17	0	1
growth factor activity	MF	102	0	1
angiotensin receptor binding	MF	8	0	1
type 1 angiotensin receptor binding	MF	7	0	1
type 2 angiotensin receptor binding	MF	1	0	1
angiotensin receptor activity	MF	3	0	1
angiotensin type I receptor activity	MF	1	0	1
peptide receptor activity	MF	86	0	1
angiotensin type II receptor activity	MF	3	0	1
G protein-coupled peptide receptor activity	MF	81	0	1
bradykinin receptor binding	MF	1	0	1
receptor inhibitor activity	MF	21	0	1
receptor antagonist activity	MF	14	0	1
serine-pyruvate transaminase activity	MF	1	0	1
alanine-glyoxylate transaminase activity	MF	1	0	1
DNA secondary structure binding	MF	24	0	1
steroid hormone receptor activity	MF	43	0	1
nuclear receptor activity	MF	40	0	1
DNA hairpin binding	MF	1	0	1
transcription factor activity, direct ligand regulated sequence-specific DNA binding	MF	40	0	1
adenosylhomocysteinase activity	MF	1	0	1
hydrolase activity, acting on ether bonds	MF	10	0	1
trialkylsulfonium hydrolase activity	MF	1	0	1
RNA polymerase II basal transcription factor binding	MF	20	0	1
TFIID-class transcription factor complex binding	MF	11	0	1
basal transcription machinery binding	MF	52	0	1
basal RNA polymerase II transcription machinery binding	MF	52	0	1
transcription cofactor binding	MF	34	0	1
transcription coactivator binding	MF	16	0	1
aryl hydrocarbon receptor activity	MF	2	0	1
TBP-class protein binding	MF	22	0	1
Hsp90 protein binding	MF	33	0	1
E-box binding	MF	38	0	1
adenylate kinase activity	MF	6	0	1
nucleoside diphosphate kinase activity	MF	16	0	1
phosphotransferase activity, phosphate group as acceptor	MF	31	0	1
nucleoside monophosphate kinase activity	MF	16	0	1
nucleoside triphosphate adenylate kinase activity	MF	2	0	1
protein serine/threonine/tyrosine kinase activity	MF	39	0	1
phosphatidylinositol-3,4,5-trisphosphate binding	MF	33	0	1
phosphatase binding	MF	159	0	1
protein phosphatase binding	MF	118	0	1
nitric-oxide synthase regulator activity	MF	10	0	1
GTPase activating protein binding	MF	13	0	1
phosphatidylinositol binding	MF	207	0	1
phosphatidylinositol-3,4-bisphosphate binding	MF	23	0	1
protein phosphatase 2A binding	MF	27	0	1
14-3-3 protein binding	MF	25	0	1
phosphatidylinositol phosphate binding	MF	130	0	1
phosphatidylinositol bisphosphate binding	MF	83	0	1
porphobilinogen synthase activity	MF	1	0	1
proteasome core complex binding	MF	1	0	1
5-aminolevulinate synthase activity	MF	2	0	1
succinyltransferase activity	MF	3	0	1
N-succinyltransferase activity	MF	2	0	1
glycine binding	MF	9	0	1
toxic substance binding	MF	8	0	1
antioxidant activity	MF	70	0	1
oxygen binding	MF	19	0	1
chaperone binding	MF	88	0	1
adenine nucleotide transmembrane transporter activity	MF	14	0	1
long-chain fatty acid transporter activity	MF	10	0	1
purine ribonucleotide transmembrane transporter activity	MF	14	0	1
organic anion transmembrane transporter activity	MF	151	0	1
nucleotide transmembrane transporter activity	MF	18	0	1
purine nucleotide transmembrane transporter activity	MF	15	0	1
organophosphate ester transmembrane transporter activity	MF	24	0	1
fatty-acyl-CoA transmembrane transporter activity	MF	1	0	1
nucleobase-containing compound transmembrane transporter activity	MF	36	0	1
amide transmembrane transporter activity	MF	33	0	1
ADP binding	MF	35	0	1
adenosine 3',5'-bisphosphate transmembrane transporter activity	MF	4	0	1
carbohydrate derivative transmembrane transporter activity	MF	37	0	1
sulfur compound transmembrane transporter activity	MF	26	0	1
retinal dehydrogenase activity	MF	7	0	1
androgen binding	MF	3	0	1
benzaldehyde dehydrogenase (NAD+) activity	MF	2	0	1
aldehyde dehydrogenase [NAD(P)+] activity	MF	4	0	1
glyceraldehyde-3-phosphate dehydrogenase (NAD+) (non-phosphorylating) activity	MF	5	0	1
3-chloroallyl aldehyde dehydrogenase activity	MF	5	0	1
aldo-keto reductase (NADP) activity	MF	24	0	1
alcohol dehydrogenase (NADP+) activity	MF	19	0	1
thyroid hormone binding	MF	6	0	1
NAD+ binding	MF	13	0	1
aminobutyraldehyde dehydrogenase activity	MF	1	0	1
1-pyrroline dehydrogenase activity	MF	1	0	1
4-trimethylammoniobutyraldehyde dehydrogenase activity	MF	1	0	1
oxidoreductase activity, acting on the CH-OH group of donors, oxygen as acceptor	MF	2	0	1
long-chain-alcohol oxidase activity	MF	1	0	1
long-chain-aldehyde dehydrogenase activity	MF	1	0	1
medium-chain-aldehyde dehydrogenase activity	MF	1	0	1
fructose-bisphosphate aldolase activity	MF	3	0	1
aldehyde-lyase activity	MF	9	0	1
monosaccharide binding	MF	63	0	1
fructose binding	MF	5	0	1
fructose-1-phosphate aldolase activity	MF	1	0	1
alditol:NADP+ 1-oxidoreductase activity	MF	11	0	1
glyceraldehyde oxidoreductase activity	MF	1	0	1
NF-kappaB-inducing kinase activity	MF	6	0	1
transmembrane receptor protein tyrosine kinase activity	MF	49	0	1
arachidonate 5-lipoxygenase activity	MF	1	0	1
oxidoreductase activity, acting on single donors with incorporation of molecular oxygen	MF	20	0	1
oxidoreductase activity, acting on single donors with incorporation of molecular oxygen, incorporation of two atoms of oxygen	MF	20	0	1
dioxygenase activity	MF	75	0	1
glutathione transferase activity	MF	25	0	1
leukotriene-C4 synthase activity	MF	4	0	1
peroxidase activity	MF	41	0	1
glutathione peroxidase activity	MF	19	0	1
oxidoreductase activity, acting on peroxide as acceptor	MF	45	0	1
transferase activity, transferring alkyl or aryl (other than methyl) groups	MF	55	0	1
carbon-sulfur lyase activity	MF	12	0	1
long-chain fatty acid binding	MF	12	0	1
icosanoid binding	MF	6	0	1
icosatetraenoic acid binding	MF	6	0	1
arachidonic acid binding	MF	5	0	1
arachidonate 12-lipoxygenase activity	MF	1	0	1
phosphatidylinositol-4,5-bisphosphate binding	MF	54	0	1
ether hydrolase activity	MF	9	0	1
isomerase activity	MF	132	0	1
hepoxilin-epoxide hydrolase activity	MF	1	0	1
arachidonate 15-lipoxygenase activity	MF	3	0	1
hepoxilin A3 synthase activity	MF	2	0	1
eoxin A4 synthase activity	MF	1	0	1
linoleate 13S-lipoxygenase activity	MF	1	0	1
arachidonate 8(S)-lipoxygenase activity	MF	1	0	1
alkaline phosphatase activity	MF	4	0	1
adenosylmethionine decarboxylase activity	MF	1	0	1
carboxy-lyase activity	MF	30	0	1
polyamine binding	MF	4	0	1
putrescine binding	MF	1	0	1
ubiquitin-ubiquitin ligase activity	MF	13	0	1
ubiquitin protein ligase activity	MF	183	0	1
ubiquitin-like protein ligase activity	MF	188	0	1
BAT3 complex binding	MF	4	0	1
ubiquitin-specific protease binding	MF	14	0	1
AMP deaminase activity	MF	2	0	1
myosin binding	MF	53	0	1
myosin heavy chain binding	MF	10	0	1
adenosine-phosphate deaminase activity	MF	2	0	1
tau protein binding	MF	17	0	1
RNA polymerase binding	MF	55	0	1
aminomethyltransferase activity	MF	2	0	1
methyltransferase activity	MF	189	0	1
transferase activity, transferring one-carbon groups	MF	199	0	1
alpha-amylase activity	MF	5	0	1
amylase activity	MF	6	0	1
alpha-amylase activity (releasing maltohexaose)	MF	5	0	1
chloride ion binding	MF	9	0	1
nuclease activity	MF	174	0	1
endonuclease activity	MF	107	0	1
ribonuclease activity	MF	97	0	1
rRNA binding	MF	62	0	1
receptor tyrosine kinase binding	MF	57	0	1
protein tyrosine kinase binding	MF	71	0	1
virus receptor activity	MF	60	0	1
aminopeptidase activity	MF	35	0	1
metalloaminopeptidase activity	MF	18	0	1
hijacked molecular function	MF	60	0	1
purine nucleobase transmembrane transporter activity	MF	5	0	1
ATP transmembrane transporter activity	MF	9	0	1
ATP:ADP antiporter activity	MF	4	0	1
nucleobase transmembrane transporter activity	MF	7	0	1
adenine transmembrane transporter activity	MF	3	0	1
ADP transmembrane transporter activity	MF	6	0	1
drug transmembrane transporter activity	MF	71	0	1
secondary active transmembrane transporter activity	MF	150	0	1
antiporter activity	MF	55	0	1
anion:anion antiporter activity	MF	22	0	1
ion antiporter activity	MF	44	0	1
single-stranded DNA binding	MF	98	0	1
phospholipase inhibitor activity	MF	9	0	1
calcium-dependent phospholipid binding	MF	36	0	1
DNA-dependent ATPase activity	MF	85	0	1
phospholipase A2 inhibitor activity	MF	4	0	1
double-stranded DNA-dependent ATPase activity	MF	1	0	1
lipase inhibitor activity	MF	11	0	1
annealing activity	MF	11	0	1
cell adhesion mediator activity	MF	50	0	1
cell-cell adhesion mediator activity	MF	42	0	1
cadherin binding involved in cell-cell adhesion	MF	19	0	1
DNA/DNA annealing activity	MF	1	0	1
phosphatidylserine binding	MF	43	0	1
voltage-gated ion channel activity	MF	119	0	1
voltage-gated calcium channel activity	MF	31	0	1
calcium channel activity	MF	84	0	1
calcium ion transmembrane transporter activity	MF	96	0	1
voltage-gated channel activity	MF	119	0	1
voltage-gated cation channel activity	MF	81	0	1
bone sialoprotein binding	MF	2	0	1
virion binding	MF	8	0	1
modified amino acid binding	MF	68	0	1
voltage-gated calcium channel activity involved in regulation of cytosolic calcium levels	MF	8	0	1
chondroitin sulfate binding	MF	9	0	1
NF-kappaB binding	MF	27	0	1
calcium-transporting ATPase activity	MF	8	0	1
ATPase activity, coupled to transmembrane movement of ions, phosphorylative mechanism	MF	27	0	1
cation-transporting ATPase activity	MF	57	0	1
active ion transmembrane transporter activity	MF	58	0	1
ATPase coupled ion transmembrane transporter activity	MF	58	0	1
phosphatidylethanolamine binding	MF	10	0	1
MHC protein complex binding	MF	20	0	1
MHC class II protein complex binding	MF	16	0	1
phosphatidylglycerol binding	MF	11	0	1
acyloxyacyl hydrolase activity	MF	1	0	1
tryptamine:oxygen oxidoreductase (deaminating) activity	MF	2	0	1
aminoacetone:oxygen oxidoreductase(deaminating) activity	MF	2	0	1
aliphatic-amine oxidase activity	MF	2	0	1
phenethylamine:oxygen oxidoreductase (deaminating) activity	MF	2	0	1
cysteine-type endopeptidase activator activity involved in apoptotic process	MF	15	0	1
peptidase activator activity	MF	36	0	1
peptidase activator activity involved in apoptotic process	MF	18	0	1
cysteine-type endopeptidase regulator activity involved in apoptotic process	MF	35	0	1
bis(5'-nucleosyl)-tetraphosphatase (asymmetrical) activity	MF	2	0	1
nucleotide diphosphatase activity	MF	14	0	1
bis(5'-nucleosyl)-tetraphosphatase activity	MF	2	0	1
bis(5'-nucleosyl)-tetraphosphatase (symmetrical) activity	MF	1	0	1
histone binding	MF	173	0	1
beta-catenin binding	MF	75	0	1
kinase regulator activity	MF	186	0	1
protein kinase regulator activity	MF	161	0	1
gamma-catenin binding	MF	10	0	1
microtubule plus-end binding	MF	16	0	1
dynein complex binding	MF	18	0	1
omega peptidase activity	MF	15	0	1
damaged DNA binding	MF	65	0	1
double-stranded telomeric DNA binding	MF	9	0	1
DNA-(apurinic or apyrimidinic site) endonuclease activity	MF	13	0	1
endodeoxyribonuclease activity	MF	37	0	1
endoribonuclease activity	MF	55	0	1
RNA-DNA hybrid ribonuclease activity	MF	6	0	1
exonuclease activity	MF	74	0	1
phosphodiesterase I activity	MF	6	0	1
exodeoxyribonuclease activity	MF	23	0	1
deoxyribonuclease activity	MF	53	0	1
uracil DNA N-glycosylase activity	MF	4	0	1
phosphoric diester hydrolase activity	MF	79	0	1
3'-5'-exodeoxyribonuclease activity	MF	12	0	1
double-stranded DNA exodeoxyribonuclease activity	MF	5	0	1
double-stranded DNA 3'-5' exodeoxyribonuclease activity	MF	3	0	1
3'-5' exonuclease activity	MF	50	0	1
exonuclease activity, active with either ribo- or deoxyribonucleic acids and producing 5'-phosphomonoesters	MF	52	0	1
site-specific endodeoxyribonuclease activity, specific for altered base	MF	2	0	1
endoribonuclease activity, producing 5'-phosphomonoesters	MF	29	0	1
endonuclease activity, active with either ribo- or deoxyribonucleic acids and producing 5'-phosphomonoesters	MF	40	0	1
exodeoxyribonuclease activity, producing 5'-phosphomonoesters	MF	21	0	1
DNA N-glycosylase activity	MF	14	0	1
telomeric DNA binding	MF	37	0	1
deaminated base DNA N-glycosylase activity	MF	4	0	1
class I DNA-(apurinic or apyrimidinic site) endonuclease activity	MF	10	0	1
catalytic activity, acting on DNA	MF	166	0	1
cysteine-type endopeptidase inhibitor activity	MF	35	0	1
ubiquitin-like protein binding	MF	88	0	1
cysteine-type endopeptidase inhibitor activity involved in apoptotic process	MF	20	0	1
ubiquitin binding	MF	71	0	1
FBXO family protein binding	MF	2	0	1
Ran GTPase binding	MF	36	0	1
alpha-2B adrenergic receptor binding	MF	1	0	1
cytidine deaminase activity	MF	9	0	1
cytosine deaminase activity	MF	1	0	1
AU-rich element binding	MF	25	0	1
ribonucleoprotein complex binding	MF	118	0	1
phosphatidylcholine binding	MF	18	0	1
quaternary ammonium group binding	MF	18	0	1
phosphatidylcholine-sterol O-acyltransferase activator activity	MF	3	0	1
water transmembrane transporter activity	MF	11	0	1
water channel activity	MF	10	0	1
phospholipase activator activity	MF	11	0	1
phospholipase binding	MF	13	0	1
lipase activator activity	MF	12	0	1
lipoprotein lipase activator activity	MF	2	0	1
metal chelating activity	MF	1	0	1
very-low-density lipoprotein particle receptor binding	MF	4	0	1
PTB domain binding	MF	3	0	1
growth factor receptor binding	MF	95	0	1
nucleobase binding	MF	4	0	1
adenine binding	MF	1	0	1
purine nucleobase binding	MF	3	0	1
adenine phosphoribosyltransferase activity	MF	1	0	1
AMP binding	MF	12	0	1
purine phosphoribosyltransferase activity	MF	2	0	1
death receptor binding	MF	16	0	1
cytokine activity	MF	134	0	1
tumor necrosis factor receptor binding	MF	30	0	1
tumor necrosis factor receptor superfamily binding	MF	43	0	1
intracellular ligand-gated ion channel activity	MF	23	0	1
intracellular cyclic nucleotide activated cation channel activity	MF	5	0	1
intracellular cGMP-activated cation channel activity	MF	4	0	1
potassium channel activity	MF	72	0	1
neurotransmitter transporter activity	MF	31	0	1
ammonium transmembrane transporter activity	MF	19	0	1
potassium ion transmembrane transporter activity	MF	100	0	1
carbohydrate transmembrane transporter activity	MF	27	0	1
polyol transmembrane transporter activity	MF	7	0	1
glycerol transmembrane transporter activity	MF	4	0	1
nitric oxide transmembrane transporter activity	MF	1	0	1
carbon dioxide transmembrane transporter activity	MF	1	0	1
cyclic nucleotide-gated ion channel activity	MF	5	0	1
organic hydroxy compound transmembrane transporter activity	MF	27	0	1
glycerol channel activity	MF	3	0	1
inorganic anion transmembrane transporter activity	MF	99	0	1
nitrate transmembrane transporter activity	MF	1	0	1
amine transmembrane transporter activity	MF	1	0	1
organic acid transmembrane transporter activity	MF	110	0	1
pyrimidine nucleobase transmembrane transporter activity	MF	2	0	1
urea transmembrane transporter activity	MF	2	0	1
urea channel activity	MF	2	0	1
porin activity	MF	6	0	1
wide pore channel activity	MF	15	0	1
carboxylic acid transmembrane transporter activity	MF	110	0	1
transcription factor activity, RNA polymerase II proximal promoter sequence-specific DNA binding	MF	330	0	1
proximal promoter DNA-binding transcription activator activity, RNA polymerase II-specific	MF	213	0	1
androgen receptor activity	MF	2	0	1
POU domain binding	MF	1	0	1
ATPase-coupled anion transmembrane transporter activity	MF	9	0	1
GDP binding	MF	61	0	1
phospholipase D activator activity	MF	1	0	1
ARF guanyl-nucleotide exchange factor activity	MF	18	0	1
epidermal growth factor receptor binding	MF	30	0	1
arginase activity	MF	1	0	1
hydrolase activity, acting on carbon-nitrogen (but not peptide) bonds, in linear amidines	MF	5	0	1
GDP-dissociation inhibitor binding	MF	3	0	1
Rho GDP-dissociation inhibitor binding	MF	2	0	1
SH3/SH2 adaptor activity	MF	53	0	1
signaling adaptor activity	MF	75	0	1
Rac GTPase binding	MF	60	0	1
GDP-dissociation inhibitor activity	MF	14	0	1
Rho GDP-dissociation inhibitor activity	MF	3	0	1
GTPase inhibitor activity	MF	13	0	1
kinase inhibitor activity	MF	60	0	1
transcription factor activity, RNA polymerase II distal enhancer sequence-specific binding	MF	84	0	1
aryl hydrocarbon receptor binding	MF	8	0	1
bHLH transcription factor binding	MF	26	0	1
insulin-like growth factor receptor binding	MF	13	0	1
mitogen-activated protein kinase kinase binding	MF	11	0	1
alpha-1A adrenergic receptor binding	MF	2	0	1
follicle-stimulating hormone receptor binding	MF	2	0	1
vasopressin receptor binding	MF	2	0	1
V2 vasopressin receptor binding	MF	1	0	1
AP-2 adaptor complex binding	MF	7	0	1
arrestin family protein binding	MF	7	0	1
D1 dopamine receptor binding	MF	9	0	1
G protein-coupled serotonin receptor binding	MF	7	0	1
type 2A serotonin receptor binding	MF	3	0	1
platelet activating factor receptor binding	MF	1	0	1
protein-containing complex scaffold activity	MF	83	0	1
protein kinase B binding	MF	11	0	1
dopamine receptor binding	MF	16	0	1
arylsulfatase activity	MF	9	0	1
cerebroside-sulfatase activity	MF	1	0	1
sulfuric ester hydrolase activity	MF	14	0	1
N-acetylgalactosamine-4-sulfatase activity	MF	2	0	1
steryl-sulfatase activity	MF	1	0	1
NAD(P)+-protein-arginine ADP-ribosyltransferase activity	MF	4	0	1
N-acylsphingosine amidohydrolase activity	MF	4	0	1
ceramidase activity	MF	2	0	1
proximal promoter DNA-binding transcription repressor activity, RNA polymerase II-specific	MF	137	0	1
asialoglycoprotein receptor activity	MF	2	0	1
argininosuccinate lyase activity	MF	1	0	1
arsenite transmembrane transporter activity	MF	1	0	1
asparagine synthase (glutamine-hydrolyzing) activity	MF	2	0	1
carbon-nitrogen ligase activity, with glutamine as amido-N-donor	MF	9	0	1
aspartoacylase activity	MF	1	0	1
peptide-aspartate beta-dioxygenase activity	MF	3	0	1
structural constituent of muscle	MF	31	0	1
oxidoreductase activity, acting on paired donors, with incorporation or reduction of molecular oxygen	MF	113	0	1
oxidoreductase activity, acting on paired donors, with incorporation or reduction of molecular oxygen, 2-oxoglutarate as one donor, and incorporation of one atom each of oxygen into both donors	MF	39	0	1
argininosuccinate synthase activity	MF	1	0	1
LRR domain binding	MF	16	0	1
leucine zipper domain binding	MF	10	0	1
IMP cyclohydrolase activity	MF	1	0	1
phosphoribosylaminoimidazolecarboxamide formyltransferase activity	MF	1	0	1
hydroxymethyl-, formyl- and related transferase activity	MF	7	0	1
cyclohydrolase activity	MF	5	0	1
DNA-dependent protein kinase activity	MF	4	0	1
1-phosphatidylinositol-3-kinase activity	MF	32	0	1
phosphatidylinositol 3-kinase activity	MF	63	0	1
phosphatidylinositol kinase activity	MF	40	0	1
poly-glutamine tract binding	MF	1	0	1
copper ion transmembrane transporter activity	MF	6	0	1
metallochaperone activity	MF	9	0	1
copper chaperone activity	MF	7	0	1
copper-dependent protein binding	MF	3	0	1
transition metal ion transmembrane transporter activity	MF	33	0	1
molecular carrier activity	MF	34	0	1
sodium:potassium-exchanging ATPase activity	MF	8	0	1
potassium-transporting ATPase activity	MF	8	0	1
ankyrin binding	MF	11	0	1
sodium ion binding	MF	8	0	1
phosphatidylinositol 3-kinase binding	MF	28	0	1
steroid hormone binding	MF	6	0	1
ion antiporter activity involved in regulation of presynaptic membrane potential	MF	1	0	1
potassium:proton exchanging ATPase activity	MF	1	0	1
proton transmembrane transporter activity	MF	104	0	1
ATPase activator activity	MF	25	0	1
ATPase regulator activity	MF	42	0	1
sodium channel regulator activity	MF	26	0	1
proton-exporting ATPase activity, phosphorylative mechanism	MF	11	0	1
lutropin-choriogonadotropic hormone receptor binding	MF	1	0	1
proton-exporting ATPase activity	MF	27	0	1
calcium-transporting ATPase activity involved in regulation of cardiac muscle cell membrane potential	MF	1	0	1
calcium-transporting ATPase activity involved in regulation of presynaptic cytosolic calcium ion concentration	MF	2	0	1
protein phosphatase 2B binding	MF	5	0	1
nitric-oxide synthase inhibitor activity	MF	1	0	1
MHC protein binding	MF	25	0	1
MHC class I protein binding	MF	17	0	1
angiostatin binding	MF	4	0	1
ATPase activity, coupled to transmembrane movement of ions, rotational mechanism	MF	33	0	1
proton-transporting ATP synthase activity, rotational mechanism	MF	16	0	1
L-aminoadipate-semialdehyde dehydrogenase activity	MF	1	0	1
betaine-aldehyde dehydrogenase activity	MF	1	0	1
proton-transporting ATPase activity, rotational mechanism	MF	22	0	1
copper-exporting ATPase activity	MF	2	0	1
superoxide dismutase copper chaperone activity	MF	5	0	1
copper-transporting ATPase activity	MF	2	0	1
cuprous ion binding	MF	5	0	1
DNA helicase activity	MF	48	0	1
DNA translocase activity	MF	6	0	1
methylated histone binding	MF	63	0	1
chromo shadow domain binding	MF	6	0	1
methylation-dependent protein binding	MF	63	0	1
motor activity	MF	97	0	1
microtubule motor activity	MF	60	0	1
ATP-dependent microtubule motor activity, plus-end-directed	MF	20	0	1
ATP-dependent microtubule motor activity	MF	29	0	1
mRNA 3'-UTR binding	MF	69	0	1
enoyl-CoA hydratase activity	MF	8	0	1
methylglutaconyl-CoA hydratase activity	MF	1	0	1
itaconyl-CoA hydratase activity	MF	1	0	1
ubiquitin-protein transferase regulator activity	MF	16	0	1
ubiquitin-protein transferase activator activity	MF	7	0	1
neuropeptide hormone activity	MF	10	0	1
neurohypophyseal hormone activity	MF	1	0	1
V1A vasopressin receptor binding	MF	1	0	1
V1B vasopressin receptor binding	MF	1	0	1
vasopressin receptor activity	MF	4	0	1
Wnt-protein binding	MF	33	0	1
distal enhancer DNA-binding transcription activator activity, RNA polymerase II-specific	MF	28	0	1
distal enhancer DNA-binding transcription repressor activity, RNA polymerase II-specific	MF	9	0	1
heme binding	MF	86	0	1
tetrapyrrole binding	MF	93	0	1
adenyl-nucleotide exchange factor activity	MF	11	0	1
lipopolysaccharide binding	MF	21	0	1
BH domain binding	MF	9	0	1
Hsp70 protein binding	MF	35	0	1
BH3 domain binding	MF	4	0	1
death domain binding	MF	8	0	1
RNA polymerase II repressing transcription factor binding	MF	34	0	1
patched binding	MF	6	0	1
smoothened binding	MF	2	0	1
dynactin binding	MF	9	0	1
alpha-tubulin binding	MF	31	0	1
beta-tubulin binding	MF	34	0	1
branched-chain-amino-acid transaminase activity	MF	2	0	1
L-leucine transaminase activity	MF	2	0	1
L-valine transaminase activity	MF	2	0	1
L-isoleucine transaminase activity	MF	2	0	1
choline binding	MF	2	0	1
alpha-ketoacid dehydrogenase activity	MF	2	0	1
3-methyl-2-oxobutanoate dehydrogenase (2-methylpropanoyl-transferring) activity	MF	2	0	1
oxidoreductase activity, acting on the aldehyde or oxo group of donors, disulfide as acceptor	MF	7	0	1
cyclin-dependent protein serine/threonine kinase activity	MF	32	0	1
cyclin-dependent protein serine/threonine kinase regulator activity	MF	43	0	1
cyclin-dependent protein kinase activity	MF	33	0	1
channel inhibitor activity	MF	31	0	1
intronic transcription regulatory region sequence-specific DNA binding	MF	10	0	1
intronic transcription regulatory region DNA binding	MF	10	0	1
3-hydroxybutyrate dehydrogenase activity	MF	2	0	1
bradykinin receptor activity	MF	2	0	1
phosphatidylinositol phospholipase C activity	MF	21	0	1
phospholipase activity	MF	78	0	1
phospholipase C activity	MF	22	0	1
complement binding	MF	14	0	1
structural constituent of bone	MF	2	0	1
hydroxyapatite binding	MF	2	0	1
extracellular matrix structural constituent conferring compression resistance	MF	12	0	1
monocarboxylic acid transmembrane transporter activity	MF	34	0	1
bile acid transmembrane transporter activity	MF	9	0	1
filamin binding	MF	13	0	1
promoter-specific chromatin binding	MF	40	0	1
four-way junction DNA binding	MF	15	0	1
Y-form DNA binding	MF	5	0	1
bubble DNA binding	MF	7	0	1
p53 binding	MF	58	0	1
ATP-dependent DNA helicase activity	MF	37	0	1
ATP-dependent helicase activity	MF	72	0	1
four-way junction helicase activity	MF	5	0	1
oxidized DNA binding	MF	11	0	1
oxidized purine DNA binding	MF	10	0	1
annealing helicase activity	MF	6	0	1
3'-5' DNA helicase activity	MF	14	0	1
ATP-dependent 3'-5' DNA helicase activity	MF	9	0	1
G-quadruplex DNA binding	MF	9	0	1
forked DNA-dependent helicase activity	MF	2	0	1
telomeric D-loop binding	MF	4	0	1
telomeric G-quadruplex DNA binding	MF	2	0	1
D-loop DNA binding	MF	4	0	1
purine NTP-dependent helicase activity	MF	72	0	1
8-hydroxy-2'-deoxyguanosine DNA binding	MF	3	0	1
cysteine-type endopeptidase activity	MF	89	0	1
cysteine-type peptidase activity	MF	159	0	1
G protein-coupled chemoattractant receptor activity	MF	19	0	1
cytokine receptor activity	MF	76	0	1
chemokine receptor activity	MF	19	0	1
C-C chemokine receptor activity	MF	17	0	1
C-X-C chemokine receptor activity	MF	8	0	1
C-C chemokine binding	MF	19	0	1
biliverdin reductase activity	MF	2	0	1
oxidoreductase activity, acting on the CH-CH group of donors, NAD or NADP as acceptor	MF	25	0	1
oxidoreductase activity, acting on the CH-NH group of donors	MF	23	0	1
oxidoreductase activity, acting on the CH-NH group of donors, NAD or NADP as acceptor	MF	17	0	1
riboflavin reductase (NADPH) activity	MF	1	0	1
RING-like zinc finger domain binding	MF	3	0	1
phosphatase regulator activity	MF	82	0	1
phosphatase activator activity	MF	15	0	1
receptor serine/threonine kinase binding	MF	15	0	1
co-receptor binding	MF	10	0	1
transmembrane receptor protein serine/threonine kinase binding	MF	11	0	1
BMP receptor binding	MF	8	0	1
chemoattractant activity	MF	27	0	1
activin receptor activity, type II	MF	1	0	1
BMP binding	MF	8	0	1
RNA polymerase III activity	MF	15	0	1
DNA-directed 5'-3' RNA polymerase activity	MF	41	0	1
5'-3' RNA polymerase activity	MF	44	0	1
RNA polymerase activity	MF	44	0	1
SNAP receptor activity	MF	28	0	1
exopolyphosphatase activity	MF	4	0	1
bisphosphoglycerate mutase activity	MF	3	0	1
phosphoglycerate mutase activity	MF	3	0	1
intramolecular transferase activity	MF	26	0	1
intramolecular transferase activity, phosphotransferases	MF	10	0	1
alpha-amino-acid esterase activity	MF	1	0	1
androgen receptor binding	MF	43	0	1
MAP kinase kinase kinase activity	MF	27	0	1
mRNA 3'-UTR AU-rich region binding	MF	13	0	1
mannose binding	MF	17	0	1
NAD+ nucleosidase activity	MF	2	0	1
NAD(P)+ nucleosidase activity	MF	2	0	1
NAD+ nucleotidase, cyclic ADP-ribose generating	MF	2	0	1
ADP-ribosyl cyclase activity	MF	1	0	1
cyclic ADP-ribose hydrolase	MF	1	0	1
metalloendopeptidase inhibitor activity	MF	11	0	1
phosphatidylinositol-4,5-bisphosphate 3-kinase activity	MF	53	0	1
phosphatidylinositol bisphosphate kinase activity	MF	56	0	1
biotinidase activity	MF	2	0	1
snoRNA binding	MF	31	0	1
benzodiazepine receptor activity	MF	3	0	1
opsonin binding	MF	11	0	1
complement component C1q binding	MF	5	0	1
hyaluronic acid binding	MF	17	0	1
translation activator activity	MF	8	0	1
kininogen binding	MF	2	0	1
ribosome binding	MF	50	0	1
translation regulator activity, nucleic acid binding	MF	19	0	1
mitochondrial ribosome binding	MF	3	0	1
C5a anaphylatoxin chemotactic receptor binding	MF	1	0	1
C5L2 anaphylatoxin chemotactic receptor binding	MF	1	0	1
complement receptor activity	MF	4	0	1
complement component C3a receptor activity	MF	1	0	1
calcium-dependent cysteine-type endopeptidase activity	MF	14	0	1
chemokine activity	MF	39	0	1
chemokine receptor binding	MF	52	0	1
opsonin receptor activity	MF	3	0	1
complement component C5a binding	MF	1	0	1
complement component C5a receptor activity	MF	1	0	1
retinoid binding	MF	28	0	1
isoprenoid binding	MF	30	0	1
retinol binding	MF	10	0	1
structural constituent of ribosome	MF	159	0	1
acylglycerol lipase activity	MF	10	0	1
arylesterase activity	MF	5	0	1
carbonate dehydratase activity	MF	8	0	1
high voltage-gated calcium channel activity	MF	8	0	1
voltage-gated calcium channel activity involved in cardiac muscle cell action potential	MF	3	0	1
voltage-gated calcium channel activity involved in AV node cell action potential	MF	2	0	1
voltage-gated calcium channel activity involved SA node cell action potential	MF	1	0	1
voltage-gated calcium channel activity involved in regulation of presynaptic cytosolic calcium levels	MF	6	0	1
voltage-gated calcium channel activity involved in positive regulation of presynaptic cytosolic calcium levels	MF	4	0	1
protein tyrosine kinase collagen receptor activity	MF	2	0	1
collagen receptor activity	MF	5	0	1
calcium channel regulator activity	MF	33	0	1
organic cation transmembrane transporter activity	MF	20	0	1
acyl carnitine transmembrane transporter activity	MF	5	0	1
quaternary ammonium group transmembrane transporter activity	MF	8	0	1
aspartate carbamoyltransferase activity	MF	1	0	1
carbamoyl-phosphate synthase (ammonia) activity	MF	1	0	1
carbamoyl-phosphate synthase (glutamine-hydrolyzing) activity	MF	1	0	1
dihydroorotase activity	MF	1	0	1
carboxyl- or carbamoyltransferase activity	MF	2	0	1
hydrolase activity, acting on carbon-nitrogen (but not peptide) bonds, in cyclic amides	MF	3	0	1
aspartate binding	MF	1	0	1
calcium ion binding involved in regulation of cytosolic calcium ion concentration	MF	1	0	1
calcium ion binding involved in regulation of presynaptic cytosolic calcium ion concentration	MF	1	0	1
calcitonin receptor binding	MF	1	0	1
tropomyosin binding	MF	12	0	1
ion channel inhibitor activity	MF	30	0	1
inositol-1,4,5-trisphosphate 3-kinase activity	MF	5	0	1
adenylate cyclase activator activity	MF	4	0	1
kinase activator activity	MF	77	0	1
calcium channel inhibitor activity	MF	8	0	1
protein phosphatase regulator activity	MF	69	0	1
protein kinase activator activity	MF	71	0	1
titin binding	MF	9	0	1
type 3 metabotropic glutamate receptor binding	MF	2	0	1
N-terminal myristoylation domain binding	MF	3	0	1
protein serine/threonine kinase activator activity	MF	25	0	1
inositol trisphosphate kinase activity	MF	6	0	1
protein phosphatase activator activity	MF	13	0	1
protein binding involved in protein folding	MF	20	0	1
calmodulin-dependent protein kinase activity	MF	22	0	1
sodium channel inhibitor activity	MF	5	0	1
protein serine/threonine phosphatase activity	MF	67	0	1
calcium-dependent protein serine/threonine phosphatase activity	MF	7	0	1
ionotropic glutamate receptor binding	MF	23	0	1
ligase regulator activity	MF	1	0	1
calcium-dependent cysteine-type endopeptidase inhibitor activity	MF	1	0	1
cysteine-tRNA ligase activity	MF	2	0	1
CARD domain binding	MF	13	0	1
cysteine-type endopeptidase activity involved in apoptotic process	MF	13	0	1
cysteine-type endopeptidase activity involved in apoptotic signaling pathway	MF	7	0	1
cysteine-type endopeptidase activity involved in execution phase of apoptosis	MF	4	0	1
aspartic-type endopeptidase activity	MF	18	0	1
protein kinase inhibitor activity	MF	57	0	1
cyclin-dependent protein serine/threonine kinase inhibitor activity	MF	12	0	1
phospholipase A2 activator activity	MF	2	0	1
protein serine/threonine kinase inhibitor activity	MF	32	0	1
aspartic-type peptidase activity	MF	18	0	1
death effector domain binding	MF	4	0	1
catalase activity	MF	4	0	1
NADP binding	MF	42	0	1
potassium channel inhibitor activity	MF	9	0	1
inward rectifier potassium channel inhibitor activity	MF	1	0	1
connexin binding	MF	5	0	1
phosphatidylinositol 3-kinase regulatory subunit binding	MF	9	0	1
carbonyl reductase (NADPH) activity	MF	5	0	1
oxidoreductase activity, acting on NAD(P)H	MF	85	0	1
oxidoreductase activity, acting on NAD(P)H, quinone or similar compound as acceptor	MF	47	0	1
15-hydroxyprostaglandin dehydrogenase (NADP+) activity	MF	1	0	1
prostaglandin-E2 9-reductase activity	MF	1	0	1
3-keto sterol reductase activity	MF	4	0	1
NADPH binding	MF	13	0	1
cystathionine beta-synthase activity	MF	1	0	1
cysteine synthase activity	MF	1	0	1
oxidoreductase activity, acting on other nitrogenous compounds as donors	MF	5	0	1
oxidoreductase activity, acting on other nitrogenous compounds as donors, cytochrome as acceptor	MF	1	0	1
nitrite reductase (NO-forming) activity	MF	1	0	1
carbon monoxide binding	MF	1	0	1
nitric oxide binding	MF	2	0	1
nitrite reductase activity	MF	1	0	1
S-adenosyl-L-methionine binding	MF	5	0	1
kynurenine-oxoglutarate transaminase activity	MF	4	0	1
kynurenine aminotransferase activity	MF	4	0	1
L-phenylalanine:pyruvate aminotransferase activity	MF	1	0	1
glutamine-phenylpyruvate transaminase activity	MF	1	0	1
cysteine-S-conjugate beta-lyase activity	MF	2	0	1
L-glutamine:pyruvate aminotransferase activity	MF	1	0	1
L-phenylalanine aminotransferase activity	MF	1	0	1
L-glutamine aminotransferase activity	MF	2	0	1
histone kinase activity	MF	15	0	1
cyclin-dependent protein serine/threonine kinase activator activity	MF	7	0	1
RNA polymerase II CTD heptapeptide repeat kinase activity	MF	17	0	1
snRNA binding	MF	43	0	1
7SK snRNA binding	MF	7	0	1
WD40-repeat domain binding	MF	4	0	1
lipid antigen binding	MF	5	0	1
endogenous lipid antigen binding	MF	5	0	1
exogenous lipid antigen binding	MF	5	0	1
lipopeptide binding	MF	8	0	1
glycolipid binding	MF	18	0	1
beta-2-microglobulin binding	MF	6	0	1
receptor signaling complex scaffold activity	MF	23	0	1
T cell receptor binding	MF	7	0	1
immunoglobulin binding	MF	19	0	1
interleukin-16 binding	MF	1	0	1
interleukin-16 receptor activity	MF	1	0	1
MHC class II protein binding	MF	4	0	1
lipoteichoic acid binding	MF	3	0	1
signaling pattern recognition receptor activity	MF	16	0	1
peptidoglycan receptor activity	MF	3	0	1
pattern recognition receptor activity	MF	16	0	1
IgM binding	MF	2	0	1
sialic acid binding	MF	9	0	1
CD4 receptor binding	MF	8	0	1
sulfate binding	MF	3	0	1
low-density lipoprotein particle receptor activity	MF	11	0	1
low-density lipoprotein particle binding	MF	12	0	1
lipoprotein particle receptor activity	MF	14	0	1
Toll-like receptor binding	MF	10	0	1
thrombospondin receptor activity	MF	4	0	1
lipoteichoic acid receptor activity	MF	1	0	1
oxidised low-density lipoprotein particle receptor activity	MF	1	0	1
lipopolysaccharide receptor activity	MF	4	0	1
1-phosphatidylinositol binding	MF	12	0	1
high-density lipoprotein particle receptor activity	MF	2	0	1
nucleoside-diphosphatase activity	MF	14	0	1
dATP phosphohydrolase activity	MF	3	0	1
dCTP phosphohydrolase activity	MF	3	0	1
dUTP phosphohydrolase activity	MF	3	0	1
dTTP phosphohydrolase activity	MF	3	0	1
GTP phosphohydrolase activity	MF	3	0	1
8-oxo-dGTP phosphohydrolase activity	MF	3	0	1
dGTP phosphohydrolase activity	MF	3	0	1
guanosine-5'-triphosphate,3'-diphosphate diphosphatase activity	MF	1	0	1
uridine-diphosphatase activity	MF	4	0	1
guanosine-diphosphatase activity	MF	2	0	1
CD40 receptor binding	MF	2	0	1
protein binding involved in heterotypic cell-cell adhesion	MF	12	0	1
macrophage migration inhibitory factor binding	MF	2	0	1
MHC class II protein binding, via antigen binding groove	MF	1	0	1
transferrin receptor binding	MF	8	0	1
cyclin binding	MF	26	0	1
transcription corepressor binding	MF	14	0	1
protein phosphatase 1 binding	MF	19	0	1
anaphase-promoting complex binding	MF	5	0	1
WW domain binding	MF	27	0	1
ubiquitin conjugating enzyme activity	MF	32	0	1
ubiquitin-like protein conjugating enzyme activity	MF	34	0	1
mitogen-activated protein kinase kinase kinase binding	MF	17	0	1
GBD domain binding	MF	2	0	1
apolipoprotein receptor binding	MF	3	0	1
apolipoprotein A-I receptor binding	MF	2	0	1
alpha-catenin binding	MF	10	0	1
adiponectin binding	MF	3	0	1
proton-dependent oligopeptide secondary active transmembrane transporter activity	MF	2	0	1
secondary active oligopeptide transmembrane transporter activity	MF	2	0	1
oligopeptide transmembrane transporter activity	MF	6	0	1
peptide transmembrane transporter activity	MF	25	0	1
ErbB-2 class receptor binding	MF	4	0	1
receptor activator activity	MF	7	0	1
acetylcholine receptor regulator activity	MF	10	0	1
acetylcholine receptor activator activity	MF	1	0	1
ErbB-3 class receptor binding	MF	4	0	1
tau-protein kinase activity	MF	14	0	1
neurotransmitter receptor regulator activity	MF	10	0	1
cyclin-dependent protein kinase activating kinase activity	MF	1	0	1
transforming growth factor beta receptor, cytoplasmic mediator activity	MF	10	0	1
protein tyrosine/serine/threonine phosphatase activity	MF	40	0	1
cysteine dioxygenase activity	MF	1	0	1
diacylglycerol cholinephosphotransferase activity	MF	3	0	1
phosphatidate cytidylyltransferase activity	MF	3	0	1
phosphotransferase activity, for other substituted phosphate groups	MF	19	0	1
CDP-alcohol phosphatidyltransferase activity	MF	8	0	1
cytidylyltransferase activity	MF	8	0	1
methyl-CpG binding	MF	21	0	1
GPI anchor binding	MF	6	0	1
RNA polymerase II core promoter sequence-specific DNA binding	MF	21	0	1
core promoter sequence-specific DNA binding	MF	33	0	1
core promoter binding	MF	40	0	1
histone acetyltransferase binding	MF	25	0	1
glucocorticoid receptor binding	MF	12	0	1
satellite DNA binding	MF	6	0	1
centromeric DNA binding	MF	6	0	1
kinetochore binding	MF	6	0	1
sterol esterase activity	MF	5	0	1
methylumbelliferyl-acetate deacetylase activity	MF	3	0	1
triglyceride binding	MF	2	0	1
anion channel activity	MF	54	0	1
chloride channel activity	MF	43	0	1
intracellularly ATP-gated chloride channel activity	MF	1	0	1
bicarbonate transmembrane transporter activity	MF	13	0	1
chloride transmembrane transporter activity	MF	58	0	1
chloride channel regulator activity	MF	15	0	1
chloride channel inhibitor activity	MF	10	0	1
ATP-gated ion channel activity	MF	5	0	1
ligand-gated anion channel activity	MF	6	0	1
intracellularly ATP-gated ion channel activity	MF	1	0	1
Sec61 translocon complex binding	MF	1	0	1
follicle-stimulating hormone activity	MF	1	0	1
Ran guanyl-nucleotide exchange factor activity	MF	3	0	1
histone deacetylase activity	MF	41	0	1
protein deacetylase activity	MF	42	0	1
monooxygenase activity	MF	60	0	1
steroid dehydrogenase activity	MF	27	0	1
oxidoreductase activity, acting on paired donors, with incorporation or reduction of molecular oxygen, NAD(P)H as one donor, and incorporation of one atom of oxygen	MF	29	0	1
steroid dehydrogenase activity, acting on the CH-OH group of donors, NAD or NADP as acceptor	MF	22	0	1
androsterone dehydrogenase activity	MF	2	0	1
ketosteroid monooxygenase activity	MF	5	0	1
chlordecone reductase activity	MF	1	0	1
histone threonine kinase activity	MF	6	0	1
histone kinase activity (H3-T11 specific)	MF	2	0	1
chitin binding	MF	7	0	1
chitinase activity	MF	3	0	1
endochitinase activity	MF	1	0	1
choline kinase activity	MF	2	0	1
ethanolamine kinase activity	MF	3	0	1
prenyltransferase activity	MF	15	0	1
protein geranylgeranyltransferase activity	MF	5	0	1
Rab geranylgeranyltransferase activity	MF	4	0	1
protein prenyltransferase activity	MF	7	0	1
G protein-coupled serotonin receptor activity	MF	10	0	1
acetylcholine receptor activity	MF	11	0	1
G protein-coupled acetylcholine receptor activity	MF	1	0	1
serotonin receptor activity	MF	10	0	1
extracellular ligand-gated ion channel activity	MF	31	0	1
excitatory extracellular ligand-gated ion channel activity	MF	18	0	1
transmitter-gated ion channel activity	MF	24	0	1
transmitter-gated channel activity	MF	24	0	1
acetylcholine-gated cation-selective channel activity	MF	10	0	1
transmitter-gated ion channel activity involved in regulation of postsynaptic membrane potential	MF	17	0	1
IkappaB kinase activity	MF	3	0	1
creatine kinase activity	MF	5	0	1
phosphotransferase activity, nitrogenous group as acceptor	MF	9	0	1
poly-pyrimidine tract binding	MF	30	0	1
poly(U) RNA binding	MF	27	0	1
translation repressor activity	MF	20	0	1
small ribosomal subunit rRNA binding	MF	11	0	1
phosphatidylinositol 3-kinase regulator activity	MF	16	0	1
1-phosphatidylinositol-3-kinase regulator activity	MF	13	0	1
protein transporter activity	MF	77	0	1
intracellular calcium activated chloride channel activity	MF	13	0	1
intracellular chloride channel activity	MF	13	0	1
voltage-gated chloride channel activity	MF	8	0	1
voltage-gated anion channel activity	MF	13	0	1
volume-sensitive anion channel activity	MF	9	0	1
solute:cation antiporter activity	MF	26	0	1
solute:proton antiporter activity	MF	16	0	1
volume-sensitive chloride channel activity	MF	3	0	1
tripeptidyl-peptidase activity	MF	2	0	1
clathrin heavy chain binding	MF	7	0	1
clathrin light chain binding	MF	6	0	1
chemokine (C-C motif) ligand 7 binding	MF	1	0	1
chemokine (C-C motif) ligand 5 binding	MF	2	0	1
chemokine (C-C motif) ligand 19 binding	MF	1	0	1
chemokine (C-C motif) ligand 21 binding	MF	1	0	1
C-C motif chemokine 19 receptor activity	MF	1	0	1
C-C motif chemokine 21 receptor activity	MF	1	0	1
leukotriene B4 receptor activity	MF	1	0	1
icosanoid receptor activity	MF	12	0	1
galanin receptor activity	MF	4	0	1
leukotriene receptor activity	MF	3	0	1
neuropeptide receptor activity	MF	19	0	1
intracellular cAMP-activated cation channel activity	MF	4	0	1
cyclic nucleotide binding	MF	24	0	1
cAMP binding	MF	14	0	1
cGMP binding	MF	9	0	1
cyclic-nucleotide phosphodiesterase activity	MF	23	0	1
2',3'-cyclic-nucleotide 3'-phosphodiesterase activity	MF	1	0	1
cannabinoid receptor activity	MF	2	0	1
ciliary neurotrophic factor receptor activity	MF	5	0	1
interleukin-27 receptor binding	MF	2	0	1
extracellular matrix structural constituent conferring tensile strength	MF	30	0	1
platelet-derived growth factor binding	MF	11	0	1
proteoglycan binding	MF	26	0	1
heparan sulfate binding	MF	2	0	1
O-methyltransferase activity	MF	22	0	1
S-adenosylmethionine-dependent methyltransferase activity	MF	140	0	1
catechol O-methyltransferase activity	MF	2	0	1
L-dopa O-methyltransferase activity	MF	2	0	1
orcinol O-methyltransferase activity	MF	2	0	1
cytochrome-c oxidase activity	MF	20	0	1
heme-copper terminal oxidase activity	MF	20	0	1
oxidoreductase activity, acting on a heme group of donors	MF	21	0	1
oxidoreductase activity, acting on a heme group of donors, oxygen as acceptor	MF	20	0	1
farnesyltranstransferase activity	MF	4	0	1
protoheme IX farnesyltransferase activity	MF	1	0	1
oxidoreductase activity, acting on NAD(P)H, heme protein as acceptor	MF	11	0	1
serine-type carboxypeptidase activity	MF	5	0	1
serine-type exopeptidase activity	MF	7	0	1
neurexin family protein binding	MF	10	0	1
coproporphyrinogen oxidase activity	MF	2	0	1
carnitine O-palmitoyltransferase activity	MF	3	0	1
O-acyltransferase activity	MF	38	0	1
carnitine O-acyltransferase activity	MF	5	0	1
palmitoyltransferase activity	MF	35	0	1
O-palmitoyltransferase activity	MF	4	0	1
palmitoleoyltransferase activity	MF	2	0	1
complement component C3b binding	MF	4	0	1
complement component C4b binding	MF	2	0	1
complement component C4b receptor activity	MF	1	0	1
complement component C3b receptor activity	MF	1	0	1
retinoic acid binding	MF	19	0	1
retinal binding	MF	10	0	1
carnitine O-acetyltransferase activity	MF	1	0	1
O-acetyltransferase activity	MF	6	0	1
RNA polymerase II transcription cofactor binding	MF	3	0	1
RNA polymerase II transcription coactivator binding	MF	2	0	1
cAMP response element binding	MF	13	0	1
histone acetyltransferase activity	MF	57	0	1
cAMP response element binding protein binding	MF	7	0	1
peptide N-acetyltransferase activity	MF	67	0	1
peptide-lysine-N-acetyltransferase activity	MF	59	0	1
MRF binding	MF	4	0	1
corticotropin-releasing hormone binding	MF	2	0	1
corticotrophin-releasing factor receptor activity	MF	2	0	1
corticotropin-releasing hormone receptor activity	MF	2	0	1
AT DNA binding	MF	9	0	1
DNA binding, bending	MF	14	0	1
photoreceptor activity	MF	6	0	1
blue light photoreceptor activity	MF	2	0	1
structural constituent of eye lens	MF	10	0	1
oxidoreductase activity, acting on the CH-NH2 group of donors, NAD or NADP as acceptor	MF	3	0	1
thiomorpholine-carboxylate dehydrogenase activity	MF	1	0	1
NADPH:quinone reductase activity	MF	3	0	1
citrate (Si)-synthase activity	MF	1	0	1
citrate synthase activity	MF	1	0	1
MAP kinase activity	MF	13	0	1
MAP kinase kinase activity	MF	15	0	1
mitogen-activated protein kinase p38 binding	MF	5	0	1
NFAT protein binding	MF	4	0	1
nuclear export signal receptor activity	MF	8	0	1
nucleocytoplasmic carrier activity	MF	16	0	1
macrophage colony-stimulating factor receptor activity	MF	2	0	1
interleukin-3 receptor activity	MF	3	0	1
interleukin-5 receptor activity	MF	2	0	1
interleukin-3 binding	MF	1	0	1
granulocyte colony-stimulating factor binding	MF	1	0	1
growth hormone receptor binding	MF	6	0	1
protein kinase A catalytic subunit binding	MF	11	0	1
protein kinase A binding	MF	37	0	1
dicarboxylic acid transmembrane transporter activity	MF	24	0	1
sulfate transmembrane transporter activity	MF	10	0	1
thiosulfate transmembrane transporter activity	MF	2	0	1
oxaloacetate transmembrane transporter activity	MF	2	0	1
malate transmembrane transporter activity	MF	3	0	1
succinate transmembrane transporter activity	MF	3	0	1
C4-dicarboxylate transmembrane transporter activity	MF	8	0	1
structural constituent of presynaptic active zone	MF	2	0	1
structural constituent of presynapse	MF	2	0	1
leukemia inhibitory factor receptor binding	MF	2	0	1
fibronectin binding	MF	23	0	1
insulin-like growth factor binding	MF	23	0	1
cystathionine gamma-synthase activity	MF	1	0	1
cystathionine gamma-lyase activity	MF	1	0	1
L-cystine L-cysteine-lyase (deaminating)	MF	1	0	1
homocysteine desulfhydrase activity	MF	1	0	1
L-cysteine desulfhydrase activity	MF	1	0	1
sulfur amino acid transmembrane transporter activity	MF	6	0	1
amino acid transmembrane transporter activity	MF	54	0	1
L-amino acid transmembrane transporter activity	MF	40	0	1
L-cystine transmembrane transporter activity	MF	4	0	1
modified amino acid transmembrane transporter activity	MF	11	0	1
I-SMAD binding	MF	11	0	1
CTP synthase activity	MF	2	0	1
HLA-A specific activating MHC class I receptor activity	MF	1	0	1
MHC class I receptor activity	MF	8	0	1
activating MHC class I receptor activity	MF	1	0	1
serpin family protein binding	MF	1	0	1
C-X3-C chemokine receptor activity	MF	1	0	1
C-X3-C chemokine binding	MF	4	0	1
cell adhesive protein binding involved in AV node cell-bundle of His cell communication	MF	1	0	1
ferric-chelate reductase activity	MF	3	0	1
oxidoreductase activity, oxidizing metal ions	MF	12	0	1
oxidoreductase activity, oxidizing metal ions, NAD or NADP as acceptor	MF	7	0	1
superoxide-generating NADPH oxidase activity	MF	7	0	1
oxidoreductase activity, acting on NAD(P)H, oxygen as acceptor	MF	12	0	1
electron transporter, transferring electrons within CoQH2-cytochrome c reductase complex activity	MF	1	0	1
electron transporter, transferring electrons from CoQH2-cytochrome c reductase complex and cytochrome c oxidase complex activity	MF	2	0	1
thiol-dependent ubiquitin-specific protease activity	MF	76	0	1
ubiquitin-like protein-specific protease activity	MF	103	0	1
thiol-dependent ubiquitinyl hydrolase activity	MF	93	0	1
Lys63-specific deubiquitinase activity	MF	11	0	1
ubiquitinyl hydrolase activity	MF	93	0	1
Lys48-specific deubiquitinase activity	MF	12	0	1
oxidoreductase activity, acting on paired donors, with incorporation or reduction of molecular oxygen, reduced flavin or flavoprotein as one donor, and incorporation of one atom of oxygen	MF	18	0	1
aromatase activity	MF	13	0	1
coumarin 7-hydroxylase activity	MF	1	0	1
arachidonic acid monooxygenase activity	MF	9	0	1
arachidonic acid epoxygenase activity	MF	9	0	1
steroid hydroxylase activity	MF	18	0	1
oxidoreductase activity, acting on CH or CH2 groups	MF	8	0	1
oxidoreductase activity, acting on CH or CH2 groups, quinone or similar compound as acceptor	MF	3	0	1
caffeine oxidase activity	MF	3	0	1
estrogen 16-alpha-hydroxylase activity	MF	3	0	1
arachidonic acid 14,15-epoxygenase activity	MF	1	0	1
arachidonic acid 11,12-epoxygenase activity	MF	1	0	1
linoleic acid epoxygenase activity	MF	1	0	1
vitamin D3 25-hydroxylase activity	MF	2	0	1
testosterone 6-beta-hydroxylase activity	MF	1	0	1
vitamin D 24-hydroxylase activity	MF	1	0	1
vitamin D 25-hydroxylase activity	MF	2	0	1
cholesterol monooxygenase (side-chain-cleaving) activity	MF	1	0	1
oxidoreductase activity, acting on paired donors, with incorporation or reduction of molecular oxygen, reduced iron-sulfur protein as one donor, and incorporation of one atom of oxygen	MF	3	0	1
retinoic acid 4-hydroxylase activity	MF	4	0	1
calcidiol 1-monooxygenase activity	MF	1	0	1
sterol 14-demethylase activity	MF	1	0	1
demethylase activity	MF	34	0	1
transcription factor activity, RNA polymerase II core promoter sequence-specific DNA binding	MF	21	0	1
transcription factor activity, RNA polymerase II core promoter sequence-specific binding involved in preinitiation complex assembly	MF	10	0	1
oligosaccharyl transferase activity	MF	10	0	1
dolichyl-diphosphooligosaccharide-protein glycotransferase activity	MF	9	0	1
dystroglycan binding	MF	10	0	1
laminin-1 binding	MF	4	0	1
NAD+ kinase activity	MF	13	0	1
diacylglycerol kinase activity	MF	8	0	1
protein tyrosine kinase activator activity	MF	16	0	1
transmembrane receptor protein tyrosine kinase activator activity	MF	5	0	1
D-amino-acid oxidase activity	MF	2	0	1
syntaxin-1 binding	MF	19	0	1
aspartate-tRNA ligase activity	MF	2	0	1
SUMO binding	MF	13	0	1
benzodiazepine receptor binding	MF	4	0	1
long-chain fatty acyl-CoA binding	MF	4	0	1
lipoic acid binding	MF	1	0	1
dihydrolipoyllysine-residue (2-methylpropanoyl)transferase activity	MF	1	0	1
dodecenoyl-CoA delta-isomerase activity	MF	3	0	1
intramolecular oxidoreductase activity	MF	40	0	1
intramolecular oxidoreductase activity, transposing C=C bonds	MF	11	0	1
deoxycytidine kinase activity	MF	2	0	1
deoxynucleoside kinase activity	MF	4	0	1
dCMP deaminase activity	MF	2	0	1
cullin family protein binding	MF	17	0	1
aromatic-L-amino-acid decarboxylase activity	MF	1	0	1
L-dopa decarboxylase activity	MF	1	0	1
phenanthrene 9,10-monooxygenase activity	MF	2	0	1
bile acid binding	MF	5	0	1
trans-1,2-dihydrobenzene-1,2-diol dehydrogenase activity	MF	3	0	1
dopachrome isomerase activity	MF	2	0	1
intramolecular oxidoreductase activity, interconverting keto- and enol-groups	MF	3	0	1
D-dopachrome decarboxylase activity	MF	1	0	1
phenylpyruvate tautomerase activity	MF	2	0	1
RNA helicase activity	MF	46	0	1
poly(A) binding	MF	22	0	1
DNA/RNA helicase activity	MF	3	0	1
poly-purine tract binding	MF	27	0	1
ATP-dependent RNA helicase activity	MF	40	0	1
RNA-dependent ATPase activity	MF	42	0	1
eukaryotic initiation factor 4E binding	MF	9	0	1
translation initiation factor binding	MF	28	0	1
RNA strand annealing activity	MF	4	0	1
RNA stem-loop binding	MF	16	0	1
ribosomal small subunit binding	MF	14	0	1
CTPase activity	MF	1	0	1
mRNA 5'-UTR binding	MF	23	0	1
MH2 domain binding	MF	2	0	1
pre-mRNA binding	MF	38	0	1
primary miRNA binding	MF	8	0	1
3'-5' RNA helicase activity	MF	18	0	1
ATP-dependent 3'-5' RNA helicase activity	MF	17	0	1
RNA polymerase II complex binding	MF	33	0	1
regulatory region RNA binding	MF	3	0	1
DNA replication origin binding	MF	16	0	1
single-stranded DNA-dependent ATP-dependent DNA helicase activity	MF	3	0	1
3'-5' DNA/RNA helicase activity	MF	1	0	1
ATP-dependent DNA/RNA helicase activity	MF	2	0	1
ATP-dependent 3'-5' DNA/RNA helicase activity	MF	1	0	1
siRNA binding	MF	9	0	1
single-stranded DNA-dependent ATPase activity	MF	14	0	1
RNA polymerase core enzyme binding	MF	39	0	1
triplex DNA binding	MF	2	0	1
nucleoside-triphosphate diphosphatase activity	MF	10	0	1
importin-alpha family protein binding	MF	6	0	1
regulatory RNA binding	MF	32	0	1
RISC complex binding	MF	2	0	1
polysome binding	MF	5	0	1
single-stranded DNA-dependent ATP-dependent 3'-5' DNA helicase activity	MF	1	0	1
sequence-specific mRNA binding	MF	9	0	1
2,4-dienoyl-CoA reductase (NADPH) activity	MF	2	0	1
CCR6 chemokine receptor binding	MF	4	0	1
CCR chemokine receptor binding	MF	31	0	1
deoxyribonuclease inhibitor activity	MF	1	0	1
cardiolipin binding	MF	7	0	1
deoxyguanosine kinase activity	MF	1	0	1
sterol delta7 reductase activity	MF	1	0	1
7-dehydrocholesterol reductase activity	MF	1	0	1
delta24(24-1) sterol reductase activity	MF	1	0	1
peptide antigen binding	MF	24	0	1
delta24-sterol reductase activity	MF	1	0	1
translation repressor activity, mRNA regulatory element binding	MF	11	0	1
dihydrofolate reductase activity	MF	2	0	1
folic acid binding	MF	8	0	1
folate reductase activity	MF	1	0	1
methotrexate binding	MF	3	0	1
deoxyhypusine synthase activity	MF	1	0	1
cytochrome-b5 reductase activity, acting on NAD(P)H	MF	7	0	1
NAD(P)H dehydrogenase (quinone) activity	MF	3	0	1
superoxide dismutase activity	MF	5	0	1
oxidoreductase activity, acting on superoxide radicals as acceptor	MF	5	0	1
thyroxine 5'-deiodinase activity	MF	2	0	1
selenium binding	MF	7	0	1
thyroxine 5-deiodinase activity	MF	1	0	1
telomerase activity	MF	4	0	1
RNA-directed DNA polymerase activity	MF	4	0	1
pseudouridine synthase activity	MF	13	0	1
DNA polymerase activity	MF	25	0	1
box H/ACA snoRNA binding	MF	5	0	1
telomerase RNA binding	MF	20	0	1
pyruvate dehydrogenase activity	MF	5	0	1
dihydrolipoyllysine-residue acetyltransferase activity	MF	1	0	1
S-acyltransferase activity	MF	29	0	1
S-acetyltransferase activity	MF	2	0	1
dihydrolipoamide S-acyltransferase activity	MF	1	0	1
pyruvate dehydrogenase [NAD(P)+] activity	MF	5	0	1
pyruvate dehydrogenase (NAD+) activity	MF	5	0	1
dihydrolipoyl dehydrogenase activity	MF	1	0	1
oxidoreductase activity, acting on a sulfur group of donors	MF	52	0	1
oxidoreductase activity, acting on a sulfur group of donors, NAD(P) as acceptor	MF	9	0	1
lipoamide binding	MF	1	0	1
guanylate kinase activity	MF	6	0	1
L27 domain binding	MF	3	0	1
structural constituent of postsynaptic specialization	MF	2	0	1
structural constituent of postsynaptic density	MF	2	0	1
beta-1 adrenergic receptor binding	MF	4	0	1
G protein-coupled nucleotide receptor binding	MF	1	0	1
P2Y1 nucleotide receptor binding	MF	1	0	1
acetylcholine receptor binding	MF	9	0	1
neuroligin family protein binding	MF	3	0	1
dihydrolipoyllysine-residue succinyltransferase activity	MF	1	0	1
S-succinyltransferase activity	MF	1	0	1
zymogen binding	MF	1	0	1
myosin phosphatase regulator activity	MF	1	0	1
endodeoxyribonuclease activity, producing 5'-phosphomonoesters	MF	15	0	1
5'-flap endonuclease activity	MF	8	0	1
5'-3' DNA helicase activity	MF	8	0	1
flap endonuclease activity	MF	9	0	1
ATP-dependent microtubule motor activity, minus-end-directed	MF	9	0	1
dynein light chain binding	MF	14	0	1
dynein intermediate chain binding	MF	18	0	1
dynein light intermediate chain binding	MF	21	0	1
deoxyribonuclease I activity	MF	4	0	1
deoxyribonuclease II activity	MF	2	0	1
endodeoxyribonuclease activity, producing 3'-phosphomonoesters	MF	11	0	1
endonuclease activity, active with either ribo- or deoxyribonucleic acids and producing 3'-phosphomonoesters	MF	20	0	1
dynein heavy chain binding	MF	11	0	1
D2 dopamine receptor binding	MF	3	0	1
DNA (cytosine-5-)-methyltransferase activity	MF	3	0	1
DNA-methyltransferase activity	MF	6	0	1
RNA methyltransferase activity	MF	59	0	1
tRNA methyltransferase activity	MF	30	0	1
tRNA (cytosine) methyltransferase activity	MF	8	0	1
tRNA (cytosine-5-)-methyltransferase activity	MF	5	0	1
Rac guanyl-nucleotide exchange factor activity	MF	15	0	1
5'-3' exonuclease activity	MF	17	0	1
RNA pyrophosphohydrolase activity	MF	1	0	1
UDP-N-acetylglucosamine-dolichyl-phosphate N-acetylglucosaminephosphotransferase activity	MF	1	0	1
UDP-N-acetylglucosamine-lysosomal-enzyme N-acetylglucosaminephosphotransferase activity	MF	3	0	1
phospho-N-acetylmuramoyl-pentapeptide-transferase activity	MF	1	0	1
2-(3-amino-3-carboxypropyl)histidine synthase activity	MF	1	0	1
dipeptidyl-peptidase activity	MF	8	0	1
uracil binding	MF	1	0	1
pyrimidine nucleobase binding	MF	1	0	1
NADH dehydrogenase activity	MF	36	0	1
dihydrouracil dehydrogenase (NAD+) activity	MF	1	0	1
dihydropyrimidine dehydrogenase (NADP+) activity	MF	1	0	1
dihydropyrimidinase activity	MF	1	0	1
inorganic anion exchanger activity	MF	9	0	1
secondary active sulfate transmembrane transporter activity	MF	8	0	1
oxalate transmembrane transporter activity	MF	7	0	1
dopamine neurotransmitter receptor activity, coupled via Gi/Go	MF	2	0	1
dopamine neurotransmitter receptor activity	MF	2	0	1
dopamine binding	MF	3	0	1
cell adhesive protein binding involved in bundle of His cell-Purkinje myocyte communication	MF	5	0	1
calcium-dependent protein serine/threonine phosphatase regulator activity	MF	3	0	1
thymidylate kinase activity	MF	2	0	1
uridylate kinase activity	MF	3	0	1
collagen V binding	MF	2	0	1
protein tyrosine/threonine phosphatase activity	MF	3	0	1
MAP kinase tyrosine/serine/threonine phosphatase activity	MF	10	0	1
MAP kinase phosphatase activity	MF	11	0	1
dUTP diphosphatase activity	MF	1	0	1
pyrimidine nucleotide binding	MF	6	0	1
deoxyribonucleotide binding	MF	5	0	1
pyrimidine deoxyribonucleotide binding	MF	2	0	1
peroxisome proliferator activated receptor binding	MF	10	0	1
frizzled binding	MF	28	0	1
misfolded protein binding	MF	22	0	1
C2H2 zinc finger domain binding	MF	12	0	1
oxysterol binding	MF	5	0	1
phosphorylase activity	MF	6	0	1
thymidine phosphorylase activity	MF	1	0	1
pyrimidine-nucleoside phosphorylase activity	MF	1	0	1
delta3,5-delta2,4-dienoyl-CoA isomerase activity	MF	1	0	1
interleukin-2 receptor binding	MF	1	0	1
sphingosine-1-phosphate receptor activity	MF	4	0	1
bioactive lipid receptor activity	MF	9	0	1
sphingolipid binding	MF	20	0	1
G-protein alpha-subunit binding	MF	19	0	1
lysophosphatidic acid binding	MF	4	0	1
lysophosphatidic acid receptor activity	MF	4	0	1
bombesin receptor binding	MF	4	0	1
endothelin A receptor binding	MF	1	0	1
endothelin B receptor binding	MF	3	0	1
neuropeptide receptor binding	MF	13	0	1
endothelin receptor activity	MF	2	0	1
translation elongation factor activity	MF	18	0	1
5S rRNA binding	MF	10	0	1
translation initiation factor activity	MF	50	0	1
ephrin receptor activity	MF	13	0	1
transmembrane-ephrin receptor activity	MF	13	0	1
Wnt-activated receptor activity	MF	16	0	1
epidermal growth factor-activated receptor activity	MF	2	0	1
epidermal growth factor binding	MF	4	0	1
double-stranded methylated DNA binding	MF	4	0	1
hemi-methylated DNA-binding	MF	2	0	1
HMG box domain binding	MF	10	0	1
3-hydroxyacyl-CoA dehydrogenase activity	MF	9	0	1
long-chain-enoyl-CoA hydratase activity	MF	4	0	1
RNA cap binding	MF	16	0	1
RNA strand-exchange activity	MF	2	0	1
RNA 7-methylguanosine cap binding	MF	8	0	1
eukaryotic initiation factor 4G binding	MF	1	0	1
eukaryotic initiation factor eIF2 binding	MF	2	0	1
U6 snRNA binding	MF	13	0	1
miRNA binding	MF	25	0	1
purine-rich negative regulatory element binding	MF	4	0	1
extracellular matrix constituent conferring elasticity	MF	7	0	1
structural molecule activity conferring elasticity	MF	9	0	1
single-stranded DNA endodeoxyribonuclease activity	MF	10	0	1
type II transforming growth factor beta receptor binding	MF	5	0	1
galactose binding	MF	5	0	1
phosphopyruvate hydratase activity	MF	3	0	1
protein phosphatase inhibitor activity	MF	31	0	1
phosphatase inhibitor activity	MF	34	0	1
nucleoside transmembrane transporter activity	MF	6	0	1
lysine N-acetyltransferase activity, acting on acetyl phosphate as donor	MF	5	0	1
protein propionyltransferase activity	MF	1	0	1
pre-mRNA intronic binding	MF	9	0	1
STAT family protein binding	MF	7	0	1
peptide crotonyltransferase activity	MF	1	0	1
peptide butyryltransferase activity	MF	1	0	1
histone crotonyltransferase activity	MF	1	0	1
histone butyryltransferase activity	MF	1	0	1
PH domain binding	MF	4	0	1
GPI-linked ephrin receptor activity	MF	3	0	1
DH domain binding	MF	1	0	1
axon guidance receptor activity	MF	6	0	1
epoxide hydrolase activity	MF	6	0	1
cis-stilbene-oxide hydrolase activity	MF	1	0	1
10-hydroxy-9-(phosphonooxy)octadecanoate phosphatase activity	MF	1	0	1
lipid phosphatase activity	MF	9	0	1
erythropoietin receptor activity	MF	1	0	1
glutamate-tRNA ligase activity	MF	2	0	1
proline-tRNA ligase activity	MF	2	0	1
thyroid hormone receptor activity	MF	4	0	1
RNA polymerase I core binding	MF	5	0	1
neuregulin receptor activity	MF	2	0	1
neuregulin binding	MF	4	0	1
3' overhang single-stranded DNA endodeoxyribonuclease activity	MF	3	0	1
ATP-dependent 5'-3' DNA helicase activity	MF	6	0	1
platelet-derived growth factor receptor binding	MF	13	0	1
N-methyltransferase activity	MF	85	0	1
protein methyltransferase activity	MF	77	0	1
rRNA methyltransferase activity	MF	19	0	1
protein-glutamine N-methyltransferase activity	MF	2	0	1
histone methyltransferase activity	MF	51	0	1
catalytic activity, acting on a rRNA	MF	19	0	1
histone-glutamine methyltransferase activity	MF	1	0	1
thiolester hydrolase activity	MF	27	0	1
S-formylglutathione hydrolase activity	MF	1	0	1
TFIIB-class transcription factor binding	MF	3	0	1
estrogen receptor activity	MF	5	0	1
estrogen response element binding	MF	4	0	1
RNA polymerase II transcription factor activity, estrogen-activated sequence-specific DNA binding	MF	2	0	1
retinoic acid receptor activity	MF	6	0	1
AF-2 domain binding	MF	3	0	1
translation release factor activity	MF	7	0	1
translation termination factor activity	MF	7	0	1
translation release factor activity, codon specific	MF	1	0	1
electron-transferring-flavoprotein dehydrogenase activity	MF	2	0	1
oxidoreductase activity, acting on the CH-NH group of donors, quinone or similar compound as acceptor	MF	2	0	1
oxidoreductase activity, oxidizing metal ions with flavin as acceptor	MF	1	0	1
ubiquinone binding	MF	6	0	1
DEAD/H-box RNA helicase binding	MF	7	0	1
lysine N-methyltransferase activity	MF	54	0	1
protein-lysine N-methyltransferase activity	MF	53	0	1
histone-lysine N-methyltransferase activity	MF	41	0	1
intermediate filament binding	MF	11	0	1
acetylglucosaminyltransferase activity	MF	45	0	1
glucuronosyltransferase activity	MF	24	0	1
heparan sulfate N-acetylglucosaminyltransferase activity	MF	3	0	1
glucuronosyl-N-acetylglucosaminyl-proteoglycan 4-alpha-N-acetylglucosaminyltransferase activity	MF	2	0	1
N-acetylglucosaminyl-proteoglycan 4-beta-glucuronosyltransferase activity	MF	2	0	1
glucuronyl-galactosyl-proteoglycan 4-alpha-N-acetylglucosaminyltransferase activity	MF	2	0	1
alpha-1,4-N-acetylgalactosaminyltransferase activity	MF	1	0	1
glucuronylgalactosylproteoglycan 4-beta-N-acetylgalactosaminyltransferase activity	MF	2	0	1
histone methyltransferase activity (H3-K27 specific)	MF	5	0	1
thrombin-activated receptor activity	MF	5	0	1
G-protein beta-subunit binding	MF	9	0	1
protein-glutamine gamma-glutamyltransferase activity	MF	5	0	1
transferase activity, transferring amino-acyl groups	MF	14	0	1
amidase activity	MF	2	0	1
fatty acid amide hydrolase activity	MF	2	0	1
oleamide hydrolase activity	MF	2	0	1
anandamide amidohydrolase activity	MF	2	0	1
oleic acid binding	MF	2	0	1
DNA polymerase binding	MF	18	0	1
long-chain fatty acid-CoA ligase activity	MF	11	0	1
fatty acid ligase activity	MF	15	0	1
CoA-ligase activity	MF	20	0	1
ligase activity, forming carbon-sulfur bonds	MF	34	0	1
acid-thiol ligase activity	MF	24	0	1
medium-chain fatty acid-CoA ligase activity	MF	6	0	1
decanoate-CoA ligase activity	MF	6	0	1
very long-chain fatty acid-CoA ligase activity	MF	9	0	1
arachidonate-CoA ligase activity	MF	1	0	1
fumarylacetoacetase activity	MF	1	0	1
hydrolase activity, acting on acid carbon-carbon bonds	MF	3	0	1
hydrolase activity, acting on acid carbon-carbon bonds, in ketonic substances	MF	3	0	1
ionotropic glutamate receptor activity	MF	6	0	1
NMDA glutamate receptor activity	MF	4	0	1
glutamate receptor activity	MF	11	0	1
3-phosphoinositide-dependent protein kinase binding	MF	1	0	1
fibrinogen binding	MF	2	0	1
phenylalanine-tRNA ligase activity	MF	4	0	1
fatty acid synthase activity	MF	9	0	1
[acyl-carrier-protein] S-acetyltransferase activity	MF	1	0	1
[acyl-carrier-protein] S-malonyltransferase activity	MF	2	0	1
3-oxoacyl-[acyl-carrier-protein] synthase activity	MF	2	0	1
3-oxoacyl-[acyl-carrier-protein] reductase (NADPH) activity	MF	1	0	1
oleoyl-[acyl-carrier-protein] hydrolase activity	MF	1	0	1
myristoyl-[acyl-carrier-protein] hydrolase activity	MF	1	0	1
palmitoyl-[acyl-carrier-protein] hydrolase activity	MF	1	0	1
acyl-[acyl-carrier-protein] hydrolase activity	MF	1	0	1
S-malonyltransferase activity	MF	2	0	1
malonyltransferase activity	MF	2	0	1
3-hydroxyacyl-[acyl-carrier-protein] dehydratase activity	MF	1	0	1
phosphopantetheine binding	MF	2	0	1
enoyl-[acyl-carrier-protein] reductase (NADPH, A-specific) activity	MF	1	0	1
3-hydroxyoctanoyl-[acyl-carrier-protein] dehydratase activity	MF	1	0	1
3-oxo-glutaryl-[acp] methyl ester reductase activity	MF	1	0	1
3-oxo-pimeloyl-[acp] methyl ester reductase activity	MF	1	0	1
carbohydrate phosphatase activity	MF	7	0	1
fructose 1,6-bisphosphate 1-phosphatase activity	MF	1	0	1
sugar-phosphatase activity	MF	7	0	1
IgA binding	MF	2	0	1
IgE binding	MF	5	0	1
immunoglobulin receptor activity	MF	5	0	1
IgE receptor activity	MF	1	0	1
IgG binding	MF	9	0	1
IgG receptor activity	MF	1	0	1
low-affinity IgG receptor activity	MF	1	0	1
farnesyl-diphosphate farnesyltransferase activity	MF	1	0	1
squalene synthase activity	MF	1	0	1
dimethylallyltranstransferase activity	MF	2	0	1
geranyltranstransferase activity	MF	2	0	1
2 iron, 2 sulfur cluster binding	MF	21	0	1
ferredoxin-NADP+ reductase activity	MF	1	0	1
NADPH-adrenodoxin reductase activity	MF	1	0	1
oxidoreductase activity, acting on iron-sulfur proteins as donors	MF	1	0	1
oxidoreductase activity, acting on iron-sulfur proteins as donors, NAD or NADP as acceptor	MF	1	0	1
ferrochelatase activity	MF	1	0	1
single-stranded DNA exodeoxyribonuclease activity	MF	9	0	1
5'-3' exodeoxyribonuclease activity	MF	8	0	1
single-stranded DNA 5'-3' exodeoxyribonuclease activity	MF	4	0	1
double-stranded DNA 5'-3' exodeoxyribonuclease activity	MF	3	0	1
coreceptor activity involved in Wnt signaling pathway	MF	8	0	1
coreceptor activity involved in Wnt signaling pathway, planar cell polarity pathway	MF	6	0	1
immunoglobulin receptor binding	MF	7	0	1
fibroblast growth factor receptor binding	MF	13	0	1
receptor-receptor interaction	MF	1	0	1
fibroblast growth factor-activated receptor activity	MF	3	0	1
fibroblast growth factor binding	MF	19	0	1
Fc-gamma receptor I complex binding	MF	2	0	1
fumarate hydratase activity	MF	1	0	1
bis(5'-adenosyl)-triphosphatase activity	MF	2	0	1
peptidyl-prolyl cis-trans isomerase activity	MF	33	0	1
macrolide binding	MF	7	0	1
FK506 binding	MF	7	0	1
cis-trans isomerase activity	MF	35	0	1
ryanodine-sensitive calcium-release channel activity	MF	2	0	1
calcium-release channel activity	MF	17	0	1
ligand-gated calcium channel activity	MF	20	0	1
mitochondrial sequence-specific DNA-binding transcription factor activity	MF	1	0	1
Ral GTPase binding	MF	14	0	1
opioid receptor binding	MF	5	0	1
mu-type opioid receptor binding	MF	4	0	1
vascular endothelial growth factor-activated receptor activity	MF	4	0	1
N,N-dimethylaniline monooxygenase activity	MF	4	0	1
trimethylamine monooxygenase activity	MF	1	0	1
protein farnesyltransferase activity	MF	2	0	1
CAAX-protein geranylgeranyltransferase activity	MF	2	0	1
folic acid receptor activity	MF	2	0	1
tetrahydrofolylpolyglutamate synthase activity	MF	1	0	1
acid-amino acid ligase activity	MF	18	0	1
N-formyl peptide receptor activity	MF	2	0	1
scavenger receptor binding	MF	3	0	1
RAGE receptor binding	MF	8	0	1
ferroxidase activity	MF	4	0	1
oxidoreductase activity, oxidizing metal ions, oxygen as acceptor	MF	4	0	1
iron chaperone activity	MF	2	0	1
rDNA binding	MF	10	0	1
RNA polymerase III regulatory region DNA binding	MF	9	0	1
RNA polymerase III transcription factor binding	MF	3	0	1
RNA polymerase III type 1 promoter DNA binding	MF	5	0	1
RNA polymerase III type 2 promoter DNA binding	MF	5	0	1
RNA polymerase III type 3 promoter DNA binding	MF	4	0	1
TFIIIC-class transcription factor complex binding	MF	3	0	1
5S rDNA binding	MF	5	0	1
alpha-L-fucosidase activity	MF	2	0	1
fucosidase activity	MF	2	0	1
myosin V binding	MF	14	0	1
retinoid X receptor binding	MF	13	0	1
thyroid hormone receptor binding	MF	26	0	1
galactoside 2-alpha-L-fucosyltransferase activity	MF	1	0	1
fucosyltransferase activity	MF	9	0	1
alpha-(1,2)-fucosyltransferase activity	MF	1	0	1
3-galactosyl-N-acetylglucosaminide 4-alpha-L-fucosyltransferase activity	MF	2	0	1
alpha-(1->3)-fucosyltransferase activity	MF	5	0	1
glycoprotein 6-alpha-L-fucosyltransferase activity	MF	1	0	1
alpha-(1->6)-fucosyltransferase activity	MF	1	0	1
3-dehydrosphinganine reductase activity	MF	1	0	1
CD8 receptor binding	MF	2	0	1
peptide hormone receptor binding	MF	12	0	1
glucose-6-phosphatase activity	MF	2	0	1
sugar-terminal-phosphatase activity	MF	2	0	1
glucose-6-phosphate dehydrogenase activity	MF	2	0	1
glucose binding	MF	9	0	1
phosphate ion transmembrane transporter activity	MF	10	0	1
hexose phosphate transmembrane transporter activity	MF	3	0	1
glucose-6-phosphate transmembrane transporter activity	MF	1	0	1
organophosphate:inorganic phosphate antiporter activity	MF	3	0	1
hexose-phosphate:inorganic phosphate antiporter activity	MF	3	0	1
glucose 6-phosphate:inorganic phosphate antiporter activity	MF	3	0	1
5'-deoxyribose-5-phosphate lyase activity	MF	5	0	1
alpha-1,4-glucosidase activity	MF	3	0	1
maltose alpha-glucosidase activity	MF	2	0	1
G protein-coupled GABA receptor activity	MF	2	0	1
GABA receptor activity	MF	6	0	1
GABA-A receptor activity	MF	4	0	1
inhibitory extracellular ligand-gated ion channel activity	MF	4	0	1
GABA-gated chloride ion channel activity	MF	3	0	1
glutamate decarboxylase activity	MF	2	0	1
glutamate binding	MF	7	0	1
galactosylceramidase activity	MF	1	0	1
UDP-N-acetylglucosamine 4-epimerase activity	MF	1	0	1
UDP-glucose 4-epimerase activity	MF	1	0	1
racemase and epimerase activity	MF	17	0	1
racemase and epimerase activity, acting on carbohydrates and derivatives	MF	12	0	1
galactokinase activity	MF	2	0	1
carbohydrate kinase activity	MF	18	0	1
N-acetylgalactosamine kinase activity	MF	1	0	1
N-acetylgalactosamine-6-sulfatase activity	MF	1	0	1
polypeptide N-acetylgalactosaminyltransferase activity	MF	15	0	1
UDP-glucose:hexose-1-phosphate uridylyltransferase activity	MF	1	0	1
uridylyltransferase activity	MF	7	0	1
guanidinoacetate N-methyltransferase activity	MF	1	0	1
glyceraldehyde-3-phosphate dehydrogenase (NAD+) (phosphorylating) activity	MF	1	0	1
aspartic-type endopeptidase inhibitor activity	MF	3	0	1
peptidyl-cysteine S-nitrosylase activity	MF	1	0	1
glyceraldehyde-3-phosphate dehydrogenase (NAD(P)+) (phosphorylating) activity	MF	1	0	1
glycine-tRNA ligase activity	MF	1	0	1
phosphoribosylamine-glycine ligase activity	MF	1	0	1
phosphoribosylformylglycinamidine cyclo-ligase activity	MF	1	0	1
phosphoribosylglycinamide formyltransferase activity	MF	1	0	1
cyclo-ligase activity	MF	2	0	1
amidinotransferase activity	MF	1	0	1
glycine amidinotransferase activity	MF	1	0	1
glucosylceramidase activity	MF	3	0	1
1,4-alpha-glucan branching enzyme activity	MF	1	0	1
1,4-alpha-glucan branching enzyme activity (using a glucosylated glycogenin as primer for glycogen synthesis)	MF	1	0	1
vitamin D binding	MF	4	0	1
vitamin transmembrane transporter activity	MF	18	0	1
calcidiol binding	MF	1	0	1
D3 vitamins binding	MF	2	0	1
glutaryl-CoA dehydrogenase activity	MF	1	0	1
glucagon receptor binding	MF	1	0	1
GTP cyclohydrolase activity	MF	1	0	1
GTP cyclohydrolase I activity	MF	1	0	1
GTP cyclohydrolase binding	MF	1	0	1
glucokinase activity	MF	4	0	1
hexokinase activity	MF	4	0	1
fructokinase activity	MF	4	0	1
mannokinase activity	MF	4	0	1
H3 histone acetyltransferase activity	MF	3	0	1
H4 histone acetyltransferase activity	MF	20	0	1
histone acetyltransferase activity (H4-K12 specific)	MF	1	0	1
peptide N-succinyltransferase activity	MF	1	0	1
histone succinyltransferase activity	MF	1	0	1
beta-1,3-galactosyl-O-glycosyl-glycoprotein beta-1,6-N-acetylglucosaminyltransferase activity	MF	2	0	1
N-acetyllactosaminide beta-1,6-N-acetylglucosaminyltransferase activity	MF	2	0	1
Rab GDP-dissociation inhibitor activity	MF	2	0	1
chemoattractant activity involved in axon guidance	MF	2	0	1
protein disulfide oxidoreductase activity	MF	19	0	1
disulfide oxidoreductase activity	MF	34	0	1
oxidoreductase activity, acting on a sulfur group of donors, oxygen as acceptor	MF	9	0	1
flavin-linked sulfhydryl oxidase activity	MF	3	0	1
thiol oxidase activity	MF	4	0	1
glutamine-fructose-6-phosphate transaminase (isomerizing) activity	MF	1	0	1
glial cell-derived neurotrophic factor receptor activity	MF	2	0	1
gamma-glutamyl carboxylase activity	MF	1	0	1
peptidyltransferase activity	MF	5	0	1
leukotriene-C(4) hydrolase	MF	2	0	1
glutathione hydrolase activity	MF	9	0	1
isopeptidase activity	MF	5	0	1
hypoglycin A gamma-glutamyl transpeptidase activity	MF	5	0	1
leukotriene C4 gamma-glutamyl transferase activity	MF	5	0	1
beta-N-acetylglucosaminylglycopeptide beta-1,4-galactosyltransferase activity	MF	8	0	1
N-acetyllactosamine synthase activity	MF	5	0	1
lactose synthase activity	MF	2	0	1
growth hormone receptor activity	MF	1	0	1
growth hormone-releasing hormone receptor activity	MF	2	0	1
gap junction channel activity	MF	8	0	1
gap junction channel activity involved in cardiac conduction electrical coupling	MF	3	0	1
gap junction channel activity involved in cell communication by electrical coupling	MF	4	0	1
gap junction hemi-channel activity	MF	2	0	1
gap junction channel activity involved in SA node cell-atrial cardiac muscle cell electrical coupling	MF	2	0	1
gap junction channel activity involved in atrial cardiac muscle cell-AV node cell electrical coupling	MF	1	0	1
gap junction channel activity involved in AV node cell-bundle of His cell electrical coupling	MF	2	0	1
gap junction channel activity involved in bundle of His cell-Purkinje myocyte electrical coupling	MF	1	0	1
gap junction channel activity involved in Purkinje myocyte-ventricular cardiac muscle cell electrical coupling	MF	1	0	1
glycerol kinase activity	MF	2	0	1
alpha-galactosidase activity	MF	2	0	1
galactosidase activity	MF	7	0	1
galactoside binding	MF	4	0	1
raffinose alpha-galactosidase activity	MF	1	0	1
exo-alpha-sialidase activity	MF	4	0	1
beta-galactosidase activity	MF	5	0	1
alpha-sialidase activity	MF	4	0	1
glutamate-cysteine ligase activity	MF	2	0	1
glutamate-cysteine ligase catalytic subunit binding	MF	1	0	1
glycine dehydrogenase (decarboxylating) activity	MF	1	0	1
oxidoreductase activity, acting on the CH-NH2 group of donors, disulfide as acceptor	MF	1	0	1
pyridoxal binding	MF	1	0	1
inositol hexakisphosphate binding	MF	3	0	1
mediator complex binding	MF	5	0	1
lactoylglutathione lyase activity	MF	1	0	1
extracellularly glycine-gated ion channel activity	MF	2	0	1
extracellularly glycine-gated chloride channel activity	MF	2	0	1
glycine-gated chloride ion channel activity	MF	1	0	1
glutaminase activity	MF	2	0	1
peptide disulfide oxidoreductase activity	MF	13	0	1
glutathione disulfide oxidoreductase activity	MF	7	0	1
glutathione oxidoreductase activity	MF	1	0	1
glutamate dehydrogenase (NAD+) activity	MF	2	0	1
glutamate dehydrogenase [NAD(P)+] activity	MF	2	0	1
leucine binding	MF	7	0	1
glutamate-ammonia ligase activity	MF	1	0	1
ammonia ligase activity	MF	1	0	1
acid-ammonia (or amide) ligase activity	MF	2	0	1
beta-N-acetylhexosaminidase activity	MF	4	0	1
hexosaminidase activity	MF	13	0	1
sphingolipid activator protein activity	MF	1	0	1
beta-N-acetylgalactosaminidase activity	MF	1	0	1
GDP-mannose 4,6-dehydratase activity	MF	1	0	1
NADP+ binding	MF	1	0	1
Arp2/3 complex binding	MF	8	0	1
GMP reductase activity	MF	2	0	1
oxidoreductase activity, acting on NAD(P)H, nitrogenous group as acceptor	MF	2	0	1
D5 dopamine receptor binding	MF	3	0	1
corticotropin-releasing hormone receptor binding	MF	3	0	1
corticotropin-releasing hormone receptor 1 binding	MF	3	0	1
beta-2 adrenergic receptor binding	MF	4	0	1
acyl binding	MF	2	0	1
alkylglycerophosphoethanolamine phosphodiesterase activity	MF	3	0	1
gonadotropin hormone-releasing hormone activity	MF	1	0	1
gonadotropin-releasing hormone receptor binding	MF	1	0	1
N-acetylglucosamine-6-sulfatase activity	MF	3	0	1
L-aspartate:2-oxoglutarate aminotransferase activity	MF	2	0	1
phosphatidylserine decarboxylase activity	MF	2	0	1
L-cysteine:2-oxoglutarate aminotransferase activity	MF	1	0	1
4-hydroxyglutamate transaminase activity	MF	1	0	1
protein kinase C inhibitor activity	MF	3	0	1
glycerol-3-phosphate dehydrogenase [NAD+] activity	MF	3	0	1
glycerol-3-phosphate dehydrogenase (quinone) activity	MF	2	0	1
oxidoreductase activity, acting on the CH-OH group of donors, quinone or similar compound as acceptor	MF	2	0	1
glycerol-3-phosphate dehydrogenase [NAD(P)+] activity	MF	2	0	1
sn-glycerol-3-phosphate:ubiquinone oxidoreductase activity	MF	1	0	1
sn-glycerol-3-phosphate:ubiquinone-8 oxidoreductase activity	MF	1	0	1
glucose-6-phosphate isomerase activity	MF	1	0	1
intramolecular oxidoreductase activity, interconverting aldoses and ketoses	MF	8	0	1
neuropeptide binding	MF	11	0	1
mineralocorticoid receptor activity	MF	1	0	1
G protein-coupled nucleotide receptor activity	MF	11	0	1
purinergic nucleotide receptor activity	MF	15	0	1
nucleotide receptor activity	MF	15	0	1
G protein-coupled purinergic nucleotide receptor activity	MF	11	0	1
prosaposin receptor activity	MF	2	0	1
calcium-dependent protein serine/threonine kinase activity	MF	8	0	1
calcium-dependent protein kinase activity	MF	9	0	1
L-alanine:2-oxoglutarate aminotransferase activity	MF	2	0	1
alanine-oxo-acid transaminase activity	MF	2	0	1
phospholipid-hydroperoxide glutathione peroxidase activity	MF	1	0	1
neurotrophin receptor binding	MF	7	0	1
neurotrophin TRK receptor binding	MF	4	0	1
neurotrophin TRKA receptor binding	MF	4	0	1
insulin receptor substrate binding	MF	10	0	1
insulin receptor binding	MF	19	0	1
Rap guanyl-nucleotide exchange factor activity	MF	4	0	1
AMPA glutamate receptor activity	MF	1	0	1
kainate selective glutamate receptor activity	MF	1	0	1
glutamate-gated calcium ion channel activity	MF	2	0	1
glucocorticoid receptor activity	MF	1	0	1
RNA polymerase II transcription factor activity, glucocorticoid-activated sequence-specific DNA binding	MF	1	0	1
adenylate cyclase inhibiting G protein-coupled glutamate receptor activity	MF	3	0	1
group II metabotropic glutamate receptor activity	MF	2	0	1
G protein-coupled glutamate receptor activity	MF	3	0	1
neurotransmitter receptor activity involved in regulation of postsynaptic cytosolic calcium ion concentration	MF	1	0	1
group III metabotropic glutamate receptor activity	MF	1	0	1
cyclase regulator activity	MF	5	0	1
adenylate cyclase regulator activity	MF	1	0	1
adenylate cyclase inhibitor activity	MF	1	0	1
serine binding	MF	4	0	1
myosin II binding	MF	7	0	1
glutathione-disulfide reductase activity	MF	1	0	1
glutathione synthase activity	MF	1	0	1
glutathione binding	MF	11	0	1
oligopeptide binding	MF	11	0	1
JUN kinase binding	MF	7	0	1
S-nitrosoglutathione binding	MF	1	0	1
dinitrosyl-iron complex binding	MF	1	0	1
maleylacetoacetate isomerase activity	MF	1	0	1
hydrolase activity, acting on acid halide bonds	MF	1	0	1
hydrolase activity, acting on acid halide bonds, in C-halide compounds	MF	1	0	1
mismatched DNA binding	MF	13	0	1
DNA insertion or deletion binding	MF	7	0	1
guanine/thymine mispair binding	MF	5	0	1
single base insertion or deletion binding	MF	5	0	1
single guanine insertion binding	MF	3	0	1
single thymine insertion binding	MF	4	0	1
mismatch repair complex binding	MF	9	0	1
MutLalpha complex binding	MF	5	0	1
TFIIH-class transcription factor complex binding	MF	4	0	1
RNA polymerase III general transcription initiation factor activity	MF	7	0	1
general transcription initiation factor activity	MF	9	0	1
polymerase III regulatory region sequence-specific DNA binding	MF	2	0	1
RNA polymerase III type 1 promoter sequence-specific DNA binding	MF	2	0	1
RNA polymerase III type 2 promoter sequence-specific DNA binding	MF	2	0	1
calcium sensitive guanylate cyclase activator activity	MF	2	0	1
cyclase activator activity	MF	3	0	1
guanylate cyclase regulator activity	MF	4	0	1
guanylate cyclase activator activity	MF	3	0	1
guanylate cyclase activity	MF	6	0	1
beta-glucuronidase activity	MF	3	0	1
glycogenin glucosyltransferase activity	MF	2	0	1
UDP-glucosyltransferase activity	MF	8	0	1
glucosyltransferase activity	MF	15	0	1
UDP-alpha-D-glucose:glucosyl-glycogenin alpha-D-glucosyltransferase activity	MF	2	0	1
glycogen (starch) synthase activity	MF	1	0	1
glycogen synthase activity, transferring glucose-1-phosphate	MF	1	0	1
cholate 7-alpha-dehydrogenase activity	MF	1	0	1
testosterone dehydrogenase [NAD(P)] activity	MF	2	0	1
3-hydroxy-2-methylbutyryl-CoA dehydrogenase activity	MF	1	0	1
hydroxyacylglutathione hydrolase activity	MF	2	0	1
long-chain-3-hydroxyacyl-CoA dehydrogenase activity	MF	3	0	1
histidine-tRNA ligase activity	MF	2	0	1
hyaluronan synthase activity	MF	3	0	1
oxygen carrier activity	MF	8	0	1
haptoglobin binding	MF	5	0	1
hemoglobin binding	MF	3	0	1
hemoglobin alpha binding	MF	1	0	1
holocytochrome-c synthase activity	MF	1	0	1
histone acetyltransferase activity (H4-K5 specific)	MF	10	0	1
histone acetyltransferase activity (H4-K8 specific)	MF	10	0	1
histone acetyltransferase activity (H4-K16 specific)	MF	10	0	1
NAD-dependent histone deacetylase activity	MF	15	0	1
histone deacetylase activity (H3-K14 specific)	MF	10	0	1
NAD-dependent histone deacetylase activity (H3-K14 specific)	MF	10	0	1
NAD-dependent protein deacetylase activity	MF	16	0	1
Krueppel-associated box domain binding	MF	2	0	1
histidine decarboxylase activity	MF	1	0	1
N-acetyl-beta-D-galactosaminidase activity	MF	2	0	1
heparan sulfate proteoglycan binding	MF	10	0	1
natural killer cell lectin-like receptor binding	MF	4	0	1
homogentisate 1,2-dioxygenase activity	MF	1	0	1
chemorepellent activity	MF	21	0	1
phosphatidylinositol-3-phosphate binding	MF	32	0	1
phosphatidylinositol-3,5-bisphosphate binding	MF	22	0	1
peptidoglycan binding	MF	10	0	1
MHC class II receptor activity	MF	8	0	1
TAP binding	MF	4	0	1
TAP1 binding	MF	4	0	1
TAP2 binding	MF	3	0	1
biotin-[acetyl-CoA-carboxylase] ligase activity	MF	1	0	1
biotin-[methylcrotonoyl-CoA-carboxylase] ligase activity	MF	1	0	1
biotin-[methylmalonyl-CoA-carboxytransferase] ligase activity	MF	1	0	1
biotin-[propionyl-CoA-carboxylase (ATP-hydrolyzing)] ligase activity	MF	1	0	1
biotin-protein ligase activity	MF	1	0	1
hydroxymethylbilane synthase activity	MF	1	0	1
calcium-dependent protein kinase regulator activity	MF	3	0	1
supercoiled DNA binding	MF	5	0	1
non-sequence-specific DNA binding, bending	MF	2	0	1
hydroxymethylglutaryl-CoA lyase activity	MF	1	0	1
oxo-acid-lyase activity	MF	5	0	1
hydroxymethylglutaryl-CoA reductase (NADPH) activity	MF	1	0	1
hydroxymethylglutaryl-CoA reductase activity	MF	1	0	1
hydroxymethylglutaryl-CoA synthase activity	MF	2	0	1
heme oxygenase (decyclizing) activity	MF	2	0	1
phospholipase D activity	MF	5	0	1
histamine N-methyltransferase activity	MF	1	0	1
single-stranded telomeric DNA binding	MF	13	0	1
telomeric repeat-containing RNA binding	MF	2	0	1
G-rich strand telomeric DNA binding	MF	11	0	1
sequence-specific single stranded DNA binding	MF	15	0	1
N6-methyladenosine-containing RNA binding	MF	7	0	1
mRNA CDS binding	MF	3	0	1
poly(C) RNA binding	MF	1	0	1
poly(G) binding	MF	7	0	1
RNA polymerase II C-terminal domain binding	MF	5	0	1
prostanoid receptor activity	MF	9	0	1
prostaglandin receptor activity	MF	9	0	1
prostaglandin E receptor activity	MF	5	0	1
15-hydroxyprostaglandin dehydrogenase (NAD+) activity	MF	2	0	1
hypoxanthine phosphoribosyltransferase activity	MF	1	0	1
guanine phosphoribosyltransferase activity	MF	1	0	1
histamine receptor activity	MF	2	0	1
histone-arginine N-methyltransferase activity	MF	8	0	1
arginine N-methyltransferase activity	MF	11	0	1
protein-arginine N-methyltransferase activity	MF	11	0	1
progesterone receptor binding	MF	1	0	1
protein-arginine omega-N asymmetric methyltransferase activity	MF	7	0	1
protein-arginine omega-N monomethyltransferase activity	MF	4	0	1
histone methyltransferase activity (H4-R3 specific)	MF	4	0	1
N-box binding	MF	1	0	1
3-beta-hydroxy-delta5-steroid dehydrogenase activity	MF	4	0	1
steroid delta-isomerase activity	MF	2	0	1
cholesterol dehydrogenase activity	MF	1	0	1
11-beta-hydroxysteroid dehydrogenase [NAD(P)] activity	MF	2	0	1
11-beta-hydroxysteroid dehydrogenase (NADP+) activity	MF	1	0	1
estradiol 17-beta-dehydrogenase activity	MF	10	0	1
17-alpha,20-alpha-dihydroxypregn-4-en-3-one dehydrogenase activity	MF	1	0	1
testosterone dehydrogenase (NAD+) activity	MF	5	0	1
3alpha,7alpha,12alpha-trihydroxy-5beta-cholest-24-enoyl-CoA hydratase activity	MF	1	0	1
17-beta-hydroxysteroid dehydrogenase (NAD+) activity	MF	1	0	1
RNA polymerase II intronic transcription regulatory region sequence-specific DNA binding	MF	8	0	1
translation elongation factor binding	MF	1	0	1
ubiquitination-like modification-dependent protein binding	MF	7	0	1
ubiquitin-dependent protein binding	MF	7	0	1
C3HC4-type RING finger domain binding	MF	6	0	1
denatured protein binding	MF	1	0	1
clathrin-uncoating ATPase activity	MF	1	0	1
TPR domain binding	MF	8	0	1
pyrimidine nucleoside binding	MF	2	0	1
UTP binding	MF	2	0	1
CTP binding	MF	1	0	1
sulfonylurea receptor binding	MF	2	0	1
pyrimidine ribonucleoside binding	MF	2	0	1
purine deoxyribonucleotide binding	MF	3	0	1
pyrimidine ribonucleotide binding	MF	3	0	1
adenyl deoxyribonucleotide binding	MF	3	0	1
dATP binding	MF	2	0	1
ATP-dependent protein binding	MF	8	0	1
histone methyltransferase binding	MF	5	0	1
insulin binding	MF	5	0	1
sulfotransferase activity	MF	38	0	1
[heparan sulfate]-glucosamine N-sulfotransferase activity	MF	2	0	1
heparan sulfate sulfotransferase activity	MF	9	0	1
N-acetylglucosamine deacetylase activity	MF	2	0	1
amine binding	MF	4	0	1
serotonin binding	MF	4	0	1
1-(4-iodo-2,5-dimethoxyphenyl)propan-2-amine binding	MF	1	0	1
serotonin-gated cation-selective channel activity	MF	3	0	1
syndecan binding	MF	5	0	1
hyalurononglucosaminidase activity	MF	7	0	1
isoleucine-tRNA ligase activity	MF	2	0	1
aminoacyl-tRNA hydrolase activity	MF	4	0	1
translation release factor activity, codon nonspecific	MF	1	0	1
proteasome binding	MF	16	0	1
leptomycin B binding	MF	1	0	1
beta-endorphin binding	MF	1	0	1
isocitrate dehydrogenase activity	MF	5	0	1
isocitrate dehydrogenase (NADP+) activity	MF	2	0	1
(R)-2-hydroxyglutarate dehydrogenase activity	MF	2	0	1
isocitrate dehydrogenase (NAD+) activity	MF	3	0	1
isopentenyl-diphosphate delta-isomerase activity	MF	2	0	1
iduronate-2-sulfatase activity	MF	1	0	1
L-iduronidase activity	MF	1	0	1
type I interferon receptor binding	MF	2	0	1
interferon receptor activity	MF	5	0	1
type I interferon receptor activity	MF	2	0	1
interferon binding	MF	2	0	1
type I interferon binding	MF	1	0	1
interferon-gamma receptor binding	MF	1	0	1
interferon-gamma receptor activity	MF	2	0	1
insulin-like growth factor-activated receptor activity	MF	2	0	1
insulin-like growth factor II binding	MF	8	0	1
kringle domain binding	MF	2	0	1
insulin-like growth factor I binding	MF	10	0	1
protein tyrosine phosphatase activator activity	MF	2	0	1
5'-3' RNA helicase activity	MF	2	0	1
ATP-dependent 5'-3' RNA helicase activity	MF	2	0	1
recombinase activity	MF	3	0	1
interleukin-1 receptor binding	MF	8	0	1
interleukin-1 receptor activity	MF	5	0	1
interleukin-1, type I, activating receptor activity	MF	1	0	1
interleukin-33 receptor activity	MF	1	0	1
interleukin-1, type I receptor binding	MF	2	0	1
interleukin-1, type II receptor binding	MF	2	0	1
interleukin-1 receptor antagonist activity	MF	2	0	1
interleukin-1 type I receptor antagonist activity	MF	1	0	1
interleukin-1 type II receptor antagonist activity	MF	1	0	1
interleukin-2 receptor activity	MF	3	0	1
interleukin-2 binding	MF	3	0	1
interleukin-4 receptor activity	MF	2	0	1
interleukin-7 receptor activity	MF	2	0	1
interleukin-5 receptor binding	MF	2	0	1
interleukin-6 receptor binding	MF	6	0	1
interleukin-6 receptor activity	MF	2	0	1
interleukin-12 receptor binding	MF	4	0	1
interleukin-12 binding	MF	1	0	1
interleukin-6 binding	MF	2	0	1
interleukin-12 alpha subunit binding	MF	1	0	1
interleukin-23 receptor binding	MF	2	0	1
ciliary neurotrophic factor binding	MF	1	0	1
interleukin-11 receptor activity	MF	2	0	1
leukemia inhibitory factor receptor activity	MF	2	0	1
oncostatin-M receptor activity	MF	2	0	1
ciliary neurotrophic factor receptor binding	MF	4	0	1
interleukin-11 binding	MF	2	0	1
interleukin-17 receptor activity	MF	7	0	1
interleukin-27 receptor activity	MF	2	0	1
interleukin-7 receptor binding	MF	2	0	1
interleukin-8 receptor binding	MF	3	0	1
CXCR chemokine receptor binding	MF	10	0	1
interleukin-8 receptor activity	MF	2	0	1
interleukin-10 receptor binding	MF	1	0	1
interleukin-10 receptor activity	MF	2	0	1
interleukin-10 binding	MF	1	0	1
interleukin-11 receptor binding	MF	1	0	1
interleukin-12 receptor activity	MF	1	0	1
interleukin-23 binding	MF	2	0	1
interleukin-23 receptor activity	MF	2	0	1
interleukin-13 receptor activity	MF	1	0	1
interleukin-18 receptor binding	MF	1	0	1
inositol monophosphate 1-phosphatase activity	MF	4	0	1
lithium ion binding	MF	2	0	1
inositol phosphate phosphatase activity	MF	20	0	1
inositol monophosphate 3-phosphatase activity	MF	4	0	1
inositol monophosphate 4-phosphatase activity	MF	4	0	1
inositol monophosphate phosphatase activity	MF	4	0	1
IMP dehydrogenase activity	MF	2	0	1
tryptophan 2,3-dioxygenase activity	MF	3	0	1
indoleamine 2,3-dioxygenase activity	MF	2	0	1
host cell surface receptor binding	MF	1	0	1
host cell surface binding	MF	1	0	1
cAMP-dependent protein kinase regulator activity	MF	6	0	1
CXCR3 chemokine receptor binding	MF	4	0	1
inositol-1,4-bisphosphate 1-phosphatase activity	MF	1	0	1
inositol bisphosphate phosphatase activity	MF	4	0	1
inositol trisphosphate phosphatase activity	MF	12	0	1
inositol-1,3,4-trisphosphate 1-phosphatase activity	MF	1	0	1
phosphatidylinositol-3,4-bisphosphate 4-phosphatase activity	MF	2	0	1
inositol-1,3,4-trisphosphate 4-phosphatase activity	MF	2	0	1
phosphatidylinositol bisphosphate phosphatase activity	MF	25	0	1
phosphatidylinositol phosphate 4-phosphatase activity	MF	10	0	1
phosphatidylinositol-4,5-bisphosphate 4-phosphatase activity	MF	4	0	1
inositol-3,4-bisphosphate 4-phosphatase activity	MF	2	0	1
phosphatidylinositol phosphate phosphatase activity	MF	28	0	1
phosphatidylinositol-3,4-bisphosphate phosphatase activity	MF	4	0	1
phosphatidylinositol-4,5-bisphosphate phosphatase activity	MF	12	0	1
inositol-polyphosphate 5-phosphatase activity	MF	6	0	1
inositol-1,4,5-trisphosphate 5-phosphatase activity	MF	6	0	1
inositol-1,3,4,5-tetrakisphosphate 5-phosphatase activity	MF	9	0	1
inositol tetrakisphosphate phosphatase activity	MF	11	0	1
phosphatidylinositol-4,5-bisphosphate 5-phosphatase activity	MF	8	0	1
phosphatidylinositol phosphate 5-phosphatase activity	MF	12	0	1
phosphatidylinositol-3,4,5-trisphosphate 3-phosphatase activity	MF	3	0	1
phosphatidylinositol-3,4,5-trisphosphate 5-phosphatase activity	MF	4	0	1
phosphatidylinositol trisphosphate phosphatase activity	MF	6	0	1
insulin-activated receptor activity	MF	2	0	1
protein-hormone receptor activity	MF	9	0	1
transmembrane receptor protein tyrosine kinase adaptor activity	MF	11	0	1
3'-5'-exoribonuclease activity	MF	31	0	1
exoribonuclease activity	MF	35	0	1
single-stranded DNA 3'-5' exodeoxyribonuclease activity	MF	6	0	1
exoribonuclease II activity	MF	1	0	1
exoribonuclease activity, producing 5'-phosphomonoesters	MF	33	0	1
U1 snRNA binding	MF	6	0	1
U2 snRNA binding	MF	6	0	1
U3 snoRNA binding	MF	6	0	1
nuclear receptor binding	MF	18	0	1
cell-matrix adhesion mediator activity	MF	7	0	1
collagen binding involved in cell-matrix adhesion	MF	5	0	1
protein antigen binding	MF	6	0	1
vascular endothelial growth factor receptor binding	MF	9	0	1
vascular endothelial growth factor receptor 2 binding	MF	6	0	1
ICAM-3 receptor activity	MF	3	0	1
extracellular matrix protein binding	MF	3	0	1
ribosomal large subunit binding	MF	12	0	1
NADH pyrophosphatase activity	MF	6	0	1
dITP diphosphatase activity	MF	2	0	1
ITP diphosphatase activity	MF	1	0	1
XTP diphosphatase activity	MF	1	0	1
inositol tetrakisphosphate 6-kinase activity	MF	2	0	1
inositol tetrakisphosphate 1-kinase activity	MF	1	0	1
inositol tetrakisphosphate kinase activity	MF	2	0	1
inositol-1,3,4-trisphosphate 6-kinase activity	MF	1	0	1
inositol-1,3,4-trisphosphate 5-kinase activity	MF	1	0	1
inositol-1,3,4,5,6-pentakisphosphate 1-phosphatase activity	MF	1	0	1
inositol pentakisphosphate phosphatase activity	MF	2	0	1
inositol-1,3,4,6-tetrakisphosphate 6-phosphatase activity	MF	1	0	1
inositol-1,3,4,6-tetrakisphosphate 1-phosphatase activity	MF	1	0	1
inositol-3,4,6-trisphosphate 1-kinase activity	MF	1	0	1
inositol 1,4,5-trisphosphate-sensitive calcium-release channel activity	MF	3	0	1
inositol 1,4,5 trisphosphate binding	MF	10	0	1
inositol 1,4,5-trisphosphate receptor activity involved in regulation of postsynaptic cytosolic calcium levels	MF	1	0	1
inositol 1,3,4,5 tetrakisphosphate binding	MF	3	0	1
isovaleryl-CoA dehydrogenase activity	MF	1	0	1
CCR5 chemokine receptor binding	MF	6	0	1
histone tyrosine kinase activity	MF	1	0	1
histone kinase activity (H3-Y41 specific)	MF	1	0	1
structural constituent of cell wall	MF	1	0	1
ATP adenylyltransferase activity	MF	1	0	1
lysine-tRNA ligase activity	MF	1	0	1
voltage-gated potassium channel activity	MF	46	0	1
delayed rectifier potassium channel activity	MF	14	0	1
voltage-gated ion channel activity involved in regulation of presynaptic membrane potential	MF	1	0	1
voltage-gated ion channel activity involved in regulation of postsynaptic membrane potential	MF	1	0	1
outward rectifier potassium channel activity	MF	7	0	1
voltage-gated potassium channel activity involved in cardiac muscle cell action potential repolarization	MF	10	0	1
voltage-gated potassium channel activity involved in bundle of His cell action potential repolarization	MF	1	0	1
voltage-gated potassium channel activity involved in atrial cardiac muscle cell action potential repolarization	MF	3	0	1
voltage-gated potassium channel activity involved in SA node cell action potential repolarization	MF	1	0	1
A-type (transient outward) potassium channel activity	MF	2	0	1
voltage-gated potassium channel activity involved in ventricular cardiac muscle cell action potential repolarization	MF	7	0	1
phosphorelay sensor kinase activity	MF	3	0	1
protein histidine kinase activity	MF	4	0	1
inward rectifier potassium channel activity	MF	14	0	1
G-protein activated inward rectifier potassium channel activity	MF	7	0	1
ATP-activated inward rectifier potassium channel activity	MF	2	0	1
leak channel activity	MF	13	0	1
potassium ion leak channel activity	MF	12	0	1
narrow pore channel activity	MF	13	0	1
open rectifier potassium channel activity	MF	1	0	1
calcium activated cation channel activity	MF	20	0	1
calcium-activated potassium channel activity	MF	10	0	1
large conductance calcium-activated potassium channel activity	MF	1	0	1
small conductance calcium-activated potassium channel activity	MF	3	0	1
Intermediate conductance calcium-activated potassium channel activity	MF	1	0	1
protein kinase A regulatory subunit binding	MF	15	0	1
vascular endothelial growth factor binding	MF	5	0	1
ketohexokinase activity	MF	1	0	1
microtubule lateral binding	MF	2	0	1
HLA-C specific inhibitory MHC class I receptor activity	MF	1	0	1
inhibitory MHC class I receptor activity	MF	4	0	1
HLA-B specific inhibitory MHC class I receptor activity	MF	2	0	1
stem cell factor receptor activity	MF	1	0	1
MHC class I protein complex binding	MF	3	0	1
MHC class Ib protein complex binding	MF	2	0	1
MHC class Ib protein binding	MF	5	0	1
MHC class Ib protein binding, via antigen binding groove	MF	2	0	1
nuclear localization sequence binding	MF	22	0	1
nuclear import signal receptor activity	MF	8	0	1
GMP binding	MF	2	0	1
structural constituent of epidermis	MF	3	0	1
laminin receptor activity	MF	1	0	1
delta14-sterol reductase activity	MF	2	0	1
lactate dehydrogenase activity	MF	6	0	1
L-lactate dehydrogenase activity	MF	4	0	1
very-low-density lipoprotein particle receptor activity	MF	4	0	1
leptin receptor activity	MF	1	0	1
calcium:cation antiporter activity	MF	9	0	1
calcium:proton antiporter activity	MF	1	0	1
cation:cation antiporter activity	MF	21	0	1
