## Supplementary material for "Treatment with commonly used antiretroviral drugs induces a type I/III interferon signature in the gut in the absence of HIV infection": Results of analyses: overrepresentation_analysis.xlsx (part 2 of 3)

### Sheet: MTN-017_TDFFTC_Rectum_up (continued)
Term	Ont	N	DE	P.DE
metal ion:proton antiporter activity	MF	1	0	1
O-fucosylpeptide 3-beta-N-acetylglucosaminyltransferase activity	MF	3	0	1
lactose binding	MF	2	0	1
disaccharide binding	MF	3	0	1
oligosaccharide binding	MF	11	0	1
DNA ligase activity	MF	4	0	1
DNA ligase (ATP) activity	MF	3	0	1
ligase activity, forming phosphoric ester bonds	MF	6	0	1
hormone-sensitive lipase activity	MF	1	0	1
C-5 sterol desaturase activity	MF	2	0	1
oxidoreductase activity, acting on paired donors, with oxidation of a pair of donors resulting in the reduction of molecular oxygen to two molecules of water	MF	4	0	1
omega-6 fatty acid desaturase activity	MF	1	0	1
sterol desaturase activity	MF	2	0	1
protein-lysine 6-oxidase activity	MF	4	0	1
lipoprotein lipase activity	MF	5	0	1
alpha-2 macroglobulin receptor activity	MF	1	0	1
lipoprotein transporter activity	MF	6	0	1
toxin transmembrane transporter activity	MF	4	0	1
coreceptor activity involved in canonical Wnt signaling pathway	MF	2	0	1
lipase binding	MF	5	0	1
lanosterol synthase activity	MF	1	0	1
oxidosqualene cyclase activity	MF	1	0	1
leukotriene-A4 hydrolase activity	MF	1	0	1
leukotriene-B4 20-monooxygenase activity	MF	3	0	1
20-hydroxy-leukotriene B4 omega oxidase activity	MF	2	0	1
20-aldehyde-leukotriene B4 20-monooxygenase activity	MF	2	0	1
microfibril binding	MF	2	0	1
acetylcholine receptor inhibitor activity	MF	5	0	1
gamma-tubulin binding	MF	24	0	1
glycosphingolipid binding	MF	8	0	1
phosphorylation-dependent protein binding	MF	2	0	1
lysozyme activity	MF	3	0	1
peptidoglycan muralytic activity	MF	5	0	1
monosaccharide transmembrane transporter activity	MF	16	0	1
hexose transmembrane transporter activity	MF	14	0	1
mannose transmembrane transporter activity	MF	1	0	1
sugar transmembrane transporter activity	MF	19	0	1
retromer complex binding	MF	4	0	1
transforming growth factor beta receptor, pathway-specific cytoplasmic mediator activity	MF	5	0	1
co-SMAD binding	MF	10	0	1
mineralocorticoid receptor binding	MF	1	0	1
transforming growth factor beta receptor, common-partner cytoplasmic mediator activity	MF	1	0	1
transforming growth factor beta receptor, inhibitory cytoplasmic mediator activity	MF	2	0	1
activin receptor binding	MF	3	0	1
type I activin receptor binding	MF	1	0	1
ganglioside binding	MF	4	0	1
ceramide binding	MF	13	0	1
ganglioside GT1b binding	MF	3	0	1
caspase binding	MF	9	0	1
structural constituent of myelin sheath	MF	9	0	1
alpha-mannosidase activity	MF	14	0	1
mannosyl-oligosaccharide 1,2-alpha-mannosidase activity	MF	7	0	1
mannosidase activity	MF	15	0	1
mannosyl-oligosaccharide mannosidase activity	MF	9	0	1
mannosyl-oligosaccharide 1,3-1,6-alpha-mannosidase activity	MF	2	0	1
beta-mannosidase activity	MF	1	0	1
histone-dependent DNA binding	MF	1	0	1
phosphatidic acid binding	MF	18	0	1
methionine-tRNA ligase activity	MF	2	0	1
methionine adenosyltransferase activity	MF	1	0	1
melanocortin receptor activity	MF	3	0	1
melanocyte-stimulating hormone receptor activity	MF	1	0	1
N-acetylglucosamine 6-O-sulfotransferase activity	MF	6	0	1
protein transmembrane transporter activity	MF	15	0	1
macromolecule transmembrane transporter activity	MF	18	0	1
malic enzyme activity	MF	4	0	1
malate dehydrogenase activity	MF	7	0	1
L-malate dehydrogenase activity	MF	3	0	1
diiodophenylpyruvate reductase activity	MF	1	0	1
malate dehydrogenase (NADP+) activity	MF	1	0	1
NEDD8 transferase activity	MF	6	0	1
SUMO transferase activity	MF	23	0	1
NEDD8 ligase activity	MF	1	0	1
malate dehydrogenase (decarboxylating) (NAD+) activity	MF	3	0	1
malate dehydrogenase (decarboxylating) (NADP+) activity	MF	3	0	1
oxaloacetate decarboxylase activity	MF	4	0	1
hepatocyte growth factor-activated receptor activity	MF	1	0	1
tRNA (guanine-N7-)-methyltransferase activity	MF	2	0	1
tRNA (guanine) methyltransferase activity	MF	13	0	1
alpha-1,3-mannosylglycoprotein 2-beta-N-acetylglucosaminyltransferase activity	MF	1	0	1
alpha-1,6-mannosylglycoprotein 2-beta-N-acetylglucosaminyltransferase activity	MF	1	0	1
beta-1,4-mannosylglycoprotein 4-beta-N-acetylglucosaminyltransferase activity	MF	1	0	1
stem cell factor receptor binding	MF	3	0	1
methylated-DNA-[protein]-cysteine S-methyltransferase activity	MF	1	0	1
S-methyltransferase activity	MF	4	0	1
MutSalpha complex binding	MF	5	0	1
JUN kinase kinase kinase activity	MF	8	0	1
motilin receptor binding	MF	1	0	1
histone methyltransferase activity (H3-K4 specific)	MF	15	0	1
unmethylated CpG binding	MF	3	0	1
lysine-acetylated histone binding	MF	17	0	1
acetylation-dependent protein binding	MF	17	0	1
methylmalonate-semialdehyde dehydrogenase (acylating) activity	MF	1	0	1
malonate-semialdehyde dehydrogenase (acetylating) activity	MF	1	0	1
GTP 3',8'-cyclase activity	MF	1	0	1
cyclic pyranopterin monophosphate synthase activity	MF	1	0	1
sulfurtransferase activity	MF	12	0	1
molybdopterin synthase activity	MF	2	0	1
glycosylated region protein binding	MF	2	0	1
alkylbase DNA N-glycosylase activity	MF	1	0	1
DNA-3-methyladenine glycosylase activity	MF	1	0	1
DNA-3-methylbase glycosylase activity	MF	1	0	1
DNA-7-methylguanine glycosylase activity	MF	1	0	1
DNA-7-methyladenine glycosylase activity	MF	1	0	1
DNA-3-methylguanine glycosylase activity	MF	1	0	1
mannose-6-phosphate isomerase activity	MF	1	0	1
thrombopoietin receptor activity	MF	1	0	1
thiosulfate sulfurtransferase activity	MF	3	0	1
3-mercaptopyruvate sulfurtransferase activity	MF	1	0	1
microfilament motor activity	MF	15	0	1
actin-dependent ATPase activity	MF	10	0	1
dinucleotide insertion or deletion binding	MF	3	0	1
dinucleotide repeat insertion binding	MF	2	0	1
double-strand/single-strand DNA junction binding	MF	2	0	1
peptide-methionine (S)-S-oxide reductase activity	MF	2	0	1
oxidoreductase activity, acting on a sulfur group of donors, disulfide as acceptor	MF	9	0	1
cadmium ion binding	MF	3	0	1
purine-nucleoside phosphorylase activity	MF	2	0	1
S-methyl-5-thioadenosine phosphorylase activity	MF	1	0	1
8-oxo-7,8-dihydroguanosine triphosphate pyrophosphatase activity	MF	2	0	1
8-oxo-7,8-dihydrodeoxyguanosine triphosphate pyrophosphatase activity	MF	2	0	1
GTP diphosphatase activity	MF	1	0	1
2-hydroxy-adenosine triphosphate pyrophosphatase activity	MF	1	0	1
2-hydroxy-(deoxy)adenosine-triphosphate pyrophosphatase activity	MF	1	0	1
ATP diphosphatase activity	MF	1	0	1
formate-tetrahydrofolate ligase activity	MF	2	0	1
methenyltetrahydrofolate cyclohydrolase activity	MF	3	0	1
methylenetetrahydrofolate dehydrogenase [NAD(P)+] activity	MF	1	0	1
methylenetetrahydrofolate dehydrogenase (NAD+) activity	MF	3	0	1
methylenetetrahydrofolate dehydrogenase (NADP+) activity	MF	4	0	1
methylenetetrahydrofolate reductase (NAD(P)H) activity	MF	1	0	1
phosphatidylinositol-3-phosphatase activity	MF	14	0	1
phosphatidylinositol-3,5-bisphosphate 3-phosphatase activity	MF	11	0	1
phosphatidylinositol monophosphate phosphatase activity	MF	15	0	1
phosphatidylinositol-3,5-bisphosphate phosphatase activity	MF	13	0	1
melatonin receptor activity	MF	1	0	1
methionine synthase activity	MF	1	0	1
cobalamin binding	MF	7	0	1
5-methyltetrahydrofolate-dependent methyltransferase activity	MF	1	0	1
NADPH-hemoprotein reductase activity	MF	4	0	1
FMN binding	MF	10	0	1
[methionine synthase] reductase activity	MF	1	0	1
aquacobalamin reductase (NADPH) activity	MF	1	0	1
extracellular matrix constituent, lubricant activity	MF	2	0	1
methylmalonyl-CoA mutase activity	MF	1	0	1
mismatch base pair DNA N-glycosylase activity	MF	4	0	1
purine-specific mismatch base pair DNA N-glycosylase activity	MF	2	0	1
oxidized base lesion DNA N-glycosylase activity	MF	5	0	1
oxidized purine nucleobase lesion DNA N-glycosylase activity	MF	4	0	1
8-oxo-7,8-dihydroguanine DNA N-glycosylase activity	MF	2	0	1
adenine/guanine mispair binding	MF	1	0	1
diphosphomevalonate decarboxylase activity	MF	1	0	1
mevalonate kinase activity	MF	1	0	1
muscle alpha-actinin binding	MF	13	0	1
TIR domain binding	MF	1	0	1
myosin phosphatase activity	MF	2	0	1
protein membrane anchor	MF	9	0	1
myosin light chain kinase activity	MF	2	0	1
minus-end directed microfilament motor activity	MF	1	0	1
Roundabout binding	MF	4	0	1
plus-end directed microfilament motor activity	MF	2	0	1
myosin light chain binding	MF	5	0	1
alpha-N-acetylgalactosaminidase activity	MF	1	0	1
alpha-N-acetylglucosaminidase activity	MF	1	0	1
asparagine-tRNA ligase activity	MF	2	0	1
morphogen activity	MF	3	0	1
superoxide-generating NADPH oxidase activator activity	MF	10	0	1
cytoskeletal adaptor activity	MF	8	0	1
DNA topoisomerase binding	MF	4	0	1
NADH dehydrogenase (ubiquinone) activity	MF	35	0	1
NADH dehydrogenase (quinone) activity	MF	35	0	1
acyl carrier activity	MF	1	0	1
ACP phosphopantetheine attachment site binding	MF	1	0	1
prosthetic group binding	MF	1	0	1
phosphoserine residue binding	MF	6	0	1
phosphothreonine residue binding	MF	3	0	1
structural constituent of postsynaptic intermediate filament cytoskeleton	MF	2	0	1
exo-alpha-(2->3)-sialidase activity	MF	2	0	1
exo-alpha-(2->6)-sialidase activity	MF	2	0	1
exo-alpha-(2->8)-sialidase activity	MF	2	0	1
nerve growth factor receptor binding	MF	2	0	1
U4 snRNA binding	MF	7	0	1
U4atac snRNA binding	MF	3	0	1
box C/D snoRNA binding	MF	2	0	1
nitrilase activity	MF	1	0	1
hydrolase activity, acting on carbon-nitrogen (but not peptide) bonds, in nitriles	MF	1	0	1
cyclosporin A binding	MF	17	0	1
MADS box domain binding	MF	1	0	1
neuromedin B receptor binding	MF	1	0	1
dihydronicotinamide riboside quinone reductase activity	MF	1	0	1
melatonin binding	MF	1	0	1
resveratrol binding	MF	1	0	1
glycylpeptide N-tetradecanoyltransferase activity	MF	2	0	1
myristoyltransferase activity	MF	2	0	1
nicotinamide N-methyltransferase activity	MF	1	0	1
pyridine N-methyltransferase activity	MF	1	0	1
C-methyltransferase activity	MF	4	0	1
rRNA (cytosine-C5-)-methyltransferase activity	MF	2	0	1
rRNA (cytosine) methyltransferase activity	MF	4	0	1
nitric-oxide synthase activity	MF	2	0	1
tetrahydrobiopterin binding	MF	2	0	1
arginine binding	MF	5	0	1
RNA polymerase II transcription corepressor binding	MF	1	0	1
poly(A)-specific ribonuclease activity	MF	12	0	1
neuropeptide Y receptor binding	MF	1	0	1
natriuretic peptide receptor activity	MF	2	0	1
peptide YY receptor activity	MF	1	0	1
pancreatic polypeptide receptor activity	MF	1	0	1
neuropeptide Y receptor activity	MF	3	0	1
iron ion transmembrane transporter activity	MF	9	0	1
manganese ion transmembrane transporter activity	MF	5	0	1
cadmium ion transmembrane transporter activity	MF	1	0	1
cobalt ion transmembrane transporter activity	MF	2	0	1
ferrous iron transmembrane transporter activity	MF	4	0	1
lead ion transmembrane transporter activity	MF	1	0	1
nickel cation transmembrane transporter activity	MF	1	0	1
symporter activity	MF	93	0	1
solute:cation symporter activity	MF	64	0	1
solute:proton symporter activity	MF	20	0	1
nickel cation binding	MF	1	0	1
cobalt ion binding	MF	4	0	1
divalent inorganic cation transmembrane transporter activity	MF	21	0	1
oxidized pyrimidine nucleobase lesion DNA N-glycosylase activity	MF	2	0	1
neurotrophin receptor activity	MF	2	0	1
neurotrophin binding	MF	5	0	1
brain-derived neurotrophic factor binding	MF	2	0	1
brain-derived neurotrophic factor-activated receptor activity	MF	1	0	1
microtubule minus-end binding	MF	9	0	1
structural constituent of nuclear pore	MF	26	0	1
preribosome binding	MF	1	0	1
L-DOPA receptor activity	MF	1	0	1
L-DOPA binding	MF	1	0	1
tyrosine binding	MF	2	0	1
ornithine-oxo-acid transaminase activity	MF	1	0	1
ornithine decarboxylase inhibitor activity	MF	3	0	1
ornithine decarboxylase regulator activity	MF	6	0	1
phosphatidylinositol-3,5-bisphosphate 5-phosphatase activity	MF	4	0	1
ornithine decarboxylase activity	MF	2	0	1
oxoglutarate dehydrogenase (succinyl-transferring) activity	MF	3	0	1
thiamine pyrophosphate binding	MF	4	0	1
oxoglutarate dehydrogenase (NAD+) activity	MF	1	0	1
opioid receptor activity	MF	7	0	1
enkephalin receptor activity	MF	1	0	1
dynorphin receptor activity	MF	1	0	1
nociceptin receptor activity	MF	1	0	1
beta-endorphin receptor activity	MF	1	0	1
morphine receptor activity	MF	1	0	1
olfactory receptor activity	MF	76	0	1
drug:proton antiporter activity	MF	2	0	1
phosphatidylinositol-4-phosphate binding	MF	26	0	1
oncostatin-M receptor binding	MF	1	0	1
ornithine carbamoyltransferase activity	MF	1	0	1
membrane insertase activity	MF	2	0	1
3-oxoacid CoA-transferase activity	MF	2	0	1
oxytocin receptor activity	MF	1	0	1
extracellularly ATP-gated cation channel activity	MF	4	0	1
adenosine receptor binding	MF	4	0	1
A1 adenosine receptor binding	MF	1	0	1
ATP-activated adenosine receptor activity	MF	2	0	1
ADP-activated adenosine receptor activity	MF	1	0	1
ADP receptor activity	MF	2	0	1
uridine nucleotide receptor activity	MF	2	0	1
UDP-activated nucleotide receptor activity	MF	2	0	1
UTP-activated nucleotide receptor activity	MF	1	0	1
G protein-coupled pyrimidinergic nucleotide receptor activity	MF	2	0	1
procollagen-proline 4-dioxygenase activity	MF	4	0	1
procollagen-proline dioxygenase activity	MF	7	0	1
L-ascorbic acid binding	MF	17	0	1
peptidyl-proline dioxygenase activity	MF	12	0	1
peptidyl-proline 4-dioxygenase activity	MF	8	0	1
protein disulfide isomerase activity	MF	13	0	1
intramolecular oxidoreductase activity, transposing S-S bonds	MF	13	0	1
nerve growth factor binding	MF	3	0	1
phospholipase A2 activity	MF	24	0	1
1-alkyl-2-acetylglycerophosphocholine esterase activity	MF	5	0	1
platelet-activating factor acetyltransferase activity	MF	2	0	1
thioredoxin peroxidase activity	MF	5	0	1
peroxiredoxin activity	MF	8	0	1
D3 dopamine receptor binding	MF	3	0	1
peptidylglycine monooxygenase activity	MF	1	0	1
peptidylamidoglycolate lyase activity	MF	1	0	1
oxidoreductase activity, acting on paired donors, with incorporation or reduction of molecular oxygen, reduced ascorbate as one donor, and incorporation of one atom of oxygen	MF	2	0	1
pyruvate carboxylase activity	MF	1	0	1
phenylalanine 4-monooxygenase activity	MF	2	0	1
4-alpha-hydroxytetrahydrobiopterin dehydratase activity	MF	2	0	1
oxidoreductase activity, acting on paired donors, with incorporation or reduction of molecular oxygen, reduced pteridine as one donor, and incorporation of one atom of oxygen	MF	3	0	1
propionyl-CoA carboxylase activity	MF	2	0	1
acrosin binding	MF	3	0	1
phosphoenolpyruvate carboxykinase activity	MF	2	0	1
phosphoenolpyruvate carboxykinase (GTP) activity	MF	2	0	1
protein-L-isoaspartate (D-aspartate) O-methyltransferase activity	MF	3	0	1
carboxyl-O-methyltransferase activity	MF	6	0	1
protein carboxyl O-methyltransferase activity	MF	6	0	1
DNA polymerase processivity factor activity	MF	2	0	1
choline-phosphate cytidylyltransferase activity	MF	1	0	1
3',5'-cyclic-nucleotide phosphodiesterase activity	MF	22	0	1
3',5'-cyclic-AMP phosphodiesterase activity	MF	12	0	1
calmodulin-dependent cyclic-nucleotide phosphodiesterase activity	MF	1	0	1
3',5'-cyclic-GMP phosphodiesterase activity	MF	14	0	1
calcium- and calmodulin-regulated 3',5'-cyclic-GMP phosphodiesterase activity	MF	1	0	1
cGMP-stimulated cyclic-nucleotide phosphodiesterase activity	MF	1	0	1
cGMP-inhibited cyclic-nucleotide phosphodiesterase activity	MF	2	0	1
platelet-derived growth factor-activated receptor activity	MF	3	0	1
platelet-derived growth factor alpha-receptor activity	MF	1	0	1
platelet activating factor receptor activity	MF	3	0	1
platelet-derived growth factor beta-receptor activity	MF	2	0	1
pyruvate dehydrogenase (acetyl-transferring) activity	MF	2	0	1
pyruvate dehydrogenase (acetyl-transferring) kinase activity	MF	4	0	1
3'-phosphoadenosine 5'-phosphosulfate binding	MF	4	0	1
lysophospholipase activity	MF	17	0	1
3-phosphoinositide-dependent protein kinase activity	MF	1	0	1
opioid peptide activity	MF	3	0	1
dipeptidase activity	MF	10	0	1
proline dipeptidase activity	MF	1	0	1
glutaminyl-tRNA synthase (glutamine-hydrolyzing) activity	MF	3	0	1
peroxisome targeting sequence binding	MF	5	0	1
peroxisome matrix targeting signal-2 binding	MF	1	0	1
phosphoribosylformylglycinamidine synthase activity	MF	1	0	1
6-phosphofructo-2-kinase activity	MF	3	0	1
fructose-2,6-bisphosphate 2-phosphatase activity	MF	4	0	1
phosphofructokinase activity	MF	6	0	1
6-phosphofructokinase activity	MF	3	0	1
fructose-6-phosphate binding	MF	3	0	1
phosphogluconate dehydrogenase (decarboxylating) activity	MF	1	0	1
vascular endothelial growth factor receptor 3 binding	MF	4	0	1
phosphoglycerate kinase activity	MF	1	0	1
phosphotransferase activity, carboxyl group as acceptor	MF	2	0	1
protein-disulfide reductase activity	MF	3	0	1
phosphoglucomutase activity	MF	5	0	1
phosphoacetylglucosamine mutase activity	MF	1	0	1
xenobiotic transmembrane transporting ATPase activity	MF	4	0	1
ceramide transporter activity	MF	8	0	1
xenobiotic transmembrane transporter activity	MF	5	0	1
sphingolipid transporter activity	MF	9	0	1
phosphatidylethanolamine-translocating ATPase activity	MF	1	0	1
ceramide-translocating ATPase activity	MF	1	0	1
phosphatidylethanolamine transporter activity	MF	2	0	1
complement component C3a binding	MF	1	0	1
proteinase activated receptor binding	MF	2	0	1
inorganic phosphate transmembrane transporter activity	MF	3	0	1
phosphate:proton symporter activity	MF	1	0	1
histone demethylase activity	MF	26	0	1
histone demethylase activity (H3-K9 specific)	MF	11	0	1
phosphorylase kinase activity	MF	5	0	1
phytanoyl-CoA dioxygenase activity	MF	1	0	1
phosphatidylinositol N-acetylglucosaminyltransferase activity	MF	6	0	1
ethanolaminephosphotransferase activity	MF	3	0	1
polymeric immunoglobulin receptor activity	MF	1	0	1
phosphatidylinositol phosphate kinase activity	MF	14	0	1
1-phosphatidylinositol-4-phosphate 3-kinase activity	MF	6	0	1
lipid kinase activity	MF	4	0	1
1-phosphatidylinositol 4-kinase activity	MF	6	0	1
1-phosphatidylinositol-4-phosphate 5-kinase activity	MF	6	0	1
1-phosphatidylinositol-5-phosphate 4-kinase activity	MF	3	0	1
1-phosphatidylinositol-3-phosphate 4-kinase activity	MF	5	0	1
phosphatidylinositol transporter activity	MF	7	0	1
voltage-gated sodium channel activity	MF	7	0	1
HLH domain binding	MF	3	0	1
calcium-induced calcium release activity	MF	2	0	1
pyruvate kinase activity	MF	2	0	1
calcium-dependent phospholipase A2 activity	MF	9	0	1
phospholipase A2 activity (consuming 1,2-dipalmitoylphosphatidylcholine)	MF	13	0	1
phospholipase A2 activity consuming 1,2-dioleoylphosphatidylethanolamine)	MF	13	0	1
phospholipase A1 activity	MF	8	0	1
urokinase plasminogen activator receptor activity	MF	1	0	1
GABA receptor binding	MF	12	0	1
N-acylphosphatidylethanolamine-specific phospholipase D activity	MF	5	0	1
ATPase inhibitor activity	MF	5	0	1
procollagen-lysine 5-dioxygenase activity	MF	3	0	1
peptidyl-lysine 5-dioxygenase activity	MF	4	0	1
phospholipid scramblase activity	MF	6	0	1
diacylglycerol binding	MF	11	0	1
phosphatidic acid transporter activity	MF	6	0	1
semaphorin receptor activity	MF	9	0	1
semaphorin receptor binding	MF	19	0	1
phosphomannomutase activity	MF	2	0	1
galactolipase activity	MF	1	0	1
1-18:1-2-16:0-monogalactosyldiacylglycerol lipase activity	MF	1	0	1
DNA-directed DNA polymerase activity	MF	21	0	1
RNA polymerase II activity	MF	11	0	1
RNA-directed 5'-3' RNA polymerase activity	MF	2	0	1
RNA polymerase I activity	MF	11	0	1
mitochondrial promoter sequence-specific DNA binding	MF	3	0	1
melanocortin receptor binding	MF	2	0	1
type 3 melanocortin receptor binding	MF	2	0	1
type 4 melanocortin receptor binding	MF	2	0	1
type 1 melanocortin receptor binding	MF	2	0	1
lactonohydrolase activity	MF	2	0	1
acyl-L-homoserine-lactone lactonohydrolase activity	MF	2	0	1
aryldialkylphosphatase activity	MF	1	0	1
3,4-dihydrocoumarin hydrolase activity	MF	1	0	1
nitric oxide dioxygenase activity	MF	2	0	1
oxidoreductase activity, acting on paired donors, with incorporation or reduction of molecular oxygen, NAD(P)H as one donor, and incorporation of two atoms of oxygen into one donor	MF	2	0	1
iron-cytochrome-c reductase activity	MF	1	0	1
inorganic diphosphatase activity	MF	4	0	1
ubiquitin conjugating enzyme binding	MF	27	0	1
ubiquitin-like protein conjugating enzyme binding	MF	33	0	1
MDM2/MDM4 family protein binding	MF	6	0	1
linoleic acid binding	MF	1	0	1
DBD domain binding	MF	3	0	1
LBD domain binding	MF	6	0	1
thyroid hormone receptor coactivator activity	MF	2	0	1
vitamin D receptor binding	MF	15	0	1
amidophosphoribosyltransferase activity	MF	1	0	1
glucose transmembrane transporter activity	MF	13	0	1
calmodulin-dependent protein phosphatase activity	MF	5	0	1
oxygen-dependent protoporphyrinogen oxidase activity	MF	1	0	1
protoporphyrinogen oxidase activity	MF	1	0	1
myosin-light-chain-phosphatase activity	MF	1	0	1
protein serine/threonine phosphatase inhibitor activity	MF	8	0	1
ribonuclease E activity	MF	1	0	1
palmitoyl-(protein) hydrolase activity	MF	9	0	1
CoA hydrolase activity	MF	14	0	1
palmitoyl-CoA hydrolase activity	MF	10	0	1
acyl-CoA hydrolase activity	MF	12	0	1
palmitoyl hydrolase activity	MF	9	0	1
oligopeptidase activity	MF	2	0	1
DNA primase activity	MF	3	0	1
AMP-activated protein kinase activity	MF	5	0	1
cyclic nucleotide-dependent protein kinase activity	MF	9	0	1
cAMP-dependent protein kinase activity	MF	7	0	1
histone serine kinase activity	MF	5	0	1
[hydroxymethylglutaryl-CoA reductase (NADPH)] kinase activity	MF	1	0	1
[acetyl-CoA carboxylase] kinase activity	MF	1	0	1
cAMP-dependent protein kinase inhibitor activity	MF	8	0	1
protein kinase C activity	MF	15	0	1
calcium-dependent protein kinase C activity	MF	3	0	1
histone kinase activity (H3-T6 specific)	MF	2	0	1
calcium-independent protein kinase C activity	MF	2	0	1
ethanol binding	MF	1	0	1
GTP-Rho binding	MF	19	0	1
cGMP-dependent protein kinase activity	MF	2	0	1
JUN kinase activity	MF	3	0	1
SAP kinase activity	MF	3	0	1
histone deacetylase regulator activity	MF	3	0	1
JUN kinase kinase activity	MF	2	0	1
eukaryotic translation initiation factor 2alpha kinase activity	MF	4	0	1
prolactin receptor activity	MF	1	0	1
ornithine decarboxylase activator activity	MF	3	0	1
cupric ion binding	MF	4	0	1
proline dehydrogenase activity	MF	2	0	1
ribose phosphate diphosphokinase activity	MF	4	0	1
diphosphotransferase activity	MF	5	0	1
ganglioside GM1 binding	MF	2	0	1
ganglioside GM2 binding	MF	1	0	1
ganglioside GM3 binding	MF	1	0	1
ganglioside GP1c binding	MF	1	0	1
aspartic endopeptidase activity, intramembrane cleaving	MF	7	0	1
threonine-type endopeptidase activity	MF	18	0	1
threonine-type peptidase activity	MF	18	0	1
proteasome-activating ATPase activity	MF	6	0	1
thyrotropin-releasing hormone receptor binding	MF	2	0	1
endopeptidase activator activity	MF	6	0	1
phosphoserine phosphatase activity	MF	3	0	1
hedgehog receptor activity	MF	2	0	1
hedgehog family protein binding	MF	2	0	1
inositol-1,3,4,5-tetrakisphosphate 3-phosphatase activity	MF	2	0	1
phosphatidylinositol-3,4-bisphosphate 3-phosphatase activity	MF	2	0	1
prostaglandin J receptor activity	MF	2	0	1
prostaglandin D receptor activity	MF	2	0	1
prostaglandin-D synthase activity	MF	2	0	1
prostaglandin F receptor activity	MF	2	0	1
prostaglandin-I synthase activity	MF	1	0	1
prostaglandin-endoperoxide synthase activity	MF	2	0	1
parathyroid hormone receptor activity	MF	1	0	1
chondroitin sulfate proteoglycan binding	MF	3	0	1
transmembrane receptor protein tyrosine phosphatase activity	MF	16	0	1
transmembrane receptor protein phosphatase activity	MF	16	0	1
delta-catenin binding	MF	7	0	1
6-pyruvoyltetrahydropterin synthase activity	MF	1	0	1
carbon-oxygen lyase activity, acting on phosphates	MF	1	0	1
exodeoxyribonuclease III activity	MF	3	0	1
peroxisome membrane targeting sequence binding	MF	1	0	1
peroxisome membrane class-1 targeting sequence binding	MF	1	0	1
peroxisome matrix targeting signal-1 binding	MF	2	0	1
pyrroline-5-carboxylate reductase activity	MF	3	0	1
glutamate 5-kinase activity	MF	1	0	1
glutamate-5-semialdehyde dehydrogenase activity	MF	1	0	1
delta1-pyrroline-5-carboxylate synthetase activity	MF	1	0	1
amino acid kinase activity	MF	1	0	1
ethanolamine-phosphate cytidylyltransferase activity	MF	1	0	1
glycogen phosphorylase activity	MF	3	0	1
linear malto-oligosaccharide phosphorylase activity	MF	3	0	1
SHG alpha-glucan phosphorylase activity	MF	3	0	1
glutamine-tRNA ligase activity	MF	2	0	1
6,7-dihydropteridine reductase activity	MF	1	0	1
NADH binding	MF	3	0	1
Rab guanyl-nucleotide exchange factor activity	MF	47	0	1
MAP kinase kinase kinase kinase activity	MF	4	0	1
DNA clamp loader activity	MF	8	0	1
protein-DNA loading ATPase activity	MF	8	0	1
crossover junction endodeoxyribonuclease activity	MF	8	0	1
pre-miRNA binding	MF	6	0	1
retinoic acid-responsive element binding	MF	4	0	1
arginine-tRNA ligase activity	MF	3	0	1
histone demethylase activity (H3-K4 specific)	MF	7	0	1
histone demethylase activity (H3-trimethyl-K4 specific)	MF	4	0	1
histone demethylase activity (H3-dimethyl-K4 specific)	MF	4	0	1
flap-structured DNA binding	MF	3	0	1
pre-mRNA intronic pyrimidine-rich binding	MF	1	0	1
all-trans-retinol binding	MF	2	0	1
alcohol transmembrane transporter activity	MF	2	0	1
retinol transmembrane transporter activity	MF	1	0	1
ankyrin repeat binding	MF	4	0	1
N-acylglucosamine 2-epimerase activity	MF	1	0	1
DNA clamp unloader activity	MF	2	0	1
G protein-coupled photoreceptor activity	MF	4	0	1
ribonuclease MRP activity	MF	3	0	1
template-free RNA nucleotidyltransferase	MF	1	0	1
ribonuclease A activity	MF	3	0	1
endoribonuclease activity, producing 3'-phosphomonoesters	MF	9	0	1
SUMO polymer binding	MF	4	0	1
ribonuclease inhibitor activity	MF	3	0	1
endoribonuclease inhibitor activity	MF	2	0	1
ribulose-phosphate 3-epimerase activity	MF	2	0	1
ubiquitin-protein transferase inhibitor activity	MF	6	0	1
ubiquitin ligase inhibitor activity	MF	5	0	1
large ribosomal subunit rRNA binding	MF	4	0	1
5.8S rRNA binding	MF	2	0	1
TORC2 complex binding	MF	1	0	1
oxidized pyrimidine DNA binding	MF	1	0	1
ribosomal protein S6 kinase activity	MF	7	0	1
ribonucleoside-diphosphate reductase activity, thioredoxin disulfide as acceptor	MF	3	0	1
oxidoreductase activity, acting on CH or CH2 groups, disulfide as acceptor	MF	3	0	1
ribonucleoside-diphosphate reductase activity	MF	3	0	1
9-cis retinoic acid receptor activity	MF	3	0	1
vitamin D response element binding	MF	3	0	1
nerve growth factor receptor activity	MF	1	0	1
neurotensin receptor activity, non-G protein-coupled	MF	1	0	1
Toll-like receptor 4 binding	MF	4	0	1
acyl-CoA ligase activity	MF	4	0	1
fatty-acyl-CoA synthase activity	MF	3	0	1
butyrate-CoA ligase activity	MF	4	0	1
serine-tRNA ligase activity	MF	2	0	1
selenocysteine-tRNA ligase activity	MF	1	0	1
diamine N-acetyltransferase activity	MF	3	0	1
spermidine binding	MF	3	0	1
C-4 methylsterol oxidase activity	MF	3	0	1
stearoyl-CoA 9-desaturase activity	MF	2	0	1
acyl-CoA desaturase activity	MF	2	0	1
palmitoyl-CoA 9-desaturase activity	MF	1	0	1
voltage-gated sodium channel activity involved in cardiac muscle cell action potential	MF	1	0	1
propanoyl-CoA C-acyltransferase activity	MF	1	0	1
propionyl-CoA C2-trimethyltridecanoyltransferase activity	MF	1	0	1
secretin receptor activity	MF	1	0	1
CCR2 chemokine receptor binding	MF	3	0	1
CCR1 chemokine receptor binding	MF	3	0	1
receptor signaling protein tyrosine kinase activator activity	MF	3	0	1
CCR4 chemokine receptor binding	MF	1	0	1
chemokine receptor antagonist activity	MF	1	0	1
CCR3 chemokine receptor binding	MF	3	0	1
CCR7 chemokine receptor binding	MF	2	0	1
CCR10 chemokine receptor binding	MF	2	0	1
CX3C chemokine receptor binding	MF	1	0	1
CXCR1 chemokine receptor binding	MF	1	0	1
mannosyltransferase activity	MF	20	0	1
dolichyl-phosphate-mannose-protein mannosyltransferase activity	MF	4	0	1
succinate dehydrogenase activity	MF	5	0	1
succinate dehydrogenase (ubiquinone) activity	MF	5	0	1
oxidoreductase activity, acting on the CH-CH group of donors, quinone or related compound as acceptor	MF	5	0	1
RIG-I binding	MF	1	0	1
fucose binding	MF	4	0	1
histone methyltransferase activity (H3-K36 specific)	MF	6	0	1
RS domain binding	MF	4	0	1
N-sulfoglucosamine sulfohydrolase activity	MF	1	0	1
hydrolase activity, acting on acid sulfur-nitrogen bonds	MF	1	0	1
glycine hydroxymethyltransferase activity	MF	2	0	1
threonine aldolase activity	MF	2	0	1
L-allo-threonine aldolase activity	MF	2	0	1
beta-fructofuranosidase activity	MF	1	0	1
oligo-1,6-glucosidase activity	MF	1	0	1
sucrose alpha-glucosidase activity	MF	1	0	1
beta-galactoside alpha-2,6-sialyltransferase activity	MF	1	0	1
sialyltransferase activity	MF	15	0	1
beta-galactoside (CMP) alpha-2,3-sialyltransferase activity	MF	6	0	1
monosialoganglioside sialyltransferase activity	MF	2	0	1
N-acetyllactosaminide alpha-2,3-sialyltransferase activity	MF	1	0	1
alpha-N-acetylneuraminate alpha-2,8-sialyltransferase activity	MF	3	0	1
histone deacetylase inhibitor activity	MF	2	0	1
amino acid:sodium symporter activity	MF	10	0	1
L-glutamate transmembrane transporter activity	MF	9	0	1
high-affinity glutamate transmembrane transporter activity	MF	4	0	1
neurotransmitter:sodium symporter activity	MF	15	0	1
organic acid:sodium symporter activity	MF	16	0	1
amino acid:cation symporter activity	MF	12	0	1
acidic amino acid transmembrane transporter activity	MF	9	0	1
neutral amino acid transmembrane transporter activity	MF	21	0	1
solute:sodium symporter activity	MF	39	0	1
glutamate:sodium symporter activity	MF	4	0	1
sodium:dicarboxylate symporter activity	MF	6	0	1
cysteine transmembrane transporter activity	MF	1	0	1
L-alanine transmembrane transporter activity	MF	4	0	1
L-glutamine transmembrane transporter activity	MF	4	0	1
L-proline transmembrane transporter activity	MF	5	0	1
L-serine transmembrane transporter activity	MF	5	0	1
L-threonine transmembrane transporter activity	MF	1	0	1
alanine transmembrane transporter activity	MF	4	0	1
serine transmembrane transporter activity	MF	5	0	1
L-hydroxyproline transmembrane transporter activity	MF	1	0	1
dehydroascorbic acid transmembrane transporter activity	MF	3	0	1
D-glucose transmembrane transporter activity	MF	8	0	1
fructose transmembrane transporter activity	MF	1	0	1
basic amino acid transmembrane transporter activity	MF	10	0	1
calcium:sodium antiporter activity	MF	3	0	1
carbohydrate:cation symporter activity	MF	12	0	1
glucose:sodium symporter activity	MF	1	0	1
myo-inositol transmembrane transporter activity	MF	2	0	1
myo-inositol:sodium symporter activity	MF	1	0	1
gamma-aminobutyric acid:sodium symporter activity	MF	2	0	1
gamma-aminobutyric acid transmembrane transporter activity	MF	2	0	1
secondary active monocarboxylate transmembrane transporter activity	MF	3	0	1
monocarboxylate:sodium symporter activity	MF	3	0	1
dopamine:sodium symporter activity	MF	2	0	1
norepinephrine:sodium symporter activity	MF	2	0	1
monoamine transmembrane transporter activity	MF	4	0	1
anion:cation symporter activity	MF	9	0	1
anion:sodium symporter activity	MF	4	0	1
cation:chloride symporter activity	MF	9	0	1
sodium:chloride symporter activity	MF	4	0	1
proline:sodium symporter activity	MF	1	0	1
creatine transmembrane transporter activity	MF	2	0	1
creatine:sodium symporter activity	MF	1	0	1
choline transmembrane transporter activity	MF	5	0	1
neutral amino acid:sodium symporter activity	MF	1	0	1
glycine transmembrane transporter activity	MF	4	0	1
glycine:sodium symporter activity	MF	1	0	1
L-ornithine transmembrane transporter activity	MF	4	0	1
arginine transmembrane transporter activity	MF	5	0	1
L-lysine transmembrane transporter activity	MF	5	0	1
L-arginine transmembrane transporter activity	MF	1	0	1
ion antiporter activity involved in regulation of postsynaptic membrane potential	MF	1	0	1
monovalent cation:proton antiporter activity	MF	10	0	1
sodium:proton antiporter activity	MF	10	0	1
potassium:proton antiporter activity	MF	9	0	1
potassium ion antiporter activity	MF	14	0	1
sodium:proton antiporter activity involved in regulation of cardiac muscle cell membrane potential	MF	1	0	1
sodium:potassium:chloride symporter activity	MF	1	0	1
potassium:sodium symporter activity	MF	1	0	1
potassium:chloride symporter activity	MF	6	0	1
peptide:proton symporter activity	MF	4	0	1
dipeptide transmembrane transporter activity	MF	2	0	1
thyroid hormone transmembrane transporter activity	MF	5	0	1
sialic acid transmembrane transporter activity	MF	7	0	1
sodium-dependent phosphate transmembrane transporter activity	MF	5	0	1
sodium:phosphate symporter activity	MF	6	0	1
serotonin:sodium symporter activity	MF	1	0	1
folic acid transmembrane transporter activity	MF	3	0	1
folate:anion antiporter activity	MF	1	0	1
methotrexate transmembrane transporter activity	MF	2	0	1
high-affinity inorganic phosphate:sodium symporter activity	MF	1	0	1
sodium:inorganic phosphate symporter activity	MF	2	0	1
citrate transmembrane transporter activity	MF	3	0	1
tricarboxylic acid transmembrane transporter activity	MF	3	0	1
antibiotic transmembrane transporter activity	MF	6	0	1
prostaglandin transmembrane transporter activity	MF	1	0	1
fatty acid transmembrane transporter activity	MF	8	0	1
sodium-independent organic anion transmembrane transporter activity	MF	10	0	1
icosanoid transmembrane transporter activity	MF	1	0	1
acetylcholine transmembrane transporter activity	MF	1	0	1
secondary active organic cation transmembrane transporter activity	MF	2	0	1
acetate ester transmembrane transporter activity	MF	1	0	1
carnitine transmembrane transporter activity	MF	2	0	1
nucleosome-dependent ATPase activity	MF	1	0	1
RNA polymerase I regulatory region DNA binding	MF	8	0	1
RNA polymerase I regulatory region sequence-specific DNA binding	MF	8	0	1
RNA polymerase I CORE element sequence-specific DNA binding	MF	8	0	1
sphingomyelin phosphodiesterase activity	MF	6	0	1
acid sphingomyelin phosphodiesterase activity	MF	1	0	1
spermine synthase activity	MF	1	0	1
snRNA stem-loop binding	MF	4	0	1
snRNP binding	MF	7	0	1
U1 snRNP binding	MF	5	0	1
histone pre-mRNA DCP binding	MF	4	0	1
pre-mRNA 5'-splice site binding	MF	9	0	1
U7 snRNA binding	MF	3	0	1
leptin receptor binding	MF	3	0	1
sterol O-acyltransferase activity	MF	2	0	1
cholesterol O-acyltransferase activity	MF	2	0	1
L-iditol 2-dehydrogenase activity	MF	1	0	1
hexitol dehydrogenase activity	MF	1	0	1
D-xylulose reductase activity	MF	1	0	1
ADP-ribosylation factor binding	MF	7	0	1
UDP-N-acetylglucosamine diphosphorylase activity	MF	2	0	1
microtubule-severing ATPase activity	MF	6	0	1
sepiapterin reductase activity	MF	1	0	1
squalene monooxygenase activity	MF	1	0	1
3-oxo-5-alpha-steroid 4-dehydrogenase activity	MF	3	0	1
steroid dehydrogenase activity, acting on the CH-CH group of donors	MF	3	0	1
enone reductase activity	MF	5	0	1
cholestenone 5-alpha-reductase activity	MF	3	0	1
sterol 5-alpha reductase activity	MF	1	0	1
delta4-3-oxosteroid 5beta-reductase activity	MF	2	0	1
sterol response element binding	MF	2	0	1
serum response element binding	MF	1	0	1
RNA polymerase II sequence-specific DNA-binding transcription factor binding	MF	3	0	1
spermidine synthase activity	MF	1	0	1
signal recognition particle binding	MF	4	0	1
7S RNA binding	MF	7	0	1
endoplasmic reticulum signal peptide binding	MF	3	0	1
somatostatin receptor activity	MF	3	0	1
aryl sulfotransferase activity	MF	10	0	1
estrone sulfotransferase activity	MF	2	0	1
flavonol 3-sulfotransferase activity	MF	3	0	1
steroid sulfotransferase activity	MF	4	0	1
fatty acid elongase activity	MF	6	0	1
3-oxo-arachidoyl-CoA synthase activity	MF	6	0	1
3-oxo-cerotoyl-CoA synthase activity	MF	6	0	1
3-oxo-lignoceronyl-CoA synthase activity	MF	6	0	1
very-long-chain 3-ketoacyl-CoA synthase activity	MF	6	0	1
armadillo repeat domain binding	MF	10	0	1
myosin head/neck binding	MF	2	0	1
sphingomyelin phosphodiesterase activator activity	MF	2	0	1
syntaxin-3 binding	MF	2	0	1
pseudophosphatase activity	MF	2	0	1
F-box domain binding	MF	1	0	1
amine sulfotransferase activity	MF	1	0	1
alcohol sulfotransferase activity	MF	1	0	1
sulfite oxidase activity	MF	1	0	1
molybdenum ion binding	MF	4	0	1
molybdopterin cofactor binding	MF	5	0	1
bile-salt sulfotransferase activity	MF	1	0	1
histone methyltransferase activity (H3-K9 specific)	MF	5	0	1
neurokinin receptor binding	MF	1	0	1
substance P receptor binding	MF	1	0	1
tachykinin receptor activity	MF	2	0	1
substance K receptor activity	MF	1	0	1
H3K27me3 modified histone binding	MF	2	0	1
P-TEFb complex binding	MF	1	0	1
sedoheptulose-7-phosphate:D-glyceraldehyde-3-phosphate glyceronetransferase activity	MF	1	0	1
transferase activity, transferring aldehyde or ketonic groups	MF	3	0	1
peptide antigen-transporting ATPase activity	MF	3	0	1
peptide-transporting ATPase activity	MF	4	0	1
amide-transporting ATPase activity	MF	4	0	1
tapasin binding	MF	1	0	1
threonine-tRNA ligase activity	MF	3	0	1
1-acylglycerol-3-phosphate O-acyltransferase activity	MF	19	0	1
acylglycerol O-acyltransferase activity	MF	24	0	1
lysophosphatidic acid acyltransferase activity	MF	19	0	1
1-acylglycerophosphocholine O-acyltransferase activity	MF	5	0	1
lysophospholipid acyltransferase activity	MF	19	0	1
RNA polymerase II general transcription initiation factor activity	MF	1	0	1
thromboxane-A synthase activity	MF	1	0	1
12-hydroxyheptadecatrienoic acid synthase activity	MF	1	0	1
transcription factor activity, sequence-specific DNA binding, RNA polymerase recruiting	MF	1	0	1
pyrimidine-specific mismatch base pair DNA N-glycosylase activity	MF	2	0	1
G/U mismatch-specific uracil-DNA glycosylase activity	MF	1	0	1
ferric iron transmembrane transporter activity	MF	2	0	1
trivalent inorganic cation transmembrane transporter activity	MF	2	0	1
CXCR4 chemokine receptor binding	MF	1	0	1
transferrin receptor activity	MF	1	0	1
transferrin transmembrane transporter activity	MF	1	0	1
type III transforming growth factor beta receptor binding	MF	1	0	1
transforming growth factor beta receptor activity, type III	MF	1	0	1
thymidine kinase activity	MF	2	0	1
transketolase activity	MF	2	0	1
LIM domain binding	MF	6	0	1
Toll-like receptor 2 binding	MF	3	0	1
K63-linked polyubiquitin modification-dependent protein binding	MF	19	0	1
tumor necrosis factor-activated receptor activity	MF	7	0	1
death receptor activity	MF	8	0	1
troponin I binding	MF	3	0	1
troponin T binding	MF	2	0	1
troponin C binding	MF	1	0	1
calcium-dependent ATPase activity	MF	1	0	1
DNA topoisomerase activity	MF	7	0	1
DNA topoisomerase type I activity	MF	4	0	1
DNA topoisomerase type II (ATP-hydrolyzing) activity	MF	3	0	1
DNA topoisomerase II activity	MF	3	0	1
transcription factor activity, RNA polymerase II proximal promoter sequence-specific DNA binding involved in preinitiation complex assembly	MF	1	0	1
ubiquitin modification-dependent histone binding	MF	3	0	1
tryptophan 5-monooxygenase activity	MF	1	0	1
triose-phosphate isomerase activity	MF	1	0	1
thiopurine S-methyltransferase activity	MF	1	0	1
store-operated calcium channel activity	MF	7	0	1
thyroid-stimulating hormone receptor activity	MF	2	0	1
A2A adenosine receptor binding	MF	1	0	1
GDP-4-dehydro-D-rhamnose reductase activity	MF	1	0	1
GDP-mannose 3,5-epimerase activity	MF	1	0	1
GDP-L-fucose synthase activity	MF	1	0	1
telethonin binding	MF	3	0	1
structural constituent of tooth enamel	MF	1	0	1
intraciliary transport particle A binding	MF	1	0	1
thioredoxin-disulfide reductase activity	MF	4	0	1
methylselenol reductase activity	MF	1	0	1
methylseleninic acid reductase activity	MF	1	0	1
thymidylate synthase activity	MF	1	0	1
5,10-methylenetetrahydrofolate-dependent methyltransferase activity	MF	1	0	1
pre-mRNA 3'-splice site binding	MF	5	0	1
ubiquitin activating enzyme activity	MF	4	0	1
ubiquitin-like modifier activating enzyme activity	MF	10	0	1
ISG15 activating enzyme activity	MF	1	0	1
ISG15 transferase activity	MF	4	0	1
small protein activating enzyme binding	MF	5	0	1
SUMO conjugating enzyme activity	MF	1	0	1
RNA polymerase I upstream control element sequence-specific DNA binding	MF	1	0	1
NEDD8-specific protease activity	MF	7	0	1
corticotropin-releasing hormone activity	MF	1	0	1
corticotropin-releasing hormone receptor 2 binding	MF	1	0	1
oxidative phosphorylation uncoupler activity	MF	2	0	1
K48-linked polyubiquitin modification-dependent protein binding	MF	7	0	1
nucleotide-sugar transmembrane transporter activity	MF	10	0	1
UDP-galactose transmembrane transporter activity	MF	2	0	1
pyrimidine nucleotide-sugar transmembrane transporter activity	MF	9	0	1
ceramide glucosyltransferase activity	MF	1	0	1
dihydroceramide glucosyltransferase activity	MF	1	0	1
UDP-glucose 6-dehydrogenase activity	MF	1	0	1
UTP:glucose-1-phosphate uridylyltransferase activity	MF	1	0	1
UTP-monosaccharide-1-phosphate uridylyltransferase activity	MF	1	0	1
UDP-galactose:glucosylceramide beta-1,4-galactosyltransferase activity	MF	1	0	1
N-acylsphingosine galactosyltransferase activity	MF	1	0	1
uridine kinase activity	MF	6	0	1
orotate phosphoribosyltransferase activity	MF	1	0	1
orotidine-5'-phosphate decarboxylase activity	MF	1	0	1
uridine phosphorylase activity	MF	1	0	1
ubiquinol-cytochrome-c reductase activity	MF	9	0	1
oxidoreductase activity, acting on diphenols and related substances as donors	MF	9	0	1
oxidoreductase activity, acting on diphenols and related substances as donors, cytochrome as acceptor	MF	9	0	1
uroporphyrinogen decarboxylase activity	MF	1	0	1
uroporphyrinogen-III synthase activity	MF	1	0	1
histone demethylase activity (H3-K27 specific)	MF	5	0	1
valine-tRNA ligase activity	MF	2	0	1
deubiquitinase activator activity	MF	2	0	1
calcitriol receptor activity	MF	1	0	1
bile acid receptor activity	MF	3	0	1
lithocholic acid receptor activity	MF	1	0	1
calcitriol binding	MF	1	0	1
lithocholic acid binding	MF	1	0	1
vascular endothelial growth factor receptor 1 binding	MF	2	0	1
keratin filament binding	MF	4	0	1
vasoactive intestinal polypeptide receptor activity	MF	2	0	1
very-low-density lipoprotein particle binding	MF	2	0	1
glycoprotein transporter activity	MF	2	0	1
reelin receptor activity	MF	2	0	1
temperature-gated ion channel activity	MF	3	0	1
nucleosomal histone binding	MF	3	0	1
histone kinase activity (H3-S10 specific)	MF	1	0	1
histone kinase activity (H3-T3 specific)	MF	1	0	1
tryptophan-tRNA ligase activity	MF	2	0	1
histone methyltransferase activity (H4-K20 specific)	MF	5	0	1
receptor tyrosine kinase-like orphan receptor binding	MF	1	0	1
3'-flap-structured DNA binding	MF	1	0	1
xanthine dehydrogenase activity	MF	1	0	1
xanthine oxidase activity	MF	1	0	1
oxidoreductase activity, acting on CH or CH2 groups, NAD or NADP as acceptor	MF	1	0	1
oxidoreductase activity, acting on CH or CH2 groups, oxygen as acceptor	MF	1	0	1
heteroduplex DNA loop binding	MF	1	0	1
pre-mRNA branch point binding	MF	1	0	1
zinc ion transmembrane transporter activity	MF	16	0	1
zinc-transporting ATPase activity	MF	1	0	1
mannosyl-oligosaccharide glucosidase activity	MF	1	0	1
interleukin-1, type II, blocking receptor activity	MF	1	0	1
C-X-C motif chemokine 12 receptor activity	MF	1	0	1
histone acetyltransferase activity (H3-K23 specific)	MF	2	0	1
histone pre-mRNA stem-loop binding	MF	2	0	1
succinate-semialdehyde dehydrogenase (NAD+) activity	MF	1	0	1
succinate-semialdehyde dehydrogenase [NAD(P)+] activity	MF	1	0	1
3-oxoacyl-[acyl-carrier-protein] reductase (NADH) activity	MF	2	0	1
calcium-independent phospholipase A2 activity	MF	6	0	1
magnesium ion transmembrane transporter activity	MF	15	0	1
prenylated protein tyrosine phosphatase activity	MF	2	0	1
type 1 fibroblast growth factor receptor binding	MF	4	0	1
MH1 domain binding	MF	1	0	1
integrin binding involved in cell-matrix adhesion	MF	2	0	1
ATP-dependent peptidase activity	MF	5	0	1
pseudouridine 5'-phosphatase activity	MF	1	0	1
retinyl-palmitate esterase activity	MF	1	0	1
peptide alpha-N-acetyltransferase activity	MF	11	0	1
peptide-serine-N-acetyltransferase activity	MF	2	0	1
peptide-glutamate-N-acetyltransferase activity	MF	1	0	1
pristanoyl-CoA oxidase activity	MF	2	0	1
3alpha,7alpha,12alpha-trihydroxy-5beta-cholestanoyl-CoA 24-hydroxylase activity	MF	1	0	1
hyaluronoglucuronidase activity	MF	2	0	1
1-phosphatidylinositol-3-phosphate 5-kinase activity	MF	2	0	1
1-phosphatidylinositol-5-kinase activity	MF	2	0	1
phosphatidylinositol-3,4-bisphosphate 5-kinase activity	MF	3	0	1
oxoglutarate:malate antiporter activity	MF	1	0	1
glycerone-phosphate O-acyltransferase activity	MF	1	0	1
polynucleotide 5'-phosphatase activity	MF	2	0	1
polynucleotide phosphatase activity	MF	3	0	1
nucleotide phosphatase activity, acting on free nucleotides	MF	4	0	1
protein-tyrosine sulfotransferase activity	MF	2	0	1
transcription regulator recruiting activity	MF	4	0	1
protein N-acetylglucosaminyltransferase activity	MF	3	0	1
protein O-GlcNAc transferase activity	MF	2	0	1
poly(ADP-ribose) glycohydrolase activity	MF	2	0	1
linear polyubiquitin binding	MF	1	0	1
phosphorylase kinase regulator activity	MF	4	0	1
D-aspartate oxidase activity	MF	1	0	1
aspartate oxidase activity	MF	1	0	1
alkane 1-monooxygenase activity	MF	2	0	1
arachidonic acid omega-hydroxylase activity	MF	1	0	1
tocopherol omega-hydroxylase activity	MF	1	0	1
alpha-tocopherol omega-hydroxylase activity	MF	1	0	1
tocotrienol omega-hydroxylase activity	MF	1	0	1
keratan sulfotransferase activity	MF	1	0	1
alkylglycerone-phosphate synthase activity	MF	1	0	1
quercetin 2,3-dioxygenase activity	MF	1	0	1
SUMO ligase activity	MF	5	0	1
second spliceosomal transesterification activity	MF	3	0	1
sphingolipid delta-4 desaturase activity	MF	2	0	1
kynurenine 3-monooxygenase activity	MF	1	0	1
NAD(P)H oxidase activity	MF	5	0	1
tyrosine-tRNA ligase activity	MF	2	0	1
pyridoxal kinase activity	MF	1	0	1
phenanthrene-epoxide hydrolase activity	MF	1	0	1
phenanthrene-9,10-epoxide hydrolase activity	MF	1	0	1
L-aspartate transmembrane transporter activity	MF	4	0	1
phosphatidate phosphatase activity	MF	11	0	1
sphingosine-1-phosphate phosphatase activity	MF	5	0	1
netrin receptor activity	MF	3	0	1
RNA-3'-phosphate cyclase activity	MF	1	0	1
ribonuclease T2 activity	MF	1	0	1
dihydrotestosterone 17-beta-dehydrogenase activity	MF	1	0	1
prostaglandin H2 endoperoxidase reductase activity	MF	1	0	1
prostaglandin D2 11-ketoreductase activity	MF	1	0	1
geranylgeranyl reductase activity	MF	2	0	1
ketoreductase activity	MF	1	0	1
prostaglandin-F synthase activity	MF	2	0	1
15-hydroxyprostaglandin-D dehydrogenase (NADP+) activity	MF	1	0	1
testosterone 17-beta-dehydrogenase (NADP+) activity	MF	2	0	1
indanol dehydrogenase activity	MF	2	0	1
NADP-retinol dehydrogenase activity	MF	8	0	1
sodium-exporting ATPase activity, phosphorylative mechanism	MF	1	0	1
canalicular bile acid transmembrane transporter activity	MF	1	0	1
bile acid-exporting ATPase activity	MF	2	0	1
organic acid-transporting ATPase activity	MF	2	0	1
carboxylic acid-transporting ATPase activity	MF	2	0	1
monocarboxylic acid-transporting ATPase activity	MF	2	0	1
lipid-transporting ATPase activity	MF	4	0	1
1-pyrroline-5-carboxylate dehydrogenase activity	MF	1	0	1
mRNA cap binding	MF	2	0	1
sodium:bicarbonate symporter activity	MF	3	0	1
protein tyrosine kinase inhibitor activity	MF	4	0	1
receptor signaling protein tyrosine kinase inhibitor activity	MF	1	0	1
2-acylglycerol O-acyltransferase activity	MF	4	0	1
diacylglycerol O-acyltransferase activity	MF	3	0	1
retinol O-fatty-acyltransferase activity	MF	2	0	1
UDP-galactose:beta-N-acetylglucosamine beta-1,3-galactosyltransferase activity	MF	13	0	1
ganglioside galactosyltransferase activity	MF	1	0	1
beta-1,3-galactosyltransferase activity	MF	15	0	1
galactosylgalactosylglucosylceramide beta-D-acetylgalactosaminyltransferase activity	MF	1	0	1
glucosaminylgalactosylglucosylceramide beta-galactosyltransferase activity	MF	2	0	1
phosphatidylinositol-5-phosphate binding	MF	13	0	1
mRNA (guanine-N7-)-methyltransferase activity	MF	2	0	1
mRNA methyltransferase activity	MF	10	0	1
mRNA guanylyltransferase activity	MF	1	0	1
RNA guanylyltransferase activity	MF	3	0	1
triphosphatase activity	MF	1	0	1
guanylyltransferase activity	MF	4	0	1
GPI-anchor transamidase activity	MF	5	0	1
TRAIL binding	MF	5	0	1
soluble NSF attachment protein activity	MF	3	0	1
succinate-CoA ligase activity	MF	3	0	1
succinate-CoA ligase (ADP-forming) activity	MF	3	0	1
succinate-CoA ligase (GDP-forming) activity	MF	2	0	1
interleukin-18 receptor activity	MF	2	0	1
interleukin-18 binding	MF	2	0	1
dolichyl-phosphate beta-D-mannosyltransferase activity	MF	3	0	1
LEM domain binding	MF	1	0	1
type 2 fibroblast growth factor receptor binding	MF	2	0	1
GMP synthase activity	MF	1	0	1
GMP synthase (glutamine-hydrolyzing) activity	MF	1	0	1
JAK pathway signal transduction adaptor activity	MF	2	0	1
gamma-glutamyl-peptidase activity	MF	1	0	1
DNA demethylase activity	MF	4	0	1
oxidative RNA demethylase activity	MF	4	0	1
oxidative DNA demethylase activity	MF	2	0	1
methylcytosine dioxygenase activity	MF	2	0	1
1-ethyladenine demethylase activity	MF	2	0	1
tRNA demethylase activity	MF	1	0	1
cyclin-dependent protein kinase 5 activator activity	MF	2	0	1
apelin receptor binding	MF	1	0	1
phosphatidylinositol-4-phosphate phosphatase activity	MF	5	0	1
neolactotetraosylceramide alpha-2,3-sialyltransferase activity	MF	1	0	1
lactosylceramide alpha-2,3-sialyltransferase activity	MF	1	0	1
pantetheine hydrolase activity	MF	2	0	1
sphinganine-1-phosphate aldolase activity	MF	3	0	1
NEDD8 activating enzyme activity	MF	2	0	1
sodium-dependent multivitamin transmembrane transporter activity	MF	1	0	1
low voltage-gated calcium channel activity	MF	2	0	1
kynureninase activity	MF	1	0	1
3-hydroxykynureninase activity	MF	1	0	1
glucan 1,4-alpha-glucosidase activity	MF	1	0	1
ubiquitin-specific protease activity involved in positive regulation of ERAD pathway	MF	1	0	1
procollagen glucosyltransferase activity	MF	1	0	1
procollagen galactosyltransferase activity	MF	2	0	1
glycogen binding	MF	2	0	1
starch binding	MF	2	0	1
temperature-gated cation channel activity	MF	2	0	1
methanethiol oxidase activity	MF	1	0	1
cholesterol 25-hydroxylase activity	MF	1	0	1
taste receptor activity	MF	5	0	1
sour taste receptor activity	MF	1	0	1
trace-amine receptor activity	MF	4	0	1
trimethylamine receptor activity	MF	1	0	1
MAP-kinase scaffold activity	MF	6	0	1
GAF domain binding	MF	1	0	1
cysteine desulfurase activity	MF	1	0	1
low-affinity sodium:dicarboxylate symporter activity	MF	1	0	1
adenylylsulfate kinase activity	MF	2	0	1
sulfate adenylyltransferase activity	MF	2	0	1
sulfate adenylyltransferase (ATP) activity	MF	2	0	1
euchromatin binding	MF	1	0	1
tRNA guanylyltransferase activity	MF	2	0	1
gluconolactonase activity	MF	1	0	1
lactate transmembrane transporter activity	MF	3	0	1
Atg8 ligase activity	MF	3	0	1
acetyltransferase activator activity	MF	1	0	1
translation factor activity, non-nucleic acid binding	MF	1	0	1
TFIIF-class transcription factor complex binding	MF	1	0	1
RNA polymerase II CTD heptapeptide repeat phosphatase activity	MF	6	0	1
nucleoside:sodium symporter activity	MF	2	0	1
purine nucleoside transmembrane transporter activity	MF	1	0	1
pyrimidine- and adenine-specific:sodium symporter activity	MF	1	0	1
nucleobase:cation symporter activity	MF	1	0	1
IkappaB kinase complex binding	MF	1	0	1
calcium, potassium:sodium antiporter activity	MF	5	0	1
transposase activity	MF	2	0	1
acetyl-CoA transmembrane transporter activity	MF	1	0	1
coenzyme transmembrane transporter activity	MF	6	0	1
3-hydroxyacyl-CoA dehydratase activity	MF	4	0	1
3R-hydroxyacyl-CoA dehydratase activity	MF	2	0	1
very-long-chain 3-hydroxyacyl-CoA dehydratase activity	MF	4	0	1
3-hydroxy-arachidoyl-CoA dehydratase activity	MF	4	0	1
3-hydroxy-behenoyl-CoA dehydratase activity	MF	4	0	1
3-hydroxy-lignoceroyl-CoA dehydratase activity	MF	4	0	1
efflux transmembrane transporter activity	MF	4	0	1
UDP-xylosyltransferase activity	MF	8	0	1
xylosyltransferase activity	MF	8	0	1
FFAT motif binding	MF	2	0	1
phosphatidylcholine-retinol O-acyltransferase activity	MF	1	0	1
lecithin:11-cis retinol acyltransferase activity	MF	1	0	1
acetylgalactosaminyl-O-glycosyl-glycoprotein beta-1,6-N-acetylglucosaminyltransferase activity	MF	1	0	1
piRNA binding	MF	4	0	1
ATPase activity, uncoupled	MF	1	0	1
siderophore transmembrane transporter activity	MF	1	0	1
enterobactin transmembrane transporter activity	MF	1	0	1
RNA polymerase II sequence-specific DNA-binding transcription factor recruiting activity	MF	1	0	1
RNA polymerase III transcription regulator recruiting activity	MF	2	0	1
beta-glucosidase activity	MF	3	0	1
intraciliary transport particle B binding	MF	3	0	1
glycerate dehydrogenase activity	MF	1	0	1
hydroxypyruvate reductase activity	MF	1	0	1
glyoxylate reductase (NADP) activity	MF	1	0	1
heparan sulfate 6-O-sulfotransferase activity	MF	2	0	1
crotonyl-CoA hydratase activity	MF	1	0	1
oxidoreductase activity, acting on a sulfur group of donors, quinone or similar compound as acceptor	MF	3	0	1
oxidoreductase activity, acting on phosphorus or arsenic in donors	MF	3	0	1
oxidoreductase activity, acting on phosphorus or arsenic in donors, disulfide as acceptor	MF	3	0	1
glutathione dehydrogenase (ascorbate) activity	MF	2	0	1
methylarsonate reductase activity	MF	2	0	1
GKAP/Homer scaffold activity	MF	3	0	1
chondroitin 6-sulfotransferase activity	MF	2	0	1
chondroitin sulfotransferase activity	MF	5	0	1
Rho-dependent protein serine/threonine kinase activity	MF	1	0	1
N-acetylglucosaminylphosphatidylinositol deacetylase activity	MF	1	0	1
glycolipid mannosyltransferase activity	MF	4	0	1
CDP-diacylglycerol-glycerol-3-phosphate 3-phosphatidyltransferase activity	MF	1	0	1
galactosylceramide sulfotransferase activity	MF	2	0	1
galactose 3-O-sulfotransferase activity	MF	2	0	1
serine C-palmitoyltransferase activity	MF	5	0	1
C-palmitoyltransferase activity	MF	5	0	1
very-long-chain enoyl-CoA reductase activity	MF	1	0	1
prostaglandin-E synthase activity	MF	3	0	1
inositol-hexakisphosphate phosphatase activity	MF	1	0	1
inositol-1,3,4,5,6-pentakisphosphate 3-phosphatase activity	MF	1	0	1
bisphosphoglycerate phosphatase activity	MF	2	0	1
bisphosphoglycerate 3-phosphatase activity	MF	1	0	1
inositol hexakisphosphate 2-phosphatase activity	MF	1	0	1
protein histidine phosphatase activity	MF	3	0	1
glucose dehydrogenase activity	MF	1	0	1
6-phosphogluconolactonase activity	MF	2	0	1
glucose 1-dehydrogenase [NAD(P)] activity	MF	1	0	1
deoxycytidine deaminase activity	MF	2	0	1
guanine deaminase activity	MF	1	0	1
sterol-transporting ATPase activity	MF	2	0	1
NADPH:sulfur oxidoreductase activity	MF	1	0	1
Ral guanyl-nucleotide exchange factor activity	MF	3	0	1
heparan sulfate 2-O-sulfotransferase activity	MF	1	0	1
protein-glutamic acid ligase activity	MF	6	0	1
tubulin-glutamic acid ligase activity	MF	6	0	1
FHA domain binding	MF	1	0	1
inositol-1,3,4,5,6-pentakisphosphate kinase activity	MF	4	0	1
inositol hexakisphosphate kinase activity	MF	4	0	1
inositol heptakisphosphate kinase activity	MF	4	0	1
inositol hexakisphosphate 5-kinase activity	MF	4	0	1
diphosphoinositol-pentakisphosphate kinase activity	MF	1	0	1
inositol hexakisphosphate 1-kinase activity	MF	4	0	1
inositol hexakisphosphate 3-kinase activity	MF	4	0	1
5-diphosphoinositol pentakisphosphate 3-kinase activity	MF	1	0	1
histone demethylase activity (H3-K36 specific)	MF	9	0	1
ribonuclease P activity	MF	12	0	1
tRNA-specific ribonuclease activity	MF	17	0	1
selenocysteine insertion sequence binding	MF	3	0	1
histone kinase activity (H2A-T120 specific)	MF	1	0	1
thienylcyclohexylpiperidine binding	MF	1	0	1
U6atac snRNA binding	MF	2	0	1
mechanosensitive ion channel activity	MF	12	0	1
MIT domain binding	MF	2	0	1
P-P-bond-hydrolysis-driven protein transmembrane transporter activity	MF	6	0	1
mitochondrion targeting sequence binding	MF	4	0	1
inositol 5-diphosphate pentakisphosphate 5-kinase activity	MF	3	0	1
inositol diphosphate tetrakisphosphate kinase activity	MF	3	0	1
type II activin receptor binding	MF	1	0	1
manganese-transporting ATPase activity	MF	3	0	1
2-acylglycerol-3-phosphate O-acyltransferase activity	MF	9	0	1
xylulokinase activity	MF	1	0	1
[heparan sulfate]-glucosamine 3-sulfotransferase 1 activity	MF	4	0	1
[heparan sulfate]-glucosamine 3-sulfotransferase 3 activity	MF	1	0	1
[heparan sulfate]-glucosamine 3-sulfotransferase 2 activity	MF	1	0	1
L-ascorbate:sodium symporter activity	MF	2	0	1
L-ascorbic acid transmembrane transporter activity	MF	2	0	1
sodium-dependent L-ascorbate transmembrane transporter activity	MF	2	0	1
chenodeoxycholic acid binding	MF	1	0	1
RNA polymerase II transcription coactivator activity involved in preinitiation complex assembly	MF	1	0	1
N-formylglutamate deformylase activity	MF	1	0	1
acetyl-CoA hydrolase activity	MF	3	0	1
choloyl-CoA hydrolase activity	MF	1	0	1
medium-chain acyl-CoA hydrolase activity	MF	1	0	1
glucosamine-6-phosphate deaminase activity	MF	2	0	1
steroid receptor RNA activator RNA binding	MF	2	0	1
tubulin deacetylase activity	MF	2	0	1
UDP-N-acetylglucosamine 2-epimerase activity	MF	1	0	1
N-acylmannosamine kinase activity	MF	1	0	1
voltage-gated potassium channel activity involved in SA node cell action potential depolarization	MF	1	0	1
SUMO activating enzyme activity	MF	2	0	1
heme-transporting ATPase activity	MF	1	0	1
BH2 domain binding	MF	1	0	1
sulfonylurea receptor activity	MF	1	0	1
intermembrane lipid transfer activity	MF	5	0	1
intermembrane sphingolipid transfer activity	MF	1	0	1
intermembrane ceramide transfer activity	MF	1	0	1
ceramide 1-phosphate binding	MF	6	0	1
ceramide 1-phosphate transporter activity	MF	6	0	1
Sar guanyl-nucleotide exchange factor activity	MF	1	0	1
nicotinate-nucleotide diphosphorylase (carboxylating) activity	MF	3	0	1
nicotinamide phosphoribosyltransferase activity	MF	1	0	1
saccharopine dehydrogenase activity	MF	1	0	1
saccharopine dehydrogenase (NADP+, L-lysine-forming) activity	MF	1	0	1
saccharopine dehydrogenase (NAD+, L-glutamate-forming) activity	MF	1	0	1
erythropoietin receptor binding	MF	2	0	1
interleukin-3 receptor binding	MF	1	0	1
alpha-1,3-mannosyltransferase activity	MF	3	0	1
dol-P-Man:Man(5)GlcNAc(2)-PP-Dol alpha-1,3-mannosyltransferase activity	MF	1	0	1
adrenomedullin receptor activity	MF	3	0	1
calcitonin gene-related peptide receptor activity	MF	3	0	1
calcitonin receptor activity	MF	1	0	1
calcitonin family receptor activity	MF	5	0	1
calcitonin family binding	MF	3	0	1
adrenomedullin binding	MF	2	0	1
SUMO-specific protease activity	MF	6	0	1
ubiquitin-like protein-specific isopeptidase activity	MF	3	0	1
SUMO-specific isopeptidase activity	MF	3	0	1
tetracycline transmembrane transporter activity	MF	1	0	1
2-octoprenyl-3-methyl-6-methoxy-1,4-benzoquinone hydroxylase activity	MF	1	0	1
nitrate reductase activity	MF	3	0	1
molybdopterin adenylyltransferase activity	MF	1	0	1
molybdopterin molybdotransferase activity	MF	1	0	1
platinum binding	MF	1	0	1
xenon atom binding	MF	1	0	1
glycine N-acyltransferase activity	MF	3	0	1
glycine N-benzoyltransferase activity	MF	1	0	1
amylin receptor activity	MF	3	0	1
calcitonin gene-related peptide binding	MF	1	0	1
[3-methyl-2-oxobutanoate dehydrogenase (acetyl-transferring)] kinase activity	MF	1	0	1
L-glucuronate reductase activity	MF	1	0	1
ribitol beta-1,4-xylosyltransferase activity	MF	1	0	1
N-acetyllactosaminide beta-1,3-N-acetylglucosaminyltransferase activity	MF	9	0	1
beta-1,3-galactosyl-O-glycosyl-glycoprotein beta-1,3-N-acetylglucosaminyltransferase activity	MF	3	0	1
3'(2'),5'-bisphosphate nucleotidase activity	MF	2	0	1
phosphatidyl-N-methylethanolamine N-methyltransferase activity	MF	1	0	1
phosphatidylethanolamine N-methyltransferase activity	MF	1	0	1
phosphatidyl-N-dimethylethanolamine N-methyltransferase activity	MF	1	0	1
beta-galactoside alpha-2,3-sialyltransferase activity	MF	1	0	1
metallodipeptidase activity	MF	1	0	1
protein-arginine omega-N symmetric methyltransferase activity	MF	4	0	1
CDP-diacylglycerol-inositol 3-phosphatidyltransferase activity	MF	1	0	1
rRNA (pseudouridine) methyltransferase activity	MF	1	0	1
G-quadruplex RNA binding	MF	4	0	1
interleukin-4 receptor binding	MF	2	0	1
activin receptor antagonist activity	MF	1	0	1
coenzyme A transmembrane transporter activity	MF	2	0	1
FAD transmembrane transporter activity	MF	1	0	1
FMN transmembrane transporter activity	MF	1	0	1
NAD transmembrane transporter activity	MF	1	0	1
AMP transmembrane transporter activity	MF	2	0	1
histone methyltransferase activity (H3-R17 specific)	MF	1	0	1
calcium-dependent protein kinase inhibitor activity	MF	2	0	1
Atg12 activating enzyme activity	MF	1	0	1
Atg8 activating enzyme activity	MF	1	0	1
procollagen-proline 3-dioxygenase activity	MF	3	0	1
peptidyl-proline 3-dioxygenase activity	MF	4	0	1
CMP-N-acetylneuraminate transmembrane transporter activity	MF	1	0	1
thiamine transmembrane transporter activity	MF	3	0	1
azole transmembrane transporter activity	MF	6	0	1
CXCR5 chemokine receptor binding	MF	1	0	1
CD27 receptor binding	MF	1	0	1
5-formyltetrahydrofolate cyclo-ligase activity	MF	1	0	1
deoxyribonucleoside 5'-monophosphate N-glycosidase activity	MF	1	0	1
U5 snRNA binding	MF	1	0	1
cytoskeletal regulatory protein binding	MF	1	0	1
phosphoribosylaminoimidazole carboxylase activity	MF	1	0	1
phosphoribosylaminoimidazolesuccinocarboxamide synthase activity	MF	1	0	1
5-amino-4-imidazole carboxylate lyase activity	MF	1	0	1
alpha-N-acetylgalactosaminide alpha-2,6-sialyltransferase activity	MF	5	0	1
NACHT domain binding	MF	2	0	1
protein-cysteine S-palmitoyltransferase activity	MF	25	0	1
protein-cysteine S-acyltransferase activity	MF	25	0	1
phosphomevalonate kinase activity	MF	1	0	1
BRE binding	MF	1	0	1
chromatin insulator sequence binding	MF	1	0	1
G-protein gamma-subunit binding	MF	1	0	1
C-8 sterol isomerase activity	MF	1	0	1
cholestenol delta-isomerase activity	MF	2	0	1
beta-N-acetylglucosaminidase activity	MF	1	0	1
[protein]-3-O-(N-acetyl-D-glucosaminyl)-L-threonine O-N-acetyl-alpha-D-glucosaminase activity	MF	1	0	1
[protein]-3-O-(N-acetyl-D-glucosaminyl)-L-serine O-N-acetyl-alpha-D-glucosaminase activity	MF	1	0	1
[protein]-3-O-(N-acetyl-D-glucosaminyl)-L-serine/L-threonine O-N-acetyl-alpha-D-glucosaminase activity	MF	1	0	1
ribonuclease P RNA binding	MF	1	0	1
urate transmembrane transporter activity	MF	2	0	1
salt transmembrane transporter activity	MF	2	0	1
formyltetrahydrofolate dehydrogenase activity	MF	2	0	1
heparanase activity	MF	2	0	1
HLA-A specific inhibitory MHC class I receptor activity	MF	1	0	1
type 1 neuromedin U receptor binding	MF	1	0	1
type 2 neuromedin U receptor binding	MF	1	0	1
neuromedin U receptor binding	MF	1	0	1
alcohol dehydrogenase [NAD(P)+] activity	MF	1	0	1
polynucleotide adenylyltransferase activity	MF	12	0	1
Fas-activated serine/threonine kinase activity	MF	1	0	1
alkyl hydroperoxide reductase activity	MF	1	0	1
KDEL sequence binding	MF	2	0	1
ER retention sequence binding	MF	5	0	1
myristoyl-CoA hydrolase activity	MF	6	0	1
ATP-dependent polydeoxyribonucleotide 5'-hydroxyl-kinase activity	MF	3	0	1
polynucleotide 5'-hydroxyl-kinase activity	MF	4	0	1
polyribonucleotide kinase activity	MF	1	0	1
polydeoxyribonucleotide kinase activity	MF	3	0	1
ATP-dependent polynucleotide kinase activity	MF	3	0	1
ATP-dependent polyribonucleotide 5'-hydroxyl-kinase activity	MF	1	0	1
AP-1 adaptor complex binding	MF	5	0	1
AP-3 adaptor complex binding	MF	3	0	1
BLOC-2 complex binding	MF	2	0	1
L-serine ammonia-lyase activity	MF	3	0	1
L-threonine ammonia-lyase activity	MF	2	0	1
ammonia-lyase activity	MF	3	0	1
cholate-CoA ligase activity	MF	1	0	1
phytanate-CoA ligase activity	MF	1	0	1
pristanate-CoA ligase activity	MF	1	0	1
lipoate synthase activity	MF	1	0	1
SMC family protein binding	MF	1	0	1
exon-exon junction complex binding	MF	1	0	1
short-chain carboxylesterase activity	MF	3	0	1
tRNA dihydrouridine synthase activity	MF	4	0	1
hepatocyte growth factor receptor binding	MF	2	0	1
low-affinity phosphate transmembrane transporter activity	MF	1	0	1
arginyltransferase activity	MF	1	0	1
3-hydroxyisobutyrate dehydrogenase activity	MF	1	0	1
H4K20me3 modified histone binding	MF	1	0	1
phosphatidylserine 1-acylhydrolase activity	MF	3	0	1
1-acyl-2-lysophosphatidylserine acylhydrolase activity	MF	2	0	1
protein adenylylhydrolase activity	MF	1	0	1
protein adenylyltransferase activity	MF	1	0	1
ADP-ribose diphosphatase activity	MF	5	0	1
endopolyphosphatase activity	MF	3	0	1
diphosphoinositol-polyphosphate diphosphatase activity	MF	4	0	1
bis(5'-adenosyl)-hexaphosphatase activity	MF	3	0	1
bis(5'-adenosyl)-pentaphosphatase activity	MF	3	0	1
m7G(5')pppN diphosphatase activity	MF	6	0	1
inositol diphosphate tetrakisphosphate diphosphatase activity	MF	4	0	1
inositol bisdiphosphate tetrakisphosphate diphosphatase activity	MF	4	0	1
inositol diphosphate pentakisphosphate diphosphatase activity	MF	4	0	1
inositol-1-diphosphate-2,3,4,5,6-pentakisphosphate diphosphatase activity	MF	4	0	1
inositol-3-diphosphate-1,2,4,5,6-pentakisphosphate diphosphatase activity	MF	4	0	1
inositol-5-diphosphate-1,2,3,4,6-pentakisphosphate diphosphatase activity	MF	4	0	1
inositol-1,5-bisdiphosphate-2,3,4,6-tetrakisphosphate 1-diphosphatase activity	MF	4	0	1
inositol-1,5-bisdiphosphate-2,3,4,6-tetrakisphosphate 5-diphosphatase activity	MF	4	0	1
inositol-3,5-bisdiphosphate-2,3,4,6-tetrakisphosphate 5-diphosphatase activity	MF	4	0	1
ADP-sugar diphosphatase activity	MF	2	0	1
8-oxo-dGDP phosphatase activity	MF	2	0	1
carbohydrate:proton symporter activity	MF	9	0	1
thioether S-methyltransferase activity	MF	1	0	1
amine N-methyltransferase activity	MF	1	0	1
S-adenosyl-L-methionine:beta-alanine N-methyltransferase activity	MF	1	0	1
protein-arginine deiminase activity	MF	1	0	1
ISG15-specific protease activity	MF	2	0	1
alpha-1,3-mannosylglycoprotein 4-beta-N-acetylglucosaminyltransferase activity	MF	2	0	1
polynucleotide 3'-phosphatase activity	MF	1	0	1
xylosylprotein 4-beta-galactosyltransferase activity	MF	1	0	1
tyrosine 3-monooxygenase activator activity	MF	1	0	1
L-dopa decarboxylase activator activity	MF	1	0	1
protein deglycase activity	MF	1	0	1
mercury ion binding	MF	1	0	1
transcription termination site sequence-specific DNA binding	MF	2	0	1
transcription termination site DNA binding	MF	2	0	1
5'-3' exoribonuclease activity	MF	3	0	1
dolichol kinase activity	MF	1	0	1
myosin VI binding	MF	2	0	1
glucuronosyl-N-acetylgalactosaminyl-proteoglycan 4-beta-N-acetylgalactosaminyltransferase activity	MF	4	0	1
N-acetylgalactosaminyl-proteoglycan 3-beta-glucuronosyltransferase activity	MF	4	0	1
latrotoxin receptor activity	MF	2	0	1
X11-like protein binding	MF	1	0	1
MHC class Ib receptor activity	MF	1	0	1
peptide-methionine (R)-S-oxide reductase activity	MF	4	0	1
L-methionine-(R)-S-oxide reductase activity	MF	3	0	1
selenide, water dikinase activity	MF	2	0	1
phosphotransferase activity, paired acceptors	MF	2	0	1
histone deacetylase activity (H4-K16 specific)	MF	2	0	1
NAD-dependent histone deacetylase activity (H4-K16 specific)	MF	1	0	1
ribose-5-phosphate isomerase activity	MF	1	0	1
2-alkenal reductase [NAD(P)] activity	MF	1	0	1
13-prostaglandin reductase activity	MF	3	0	1
15-oxoprostaglandin 13-oxidase activity	MF	3	0	1
nucleoside phosphotransferase activity	MF	1	0	1
myosin II head/neck binding	MF	1	0	1
myosin II heavy chain binding	MF	1	0	1
calcium-dependent phospholipase C activity	MF	1	0	1
nicotinamide-nucleotide adenylyltransferase activity	MF	3	0	1
mRNA (nucleoside-2'-O-)-methyltransferase activity	MF	2	0	1
histone demethylase activity (H4-K20 specific)	MF	2	0	1
RNA polymerase II C-terminal domain phosphoserine binding	MF	2	0	1
UDP-glucuronic acid transmembrane transporter activity	MF	1	0	1
glucan 1,3-alpha-glucosidase activity	MF	1	0	1
alpha-1,3-glucosidase activity	MF	1	0	1
histone demethylase activity (H3-R2 specific)	MF	1	0	1
histone demethylase activity (H4-R3 specific)	MF	1	0	1
peptide-O-fucosyltransferase activity	MF	2	0	1
RNA uridylyltransferase activity	MF	3	0	1
mannan endo-1,6-alpha-mannosidase activity	MF	1	0	1
UFM1 transferase activity	MF	2	0	1
leucine-tRNA ligase activity	MF	2	0	1
ribonuclease III activity	MF	4	0	1
double-stranded RNA-specific ribonuclease activity	MF	4	0	1
protein-malonyllysine demalonylase activity	MF	1	0	1
protein-succinyllysine desuccinylase activity	MF	1	0	1
protein-glutaryllysine deglutarylase activity	MF	1	0	1
lipoamidase activity	MF	1	0	1
histone deacetylase activity (H3-K9 specific)	MF	2	0	1
NAD-dependent histone deacetylase activity (H3-K9 specific)	MF	2	0	1
malonyl-CoA decarboxylase activity	MF	1	0	1
UDP-N-acetylglucosamine transmembrane transporter activity	MF	2	0	1
oligopeptide-transporting ATPase activity	MF	1	0	1
microsatellite binding	MF	2	0	1
protein C-terminal carboxyl O-methyltransferase activity	MF	2	0	1
protein C-terminal S-isoprenylcysteine carboxyl O-methyltransferase activity	MF	1	0	1
glycine C-acetyltransferase activity	MF	1	0	1
sulfur dioxygenase activity	MF	1	0	1
iron-sulfur transferase activity	MF	1	0	1
dTDP-glucose 4,6-dehydratase activity	MF	1	0	1
3-hydroxyanthranilate 3,4-dioxygenase activity	MF	1	0	1
NAD(P)+ transhydrogenase (B-specific) activity	MF	1	0	1
NAD(P)+ transhydrogenase activity	MF	2	0	1
oxidoreductase activity, acting on NAD(P)H, NAD(P) as acceptor	MF	2	0	1
mannose-ethanolamine phosphotransferase activity	MF	3	0	1
dimethylargininase activity	MF	2	0	1
single-strand selective uracil DNA N-glycosylase activity	MF	1	0	1
trans-hexaprenyltranstransferase activity	MF	2	0	1
trans-octaprenyltranstransferase activity	MF	2	0	1
alpha-methylacyl-CoA racemase activity	MF	1	0	1
beta-aspartyl-peptidase activity	MF	2	0	1
sedoheptulokinase activity	MF	1	0	1
histone acetyltransferase regulator activity	MF	2	0	1
tRNA (guanosine-2'-O-)-methyltransferase activity	MF	1	0	1
tRNA (cytosine-2'-O-)-methyltransferase activity	MF	1	0	1
tRNA 2'-O-methyltransferase activity	MF	2	0	1
acetyl-CoA binding	MF	3	0	1
glutaminyl-peptide cyclotransferase activity	MF	2	0	1
pyruvate transmembrane transporter activity	MF	2	0	1
telomerase inhibitor activity	MF	4	0	1
G-rich single-stranded DNA binding	MF	1	0	1
cannabinoid receptor binding	MF	1	0	1
type 1 cannabinoid receptor binding	MF	1	0	1
cyanocobalamin reductase (cyanide-eliminating) activity	MF	1	0	1
dopamine beta-monooxygenase activity	MF	1	0	1
glycerone kinase activity	MF	1	0	1
FAD-AMP lyase (cyclizing) activity	MF	1	0	1
triokinase activity	MF	1	0	1
SAM domain binding	MF	1	0	1
heparosan-N-sulfate-glucuronate 5-epimerase activity	MF	1	0	1
ubiquitin-like protein-specific endopeptidase activity	MF	5	0	1
SUMO-specific endopeptidase activity	MF	5	0	1
trans-2-enoyl-CoA reductase (NADPH) activity	MF	3	0	1
protein-glycine ligase activity	MF	2	0	1
protein-glycine ligase activity, initiating	MF	2	0	1
phosphoglycerate dehydrogenase activity	MF	1	0	1
macrophage colony-stimulating factor receptor binding	MF	2	0	1
galactosylgalactosylxylosylprotein 3-beta-glucuronosyltransferase activity	MF	2	0	1
3-hydroxyisobutyryl-CoA hydrolase activity	MF	1	0	1
globoside alpha-N-acetylgalactosaminyltransferase activity	MF	1	0	1
odorant binding	MF	15	0	1
sialic acid:proton symporter activity	MF	1	0	1
AF-1 domain binding	MF	1	0	1
5-oxoprolinase (ATP-hydrolyzing) activity	MF	1	0	1
thiamine diphosphokinase activity	MF	1	0	1
thiamine binding	MF	1	0	1
(alpha-N-acetylneuraminyl-2,3-beta-galactosyl-1,3)-N-acetyl-galactosaminide 6-alpha-sialyltransferase activity	MF	2	0	1
stretch-activated, cation-selective, calcium channel activity	MF	2	0	1
mechanosensitive cation channel activity	MF	3	0	1
endoribonuclease activity, cleaving siRNA-paired mRNA	MF	1	0	1
endoribonuclease activity, cleaving miRNA-paired mRNA	MF	2	0	1
4-hydroxybenzoate decaprenyltransferase activity	MF	1	0	1
polyprenyltransferase activity	MF	2	0	1
4-hydroxybenzoate nonaprenyltransferase activity	MF	1	0	1
interferon-gamma binding	MF	1	0	1
rRNA (adenine-N6,N6-)-dimethyltransferase activity	MF	4	0	1
rRNA (adenine-N6-)-methyltransferase activity	MF	2	0	1
rRNA (adenine) methyltransferase activity	MF	6	0	1
18S rRNA (adenine(1779)-N(6)/adenine(1780)-N(6))-dimethyltransferase activity	MF	1	0	1
D-xylose 1-dehydrogenase (NADP+) activity	MF	1	0	1
URM1 activating enzyme activity	MF	1	0	1
molybdopterin-synthase sulfurtransferase activity	MF	1	0	1
molybdopterin-synthase adenylyltransferase activity	MF	1	0	1
methionine adenosyltransferase regulator activity	MF	1	0	1
N-terminal protein N-methyltransferase activity	MF	1	0	1
glycoprotein-N-acetylgalactosamine 3-beta-galactosyltransferase activity	MF	2	0	1
site-specific DNA-methyltransferase (adenine-specific) activity	MF	2	0	1
methylarsonite methyltransferase activity	MF	2	0	1
myosin I binding	MF	1	0	1
Pyrin domain binding	MF	2	0	1
ubiquitin-specific protease activity involved in negative regulation of ERAD pathway	MF	2	0	1
dolichyl-phosphate beta-glucosyltransferase activity	MF	1	0	1
elongation factor-2 kinase activity	MF	1	0	1
mannose-1-phosphate guanylyltransferase activity	MF	1	0	1
mannose-phosphate guanylyltransferase activity	MF	1	0	1
dolichyl-phosphate-glucose-glycolipid alpha-glucosyltransferase activity	MF	4	0	1
dolichyl pyrophosphate Man9GlcNAc2 alpha-1,3-glucosyltransferase activity	MF	2	0	1
chondroitin-glucuronate 5-epimerase activity	MF	2	0	1
sphingosine N-acyltransferase activity	MF	5	0	1
rRNA (uridine-2'-O-)-methyltransferase activity	MF	2	0	1
rRNA (uridine) methyltransferase activity	MF	3	0	1
O-phospho-L-serine:2-oxoglutarate aminotransferase activity	MF	1	0	1
iron channel activity	MF	1	0	1
N-acetylgalactosamine 4-O-sulfotransferase activity	MF	3	0	1
chondroitin 4-sulfotransferase activity	MF	3	0	1
N-acetylgalactosamine 4-sulfate 6-O-sulfotransferase activity	MF	2	0	1
interleukin-20 receptor binding	MF	1	0	1
interleukin-22 receptor binding	MF	2	0	1
interleukin-21 receptor activity	MF	1	0	1
mechanosensitived potassium channel activity	MF	1	0	1
C-3 sterol dehydrogenase (C-4 sterol decarboxylase) activity	MF	1	0	1
sterol-4-alpha-carboxylate 3-dehydrogenase (decarboxylating) activity	MF	1	0	1
4alpha-carboxy-4beta-methyl-5alpha-cholesta-8-en-3beta-ol:NAD(P)+ 3-oxidoreductase (decarboxylating) activity	MF	1	0	1
4alpha-carboxy-5alpha-cholesta-8-en-3beta-ol:NAD(P)+ 3-dehydrogenase (decarboxylating) activity	MF	1	0	1
3'-phosphoadenosine 5'-phosphosulfate transmembrane transporter activity	MF	3	0	1
N-acetylglucosamine-6-phosphate deacetylase activity	MF	1	0	1
N-acetylgalactosamine-6-phosphate deacetylase activity	MF	1	0	1
5'-deoxynucleotidase activity	MF	1	0	1
arsenate reductase (glutaredoxin) activity	MF	1	0	1
arsenate reductase activity	MF	1	0	1
K6-linked polyubiquitin modification-dependent protein binding	MF	2	0	1
proteasome regulatory particle binding	MF	1	0	1
protein-disulfide reductase (glutathione) activity	MF	1	0	1
deoxyribose-phosphate aldolase activity	MF	1	0	1
methylthioribulose 1-phosphate dehydratase activity	MF	1	0	1
L-gulonate 3-dehydrogenase activity	MF	1	0	1
carbohydrate response element binding	MF	1	0	1
transferase activity, transferring selenium-containing groups	MF	1	0	1
phosphoseryl-selenocysteinyl-tRNA selenium transferase activity	MF	1	0	1
nucleic acid transmembrane transporter activity	MF	3	0	1
RNA transmembrane transporter activity	MF	3	0	1
adipokinetic hormone receptor activity	MF	2	0	1
tRNA adenylyltransferase activity	MF	1	0	1
CTP:tRNA cytidylyltransferase activity	MF	1	0	1
CTP:3'-cytidine-tRNA cytidylyltransferase activity	MF	1	0	1
ATP:3'-cytidine-cytidine-tRNA adenylyltransferase activity	MF	1	0	1
RNA adenylyltransferase activity	MF	5	0	1
Ras palmitoyltransferase activity	MF	1	0	1
3-oxo-arachidoyl-CoA reductase activity	MF	1	0	1
3-oxo-behenoyl-CoA reductase activity	MF	1	0	1
3-oxo-lignoceroyl-CoA reductase activity	MF	1	0	1
3-oxo-cerotoyl-CoA reductase activity	MF	1	0	1
sucrose:proton symporter activity	MF	3	0	1
sucrose transmembrane transporter activity	MF	3	0	1
sucrose:cation symporter activity	MF	3	0	1
disaccharide transmembrane transporter activity	MF	3	0	1
oligosaccharide transmembrane transporter activity	MF	3	0	1
RNA lariat debranching enzyme activity	MF	1	0	1
2-aminoadipate transaminase activity	MF	1	0	1
N-acetylglucosamine-1-phosphodiester alpha-N-acetylglucosaminidase activity	MF	1	0	1
L-xylulose reductase (NAD+) activity	MF	1	0	1
L-xylulose reductase (NADP+) activity	MF	1	0	1
glycolipid transporter activity	MF	2	0	1
tRNA 2'-phosphotransferase activity	MF	2	0	1
cobalamin-transporting ATPase activity	MF	2	0	1
steroid 7-alpha-hydroxylase activity	MF	1	0	1
oxysterol 7-alpha-hydroxylase activity	MF	1	0	1
aspartate 1-decarboxylase activity	MF	1	0	1
sulfinoalanine decarboxylase activity	MF	1	0	1
protein C-terminal methylesterase activity	MF	1	0	1
protein methylesterase activity	MF	1	0	1
prenylcysteine oxidase activity	MF	2	0	1
chloride-transporting ATPase activity	MF	1	0	1
protein C-terminal leucine carboxyl O-methyltransferase activity	MF	1	0	1
deoxycytidyl transferase activity	MF	1	0	1
inositol-3-phosphate synthase activity	MF	1	0	1
intramolecular lyase activity	MF	1	0	1
RNA ligase (ATP) activity	MF	1	0	1
RNA ligase activity	MF	1	0	1
rRNA (guanine) methyltransferase activity	MF	5	0	1
tRNA (adenine) methyltransferase activity	MF	4	0	1
tRNA (adenine-N6-)-methyltransferase activity	MF	1	0	1
selenocysteine lyase activity	MF	1	0	1
NAD-dependent histone deacetylase activity (H3-K18 specific)	MF	1	0	1
tyrosyl-RNA phosphodiesterase activity	MF	1	0	1
tyrosyl-DNA phosphodiesterase activity	MF	2	0	1
5'-tyrosyl-DNA phosphodiesterase activity	MF	1	0	1
glycerophosphodiester phosphodiesterase activity	MF	5	0	1
glycerophosphoinositol glycerophosphodiesterase activity	MF	1	0	1
diphthine synthase activity	MF	1	0	1
first spliceosomal transesterification activity	MF	2	0	1
methylthiotransferase activity	MF	2	0	1
N6-isopentenyladenosine methylthiotransferase activity	MF	1	0	1
transferase activity, transferring alkylthio groups	MF	2	0	1
polyamine transmembrane transporter activity	MF	2	0	1
putrescine transmembrane transporter activity	MF	2	0	1
cytidylate kinase activity	MF	3	0	1
methionine-R-sulfoxide reductase activity	MF	1	0	1
growth hormone-releasing hormone activity	MF	1	0	1
ghrelin receptor binding	MF	1	0	1
hexaprenyldihydroxybenzoate methyltransferase activity	MF	1	0	1
2-polyprenyl-6-methoxy-1,4-benzoquinone methyltransferase activity	MF	2	0	1
3-demethylubiquinone-9 3-O-methyltransferase activity	MF	1	0	1
polyprenyldihydroxybenzoate methyltransferase activity	MF	1	0	1
quinone cofactor methyltransferase activity	MF	2	0	1
decaprenyldihydroxybenzoate methyltransferase activity	MF	1	0	1
3-demethylubiquinone-10 3-O-methyltransferase activity	MF	1	0	1
3-demethylubiquinone-n 3-O-methyltransferase activity	MF	1	0	1
adenosine-diphosphatase activity	MF	3	0	1
pantothenate kinase activity	MF	4	0	1
NAADP-sensitive calcium-release channel activity	MF	5	0	1
beta-carotene 15,15'-monooxygenase activity	MF	1	0	1
retinal isomerase activity	MF	1	0	1
carotenoid dioxygenase activity	MF	1	0	1
urotensin II receptor activity	MF	1	0	1
interleukin-20 binding	MF	3	0	1
lactosylceramide 4-alpha-galactosyltransferase activity	MF	1	0	1
D4 dopamine receptor binding	MF	2	0	1
N-acylneuraminate cytidylyltransferase activity	MF	2	0	1
N-acylneuraminate-9-phosphate synthase activity	MF	1	0	1
N-acetylneuraminate synthase activity	MF	1	0	1
sialate O-acetylesterase activity	MF	1	0	1
acetylesterase activity	MF	1	0	1
[myelin basic protein]-arginine N-methyltransferase activity	MF	1	0	1
oxidoreductase activity, acting on the CH-NH group of donors, oxygen as acceptor	MF	2	0	1
polyamine oxidase activity	MF	2	0	1
norspermine:oxygen oxidoreductase activity	MF	1	0	1
N1-acetylspermine:oxygen oxidoreductase (N1-acetylspermidine-forming) activity	MF	1	0	1
spermine:oxygen oxidoreductase (spermidine-forming) activity	MF	2	0	1
cysteine-type carboxypeptidase activity	MF	3	0	1
cysteine-type exopeptidase activity	MF	3	0	1
K11-linked polyubiquitin modification-dependent protein binding	MF	1	0	1
cardiolipin synthase activity	MF	1	0	1
phosphatidyltransferase activity	MF	1	0	1
CDP-diacylglycerol-phosphatidylglycerol phosphatidyltransferase activity	MF	1	0	1
carnitine O-octanoyltransferase activity	MF	1	0	1
O-octanoyltransferase activity	MF	1	0	1
octanoyltransferase activity	MF	1	0	1
RNA polymerase I general transcription initiation factor activity	MF	2	0	1
[pyruvate dehydrogenase (lipoamide)] phosphatase activity	MF	3	0	1
tRNA dimethylallyltransferase activity	MF	1	0	1
phosphoglycolate phosphatase activity	MF	2	0	1
DNA 5'-adenosine monophosphate hydrolase activity	MF	1	0	1
DNA-3'-diphospho-5'-guanosine diphosphatase	MF	1	0	1
single-strand break-containing DNA binding	MF	1	0	1
glycerophosphoinositol inositolphosphodiesterase activity	MF	1	0	1
pyroglutamyl-peptidase activity	MF	1	0	1
CP2 mannose-ethanolamine phosphotransferase activity	MF	1	0	1
all-trans-retinol 13,14-reductase activity	MF	1	0	1
N6-threonylcarbomyladenosine methylthiotransferase activity	MF	1	0	1
tRNA (N(6)-L-threonylcarbamoyladenosine(37)-C(2))-methylthiotransferase	MF	1	0	1
3'-nucleotidase activity	MF	1	0	1
tRNA (guanine-N1-)-methyltransferase activity	MF	4	0	1
tRNA (adenine-N1-)-methyltransferase activity	MF	3	0	1
tRNA (guanine(9)-N(1))-methyltransferase activity	MF	3	0	1
mRNA (adenine-N1-)-methyltransferase activity	MF	3	0	1
1-alkylglycerophosphocholine O-acetyltransferase activity	MF	3	0	1
poly-ADP-D-ribose binding	MF	2	0	1
ribosylnicotinamide kinase activity	MF	1	0	1
ribosylnicotinate kinase activity	MF	1	0	1
Mo-molybdopterin cofactor sulfurase activity	MF	1	0	1
molybdenum cofactor sulfurtransferase activity	MF	1	0	1
tRNA 4-demethylwyosine alpha-amino-alpha-carboxypropyltransferase activity	MF	1	0	1
EH domain binding	MF	1	0	1
protein binding, bridging involved in substrate recognition for ubiquitination	MF	3	0	1
protein-N-terminal glutamine amidohydrolase activity	MF	1	0	1
iodide transmembrane transporter activity	MF	1	0	1
aspartate-tRNA(Asn) ligase activity	MF	1	0	1
pyridoxamine-phosphate oxidase activity	MF	1	0	1
histone methyltransferase activity (H3-R2 specific)	MF	1	0	1
histone methyltransferase activity (H2A-R3 specific)	MF	1	0	1
rRNA (guanosine-2'-O-)-methyltransferase activity	MF	2	0	1
pyrimidine nucleotide transmembrane transporter activity	MF	2	0	1
NAD+ synthase (glutamine-hydrolyzing) activity	MF	1	0	1
trimethyllysine dioxygenase activity	MF	1	0	1
exodeoxyribonuclease I activity	MF	1	0	1
rRNA cytidine N-acetyltransferase activity	MF	1	0	1
FAT10 activating enzyme activity	MF	1	0	1
L-histidine transmembrane transporter activity	MF	2	0	1
aromatic amino acid transmembrane transporter activity	MF	4	0	1
L-asparagine transmembrane transporter activity	MF	1	0	1
L-leucine transmembrane transporter activity	MF	1	0	1
L-methionine transmembrane transporter activity	MF	1	0	1
branched-chain amino acid transmembrane transporter activity	MF	1	0	1
methionine transmembrane transporter activity	MF	1	0	1
cupric reductase activity	MF	2	0	1
ferric-chelate reductase (NADPH) activity	MF	2	0	1
tRNA-4-demethylwyosine synthase activity	MF	2	0	1
acireductone dioxygenase [iron(II)-requiring] activity	MF	1	0	1
phosphopentomutase activity	MF	1	0	1
D-ribulokinase activity	MF	1	0	1
U12 snRNA binding	MF	2	0	1
riboflavin kinase activity	MF	1	0	1
UFM1 hydrolase activity	MF	2	0	1
monoamine oxidase activity	MF	1	0	1
phytoceramidase activity	MF	1	0	1
GDP-fucose transmembrane transporter activity	MF	2	0	1
purine nucleotide-sugar transmembrane transporter activity	MF	2	0	1
mycophenolic acid acyl-glucuronide esterase activity	MF	1	0	1
choline dehydrogenase activity	MF	1	0	1
ubiquitin-specific protease activity involved in negative regulation of retrograde protein transport, ER to cytosol	MF	1	0	1
3'-tRNA processing endoribonuclease activity	MF	1	0	1
prostanoid receptor binding	MF	1	0	1
EP4 subtype prostaglandin E2 receptor binding	MF	1	0	1
L-fuconate dehydratase activity	MF	1	0	1
N-acetylglucosamine kinase activity	MF	1	0	1
tRNA (guanine-N2-)-methyltransferase activity	MF	3	0	1
sphingomyelin phosphodiesterase D activity	MF	1	0	1
N(6)-L-threonylcarbamoyladenine synthase activity	MF	2	0	1
dolichyl-phosphate-mannose-glycolipid alpha-mannosyltransferase activity	MF	1	0	1
oxygen sensor activity	MF	2	0	1
peptidyl-histidine dioxygenase activity	MF	1	0	1
peptidyl-asparagine 3-dioxygenase activity	MF	1	0	1
hypoxia-inducible factor-asparagine oxygenase activity	MF	1	0	1
fatty-acyl-CoA reductase (alcohol-forming) activity	MF	2	0	1
alcohol-forming fatty acyl-CoA reductase activity	MF	2	0	1
ATP-dependent NAD(P)H-hydrate dehydratase activity	MF	1	0	1
ADP-dependent NAD(P)H-hydrate dehydratase activity	MF	1	0	1
cytosolic dipeptidase activity	MF	1	0	1
alanylglutamate dipeptidase activity	MF	1	0	1
ceramide kinase activity	MF	2	0	1
acylglycerol kinase activity	MF	1	0	1
aminophospholipid transmembrane transporter activity	MF	2	0	1
UDP-glucose:glycoprotein glucosyltransferase activity	MF	2	0	1
peptide-N4-(N-acetyl-beta-glucosaminyl)asparagine amidase activity	MF	1	0	1
3'-tyrosyl-DNA phosphodiesterase activity	MF	1	0	1
peptidoglycan glycosyltransferase activity	MF	1	0	1
tRNA (cytosine-3-)-methyltransferase activity	MF	2	0	1
bicarbonate binding	MF	1	0	1
methylmalonyl-CoA decarboxylase activity	MF	1	0	1
acetate-CoA ligase activity	MF	3	0	1
glucoside transmembrane transporter activity	MF	1	0	1
chitobiosyldiphosphodolichol beta-mannosyltransferase activity	MF	1	0	1
beta-1,4-mannosyltransferase activity	MF	1	0	1
glycerophosphocholine phosphodiesterase activity	MF	2	0	1
kynurenine-glyoxylate transaminase activity	MF	1	0	1
mRNA (2'-O-methyladenosine-N6-)-methyltransferase activity	MF	3	0	1
sphinganine kinase activity	MF	1	0	1
D-erythro-sphingosine kinase activity	MF	1	0	1
methylcrotonoyl-CoA carboxylase activity	MF	2	0	1
omega-amidase activity	MF	1	0	1
recombination hotspot binding	MF	1	0	1
protein xylosyltransferase activity	MF	3	0	1
CDP-glycerol diphosphatase activity	MF	1	0	1
pyridoxal phosphatase activity	MF	2	0	1
bisphosphoglycerate 2-phosphatase activity	MF	1	0	1
N-acetylmuramoyl-L-alanine amidase activity	MF	2	0	1
amine-lyase activity	MF	1	0	1
strictosidine synthase activity	MF	1	0	1
dolichyldiphosphatase activity	MF	1	0	1
intracellular phosphatidylinositol-3,5-bisphosphate-sensitive cation channel activity	MF	1	0	1
peptidyl-dipeptidase activity	MF	1	0	1
arsenite methyltransferase activity	MF	1	0	1
N-acetyl-L-aspartate-L-glutamate ligase activity	MF	2	0	1
citrate-L-glutamate ligase activity	MF	1	0	1
beta-3 adrenergic receptor binding	MF	1	0	1
tRNA (guanine(37)-N(1))-methyltransferase activity	MF	1	0	1
carnosine synthase activity	MF	1	0	1
homocarnosine synthase activity	MF	1	0	1
methyl-CpNpG binding	MF	1	0	1
glycerol-3-phosphate O-acyltransferase activity	MF	3	0	1
sn-1-glycerol-3-phosphate C16:0-DCA-CoA acyl transferase activity	MF	3	0	1
glycosylceramidase activity	MF	1	0	1
scopolin beta-glucosidase activity	MF	1	0	1
sulfide:quinone oxidoreductase activity	MF	1	0	1
2,3-diketo-5-methylthiopentyl-1-phosphate enolase activity	MF	1	0	1
2-hydroxy-3-keto-5-methylthiopentenyl-1-phosphate phosphatase activity	MF	1	0	1
acireductone synthase activity	MF	1	0	1
SET domain binding	MF	1	0	1
FATZ binding	MF	2	0	1
osmosensor activity	MF	1	0	1
deoxynucleotide transmembrane transporter activity	MF	1	0	1
thiamine pyrophosphate transmembrane transporter activity	MF	2	0	1
dCTP deaminase activity	MF	1	0	1
holo-[acyl-carrier-protein] synthase activity	MF	1	0	1
D-serine ammonia-lyase activity	MF	1	0	1
racemase and epimerase activity, acting on amino acids and derivatives	MF	1	0	1
threonine racemase activity	MF	1	0	1
serine racemase activity	MF	1	0	1
racemase activity, acting on amino acids and derivatives	MF	1	0	1
amino-acid racemase activity	MF	1	0	1
ribokinase activity	MF	1	0	1
olfactory receptor binding	MF	5	0	1
fructosamine-3-kinase activity	MF	1	0	1
muramyl dipeptide binding	MF	1	0	1
peptide deformylase activity	MF	1	0	1
Atg12 transferase activity	MF	2	0	1
RNA polymerase I transcription factor binding	MF	1	0	1
inositol pentakisphosphate 2-kinase activity	MF	1	0	1
mannosyl-glycoprotein endo-beta-N-acetylglucosaminidase activity	MF	1	0	1
dihydroceramide kinase activity	MF	1	0	1
interleukin-17E receptor binding	MF	1	0	1
glucosamine 6-phosphate N-acetyltransferase activity	MF	1	0	1
high-affinity sodium:dicarboxylate symporter activity	MF	1	0	1
N-acetylneuraminate 7-O(or 9-O)-acetyltransferase activity	MF	1	0	1
formate transmembrane transporter activity	MF	1	0	1
formate efflux transmembrane transporter activity	MF	1	0	1
protein binding involved in negative regulation of telomere maintenance via telomerase	MF	1	0	1
acetoacetate-CoA ligase activity	MF	1	0	1
calcium-dependent carbohydrate binding	MF	1	0	1
oxidoreductase activity, acting on the CH-OH group of donors, disulfide as acceptor	MF	2	0	1
vitamin-K-epoxide reductase (warfarin-sensitive) activity	MF	2	0	1
vitamin-K-epoxide reductase (warfarin-insensitive) activity	MF	1	0	1
gamma-glutamylcyclotransferase activity	MF	2	0	1
tRNA-intron endonuclease activity	MF	4	0	1
U6 snRNA 3'-end binding	MF	1	0	1
23S rRNA (adenine(1618)-N(6))-methyltransferase activity	MF	1	0	1
U6 snRNA (adenine-(43)-N(6))-methyltransferase activity	MF	1	0	1
DNA-N1-methyladenine dioxygenase activity	MF	3	0	1
RNA N6-methyladenosine dioxygenase activity	MF	1	0	1
dCTP diphosphatase activity	MF	1	0	1
alpha-1,6-mannosyltransferase activity	MF	1	0	1
dol-P-Man:Man(7)GlcNAc(2)-PP-Dol alpha-1,6-mannosyltransferase activity	MF	1	0	1
fatty acid alpha-hydroxylase activity	MF	1	0	1
17-beta-ketosteroid reductase activity	MF	1	0	1
17-beta-hydroxysteroid dehydrogenase (NADP+) activity	MF	1	0	1
riboflavin transmembrane transporter activity	MF	3	0	1
polyprenol reductase activity	MF	1	0	1
poly(U)-specific exoribonuclease activity, producing 3' uridine cyclic phosphate ends	MF	1	0	1
[phosphorylase] phosphatase activity	MF	2	0	1
proteoglycan sulfotransferase activity	MF	1	0	1
queuine tRNA-ribosyltransferase activity	MF	2	0	1
glycoprotein endo-alpha-1,2-mannosidase activity	MF	1	0	1
phosphopantothenate--cysteine ligase activity	MF	1	0	1
amino acid:proton symporter activity	MF	2	0	1
succinate-hydroxymethylglutarate CoA-transferase activity	MF	1	0	1
alpha-1,2-mannosyltransferase activity	MF	3	0	1
dol-P-Man:Man(8)GlcNAc(2)-PP-Dol alpha-1,2-mannosyltransferase activity	MF	1	0	1
dol-P-Man:Man(6)GlcNAc(2)-PP-Dol alpha-1,2-mannosyltransferase activity	MF	1	0	1
agmatinase activity	MF	1	0	1
calmodulin-lysine N-methyltransferase activity	MF	1	0	1
H2A histone acetyltransferase activity	MF	1	0	1
DNA end binding	MF	1	0	1
cyclase inhibitor activity	MF	1	0	1
guanylate cyclase inhibitor activity	MF	1	0	1
N-acetylglucosaminyldiphosphodolichol N-acetylglucosaminyltransferase activity	MF	2	0	1
8-oxo-GDP phosphatase activity	MF	1	0	1
8-hydroxy-dADP phosphatase activity	MF	1	0	1
UFM1 activating enzyme activity	MF	1	0	1
dephospho-CoA kinase activity	MF	2	0	1
1-alkenylglycerophosphocholine O-acyltransferase activity	MF	1	0	1
1-alkylglycerophosphocholine O-acyltransferase activity	MF	1	0	1
(S)-2-hydroxy-acid oxidase activity	MF	1	0	1
2-hydroxyglutarate dehydrogenase activity	MF	1	0	1
dehydrodolichyl diphosphate synthase activity	MF	2	0	1
tubulin N-acetyltransferase activity	MF	1	0	1
tRNA (uracil) methyltransferase activity	MF	3	0	1
tRNA (m5U54) methyltransferase activity	MF	1	0	1
S-adenosylmethionine-dependent tRNA (m5U54) methyltransferase activity	MF	1	0	1
D-glutamate cyclase activity	MF	1	0	1
calcium:sodium antiporter activity involved in regulation of cardiac muscle cell membrane potential	MF	1	0	1
phosphatidylinositol deacylase activity	MF	1	0	1
5'-3' DNA/RNA helicase activity	MF	1	0	1
ATP-dependent 5'-3' DNA/RNA helicase activity	MF	1	0	1
rRNA primary transcript binding	MF	3	0	1
UDP-glucuronate decarboxylase activity	MF	1	0	1
asparaginase activity	MF	2	0	1
phosphodiesterase decapping endonuclease activity	MF	2	0	1
alpha,alpha-trehalase activity	MF	1	0	1
trehalase activity	MF	1	0	1
protein-glucosylgalactosylhydroxylysine glucosidase activity	MF	1	0	1
3'-flap endonuclease activity	MF	2	0	1
peptidyl-lysine acetyltransferase activity	MF	1	0	1
cholest-5-ene-3-beta,7-alpha-diol 3-beta-dehydrogenase activity	MF	1	0	1
FMN adenylyltransferase activity	MF	1	0	1
tRNA pseudouridine synthase activity	MF	3	0	1
pantetheine-phosphate adenylyltransferase activity	MF	1	0	1
sweet taste receptor activity	MF	1	0	1
N-acetylneuraminate lyase activity	MF	1	0	1
left-handed Z-DNA binding	MF	1	0	1
CDP-diacylglycerol-serine O-phosphatidyltransferase activity	MF	1	0	1
dihydrosphingosine-1-phosphate phosphatase activity	MF	2	0	1
hydroxypyruvate isomerase activity	MF	1	0	1
acetylpyruvate hydrolase activity	MF	1	0	1
fumarylpyruvate hydrolase activity	MF	1	0	1
acylpyruvate hydrolase activity	MF	1	0	1
tubulin-dependent ATPase activity	MF	1	0	1
ADP-specific glucokinase activity	MF	1	0	1
deoxyhypusine monooxygenase activity	MF	1	0	1
riboflavin binding	MF	1	0	1
NAD+ diphosphatase activity	MF	1	0	1
ADP-D-ribose binding	MF	1	0	1
sulfiredoxin activity	MF	2	0	1
proton channel activity	MF	3	0	1
active borate transmembrane transporter activity	MF	1	0	1
mannan binding	MF	1	0	1
beta-galactosyl-N-acetylglucosaminylgalactosylglucosyl-ceramide beta-1,3-acetylglucosaminyltransferase activity	MF	1	0	1
lactosylceramide 1,3-N-acetyl-beta-D-glucosaminyltransferase activity	MF	1	0	1
preprotein binding	MF	1	0	1
RNA polymerase III core binding	MF	1	0	1
S-methyl-5-thioribose-1-phosphate isomerase activity	MF	1	0	1
2-octaprenyl-6-methoxy-1,4-benzoquinone methylase activity	MF	1	0	1
2-decaprenyl-6-methoxy-1,4-benzoquinone methyltransferase activity	MF	1	0	1
UDP-sugar diphosphatase activity	MF	2	0	1
GDP-mannose hydrolase activity	MF	1	0	1
voltage-gated proton channel activity	MF	1	0	1
histone methyltransferase activity (H3-K79 specific)	MF	1	0	1
MutLbeta complex binding	MF	1	0	1
MutSbeta complex binding	MF	1	0	1
methylmalonyl-CoA epimerase activity	MF	1	0	1
4-hydroxyphenylpyruvate dioxygenase activity	MF	1	0	1
NADPH dehydrogenase (quinone) activity	MF	1	0	1
lysophospholipid transporter activity	MF	1	0	1
cysteamine dioxygenase activity	MF	1	0	1
UDP-xylose transmembrane transporter activity	MF	1	0	1
dolichyl pyrophosphate Glc2Man9GlcNAc2 alpha-1,2-glucosyltransferase activity	MF	2	0	1
molybdate ion transmembrane transporter activity	MF	1	0	1
GDP-Man:Man1GlcNAc2-PP-Dol alpha-1,3-mannosyltransferase activity	MF	1	0	1
GDP-Man:Man2GlcNAc2-PP-dolichol alpha-1,6-mannosyltransferase activity	MF	1	0	1
polyribonucleotide nucleotidyltransferase activity	MF	1	0	1
gamma-glutamylaminecyclotransferase activity	MF	1	0	1
diphthine-ammonia ligase activity	MF	1	0	1
opsin binding	MF	1	0	1
uniporter activity	MF	1	0	1
rRNA (uridine-N3-)-methyltransferase activity	MF	1	0	1
glutamine N-acyltransferase activity	MF	1	0	1
D-aminoacyl-tRNA deacylase activity	MF	2	0	1
D-tyrosyl-tRNA(Tyr) deacylase activity	MF	2	0	1
diphthine methylesterase activity	MF	1	0	1
nicotinate phosphoribosyltransferase activity	MF	1	0	1
RNA trimethylguanosine synthase activity	MF	1	0	1
Ala-tRNA(Thr) hydrolase activity	MF	1	0	1
corticotropin hormone receptor binding	MF	1	0	1
type 5 melanocortin receptor binding	MF	1	0	1
trans-L-3-hydroxyproline dehydratase activity	MF	1	0	1
RNA polymerase II transcription regulator recruiting activity	MF	1	0	1
COPII adaptor activity	MF	1	0	1
arginine decarboxylase activity	MF	1	0	1
phosphatidylinositol 3-kinase catalytic subunit binding	MF	2	0	1
myo-inositol:proton symporter activity	MF	1	0	1
fatty acid peroxidase activity	MF	1	0	1
phosphatidylglycerophosphatase activity	MF	1	0	1
cyclic-GMP-AMP synthase activity	MF	1	0	1
S-adenosyl-L-methionine transmembrane transporter activity	MF	1	0	1
interleukin-22 binding	MF	1	0	1
interleukin-22 receptor activity	MF	1	0	1
mast cell secretagogue receptor activity	MF	1	0	1
inositol hexakisphosphate 6-kinase activity	MF	1	0	1
L-tryptophan transmembrane transporter activity	MF	1	0	1
GTP-dependent protein kinase activity	MF	1	0	1
peroxidase inhibitor activity	MF	1	0	1
beta-catenin destruction complex binding	MF	2	0	1
cytosine C-5 DNA demethylase activity	MF	2	0	1
succinyl-CoA hydrolase activity	MF	1	0	1
high-affinity basic amino acid transmembrane transporter activity	MF	1	0	1
high-affinity arginine transmembrane transporter activity	MF	1	0	1
high-affinity lysine transmembrane transporter activity	MF	1	0	1
sphingosine hydroxylase activity	MF	1	0	1
methionyl-tRNA formyltransferase activity	MF	1	0	1
hydroxylysine kinase activity	MF	1	0	1
protein-N-terminal asparagine amidohydrolase activity	MF	1	0	1
glutamate-tRNA(Gln) ligase activity	MF	1	0	1
arylformamidase activity	MF	1	0	1
channel activator activity	MF	2	0	1
potassium channel activator activity	MF	2	0	1
galactosylxylosylprotein 3-beta-galactosyltransferase activity	MF	1	0	1
myosin VI light chain binding	MF	1	0	1
NADHX epimerase activity	MF	1	0	1
NADPHX epimerase activity	MF	1	0	1
UMP kinase activity	MF	1	0	1
nodal binding	MF	2	0	1
aldose 1-epimerase activity	MF	1	0	1
urocanate hydratase activity	MF	1	0	1
deoxynucleoside-diphosphatase activity	MF	1	0	1
dIDP diphosphatase activity	MF	1	0	1
XTP binding	MF	1	0	1
ITP binding	MF	1	0	1
IDP phosphatase activity	MF	1	0	1
glycerate kinase activity	MF	1	0	1
glycerophosphocholine cholinephosphodiesterase activity	MF	1	0	1
tRNA-specific adenosine-34 deaminase activity	MF	1	0	1
hydroxyacid-oxoacid transhydrogenase activity	MF	1	0	1
heparan-alpha-glucosaminide N-acetyltransferase activity	MF	1	0	1
carnosine N-methyltransferase activity	MF	1	0	1
NEDD8 conjugating enzyme activity	MF	1	0	1
N-acylneuraminate-9-phosphatase activity	MF	1	0	1
JUN kinase phosphatase activity	MF	1	0	1
ceramide phosphoethanolamine synthase activity	MF	3	0	1
sphingomyelin synthase activity	MF	3	0	1
ceramide cholinephosphotransferase activity	MF	3	0	1
alkenylglycerophosphocholine hydrolase activity	MF	2	0	1
alkenylglycerophosphoethanolamine hydrolase activity	MF	2	0	1
alpha-1,6-mannosylglycoprotein 6-beta-N-acetylglucosaminyltransferase activity	MF	1	0	1
palmitoleyl hydrolase activity	MF	1	0	1
tubulin-tyrosine ligase activity	MF	1	0	1
G protein-coupled bile acid receptor activity	MF	1	0	1
propionate transmembrane transporter activity	MF	1	0	1
short-chain fatty acid transmembrane transporter activity	MF	1	0	1
acetyl-CoA:L-glutamate N-acetyltransferase activity	MF	1	0	1
methione N-acyltransferase activity	MF	1	0	1
5-oxo-6E,8Z,11Z,14Z-icosatetraenoic acid binding	MF	1	0	1
5-hydroxy-6E,8Z,11Z,14Z-icosatetraenoic acid binding	MF	1	0	1
5(S)-hydroxyperoxy-6E,8Z,11Z,14Z-icosatetraenoic acid binding	MF	1	0	1
malate synthase activity	MF	1	0	1
(3S)-citramalyl-CoA lyase activity	MF	1	0	1
acetylgalactosaminyl-O-glycosyl-glycoprotein beta-1,3-N-acetylglucosaminyltransferase activity	MF	1	0	1
rRNA (cytosine-N4-)-methyltransferase activity	MF	2	0	1
N(1),N(12)-diacetylspermine:oxygen oxidoreductase (3-acetamidopropanal-forming) activity	MF	1	0	1
spermidine:oxygen oxidoreductase (3-aminopropanal-forming) activity	MF	1	0	1
N1-acetylspermine:oxygen oxidoreductase (3-acetamidopropanal-forming) activity	MF	1	0	1
N1-acetylspermidine:oxygen oxidoreductase (3-acetamidopropanal-forming) activity	MF	1	0	1
D-lactate dehydrogenase (cytochrome) activity	MF	2	0	1
D-lactate dehydrogenase activity	MF	1	0	1
oxidoreductase activity, acting on the CH-OH group of donors, cytochrome as acceptor	MF	2	0	1
fucokinase activity	MF	1	0	1
malonyl-CoA synthetase activity	MF	1	0	1
high molecular weight B cell growth factor receptor binding	MF	1	0	1
cardiolipin hydrolase activity	MF	1	0	1
RNA N1-methyladenosine dioxygenase activity	MF	1	0	1
11-cis retinal binding	MF	2	0	1
histone demethylase activity (H3-monomethyl-K4 specific)	MF	1	0	1
N-acetylphosphatidylethanolamine-hydrolysing phospholipas activity	MF	1	0	1
inositol-1,4,5-trisphosphate 6-kinase activity	MF	1	0	1
inositol tetrakisphosphate 3-kinase activity	MF	1	0	1
inositol tetrakisphosphate 5-kinase activity	MF	1	0	1
magnesium:sodium antiporter activity	MF	1	0	1
1-alkenylglycerophosphoethanolamine O-acyltransferase activity	MF	1	0	1
bitter taste receptor activity	MF	2	0	1
L-amino-acid oxidase activity	MF	1	0	1
glucose-1,6-bisphosphate synthase activity	MF	1	0	1
N-acetyl-beta-glucosaminyl-glycoprotein 4-beta-N-acetylgalactosaminyltransferase activity	MF	2	0	1
glycerol-1-phosphatase activity	MF	1	0	1
glycerol-3-phosphatase activity	MF	1	0	1
base pairing	MF	2	0	1
base pairing with RNA	MF	2	0	1
base pairing with mRNA	MF	2	0	1
triplet codon-amino acid adaptor activity	MF	2	0	1
glucosaminyl-phosphotidylinositol O-acyltransferase activity	MF	1	0	1
Formylglycine-generating oxidase activity	MF	1	0	1
ferritin receptor activity	MF	1	0	1
pheromone receptor activity	MF	2	0	1
cob(I)yrinic acid a,c-diamide adenosyltransferase activity	MF	1	0	1
chylomicron binding	MF	1	0	1
POZ domain binding	MF	1	0	1
all-trans retinal binding	MF	1	0	1
all-trans retinol 3,4-desaturase activity	MF	1	0	1
all-trans retinal 3,4-desaturase activity	MF	1	0	1
all-trans retinoic acid 3,4-desaturase activity	MF	1	0	1
11-cis-retinal 3,4-desaturase activity	MF	1	0	1
cyclic-di-GMP binding	MF	1	0	1
cyclic-GMP-AMP binding	MF	1	0	1
dihydroceramidase activity	MF	1	0	1
guanosine-3',5'-bis(diphosphate) 3'-diphosphatase activity	MF	1	0	1
diphosphoric monoester hydrolase activity	MF	1	0	1
iodide peroxidase activity	MF	1	0	1
GDP-D-glucose phosphorylase activity	MF	1	0	1
mRNA binding involved in posttranscriptional gene silencing	MF	35	0	1
gluconokinase activity	MF	1	0	1
GDP-Man:Man3GlcNAc2-PP-Dol alpha-1,2-mannosyltransferase activity	MF	1	0	1
HECT domain binding	MF	1	0	1
glutathione specific gamma-glutamylcyclotransferase activity	MF	1	0	1
D-ribitol-5-phosphate cytidylyltransferase activity	MF	1	0	1
thiosulfate-thiol sulfurtransferase activity	MF	1	0	1

### Sheet: ACTU-3500_TDFFTC_Duodenum_down
Term	Ont	N	DE	P.DE
cell periphery	CC	3144	59	9.1443e-09
plasma membrane	CC	3067	57	2.9065e-08
triglyceride metabolic process	BP	70	8	2.90147e-07
plasma membrane part	CC	1624	36	5.62034e-07
carbohydrate metabolic process	BP	430	17	5.79955e-07
membrane	CC	5991	84	7.72257e-07
intrinsic component of plasma membrane	CC	905	25	9.72262e-07
apical plasma membrane	CC	218	12	1.00554e-06
acylglycerol metabolic process	BP	83	8	1.09431e-06
neutral lipid metabolic process	BP	84	8	1.20001e-06
integral component of plasma membrane	CC	865	24	1.54223e-06
cellular carbohydrate metabolic process	BP	203	11	3.37773e-06
membrane part	CC	4065	63	3.51086e-06
carbohydrate transmembrane transporter activity	MF	26	5	3.86666e-06
triglyceride biosynthetic process	BP	28	5	5.6904e-06
intestinal absorption	BP	29	5	6.82415e-06
apical part of cell	CC	266	12	7.90992e-06
neutral lipid biosynthetic process	BP	30	5	8.12735e-06
acylglycerol biosynthetic process	BP	30	5	8.12735e-06
inorganic molecular entity transmembrane transporter activity	MF	469	16	8.48822e-06
monosaccharide metabolic process	BP	224	11	8.66575e-06
symporter activity	MF	79	7	9.27581e-06
monosaccharide transmembrane transporter activity	MF	16	4	1.25697e-05
transmembrane transporter activity	MF	611	18	1.66346e-05
carboxylic acid metabolic process	BP	750	20	2.30168e-05
cellular lipid catabolic process	BP	164	9	2.45883e-05
digestion	BP	92	7	2.53318e-05
sugar transmembrane transporter activity	MF	19	4	2.61883e-05
small molecule metabolic process	BP	1534	31	2.80784e-05
organic acid transmembrane transporter activity	MF	94	7	2.91402e-05
carboxylic acid transmembrane transporter activity	MF	94	7	2.91402e-05
alditol metabolic process	BP	20	4	3.2497e-05
ceramide metabolic process	BP	67	6	3.89441e-05
hexose biosynthetic process	BP	71	6	5.41973e-05
extracellular region	CC	2653	44	5.44108e-05
sphingolipid catabolic process	BP	23	4	5.81058e-05
monocarboxylic acid metabolic process	BP	437	14	6.38726e-05
ammonium ion metabolic process	BP	145	8	6.78539e-05
antigen processing and presentation of exogenous peptide antigen	BP	109	7	7.54789e-05
oxoacid metabolic process	BP	818	20	7.79585e-05
monosaccharide biosynthetic process	BP	77	6	8.56801e-05
propionate catabolic process	BP	2	2	8.82e-05
glycerol biosynthetic process from pyruvate	BP	2	2	8.82e-05
glycosylceramidase activity	MF	2	2	8.82e-05
phosphoenolpyruvate carboxykinase activity	MF	2	2	8.82e-05
phosphoenolpyruvate carboxykinase (GTP) activity	MF	2	2	8.82e-05
ion transmembrane transporter activity	MF	509	15	8.87448e-05
organic acid metabolic process	BP	827	20	9.05938e-05
plasma membrane region	CC	703	18	0.000103552
antigen processing and presentation of exogenous antigen	BP	115	7	0.000105925
negative regulation of cellular carbohydrate metabolic process	BP	27	4	0.000111848
membrane lipid catabolic process	BP	27	4	0.000111848
small molecule biosynthetic process	BP	582	16	0.000115021
intrinsic component of membrane	CC	3093	48	0.000117547
antigen processing and presentation of peptide antigen	BP	118	7	0.000124524
sphingolipid metabolic process	BP	118	7	0.000124524
integral component of membrane	CC	3015	47	0.000129542
antigen processing and presentation of exogenous peptide antigen via MHC class II	BP	84	6	0.000139208
monovalent inorganic cation transport	BP	304	11	0.00014108
antigen processing and presentation of peptide antigen via MHC class II	BP	86	6	0.000158563
response to toxic substance	BP	363	12	0.00016324
cellular lipid metabolic process	BP	796	19	0.000163996
extracellular space	CC	2177	37	0.000168115
antigen processing and presentation of peptide or polysaccharide antigen via MHC class II	BP	87	6	0.000169007
negative regulation of carbohydrate metabolic process	BP	30	4	0.000170875
secondary active transmembrane transporter activity	MF	125	7	0.000178367
solute:cation symporter activity	MF	56	5	0.000179083
cellular response to peptide	BP	261	10	0.000180269
ceramide catabolic process	BP	13	3	0.00021851
glucose transmembrane transporter activity	MF	13	3	0.00021851
carbohydrate:cation symporter activity	MF	13	3	0.00021851
organic anion transmembrane transporter activity	MF	130	7	0.000227293
extracellular region part	CC	2297	38	0.00023384
cellular carbohydrate catabolic process	BP	33	4	0.000249626
polyol metabolic process	BP	94	6	0.000258264
lipid metabolic process	BP	1037	22	0.000259545
laminin-5 complex	CC	3	2	0.000262963
cellular response to peptide hormone stimulus	BP	224	9	0.00026919
extracellular exosome	CC	1651	30	0.000270097
cellular response to hexose stimulus	BP	95	6	0.000273571
regulation of axon regeneration	BP	14	3	0.00027619
hexose transmembrane transporter activity	MF	14	3	0.00027619
transporter activity	MF	761	18	0.000276725
fatty acid metabolic process	BP	276	10	0.000282618
response to chemical	BP	2932	45	0.000284229
cellular response to monosaccharide stimulus	BP	96	6	0.000289581
extracellular organelle	CC	1662	30	0.000303152
extracellular vesicle	CC	1662	30	0.000303152
brush border membrane	CC	36	4	0.000351577
lipid catabolic process	BP	235	9	0.000382951
response to hexose	BP	143	7	0.000406541
regulation of neuron projection regeneration	BP	16	3	0.000419086
cellular response to carbohydrate stimulus	BP	103	6	0.000423327
carbohydrate transport	BP	104	6	0.000445819
gluconeogenesis	BP	68	5	0.000446583
hexose metabolic process	BP	193	8	0.000482207
regulation of response to wounding	BP	106	6	0.000493597
cation transmembrane transporter activity	MF	352	11	0.000495768
response to monosaccharide	BP	148	7	0.000499996
glycerol metabolic process	BP	17	3	0.000505393
digestive system process	BP	70	5	0.000510786
negative regulation of small molecule metabolic process	BP	70	5	0.000510786
antigen processing and presentation	BP	149	7	0.000520592
short-chain fatty acid catabolic process	BP	4	2	0.000522673
collateral sprouting in absence of injury	BP	4	2	0.000522673
propionate metabolic process	BP	4	2	0.000522673
beta-glucosidase activity	MF	4	2	0.000522673
vesicle	CC	2853	43	0.000623549
liver development	BP	112	6	0.000661185
organic acid transport	BP	203	8	0.00067291
carboxylic acid transport	BP	203	8	0.00067291
sphingolipid biosynthetic process	BP	75	5	0.000701601
hepaticobiliary system development	BP	114	6	0.00072587
regulation of small molecule metabolic process	BP	258	9	0.000750818
glucose metabolic process	BP	159	7	0.000766096
monovalent inorganic cation transmembrane transporter activity	MF	208	8	0.00078885
monosaccharide transmembrane transport	BP	77	5	0.000791218
membrane lipid metabolic process	BP	160	7	0.000794966
carbohydrate transmembrane transport	BP	78	5	0.000839102
glycerol biosynthetic process	BP	5	2	0.000865738
cellular response to fructose stimulus	BP	5	2	0.000865738
N-acylsphingosine amidohydrolase activity	MF	5	2	0.000865738
response to inorganic substance	BP	377	11	0.000874011
negative regulation of immune effector process	BP	80	5	0.000941314
response to carbohydrate	BP	165	7	0.000952486
acute-phase response	BP	21	3	0.000961628
polyol biosynthetic process	BP	47	4	0.000982788
inorganic cation transmembrane transporter activity	MF	324	10	0.000984911
carbohydrate catabolic process	BP	121	6	0.000991584
bounding membrane of organelle	CC	1538	27	0.000995164
brush border	CC	81	5	0.00099576
cellular response to insulin stimulus	BP	167	7	0.00102198
response to cadmium ion	BP	48	4	0.00106438
carbohydrate binding	MF	170	7	0.00113365
alcohol biosynthetic process	BP	125	6	0.00117379
transmembrane transport	BP	934	19	0.00117908
organic acid transmembrane transport	BP	85	5	0.00123721
carboxylic acid transmembrane transport	BP	85	5	0.00123721
regulation of purine nucleotide biosynthetic process	BP	50	4	0.00124163
regulation of mast cell activation involved in immune response	BP	23	3	0.00126299
alditol biosynthetic process	BP	6	2	0.00129059
glycerol-3-phosphate metabolic process	BP	6	2	0.00129059
alditol catabolic process	BP	6	2	0.00129059
intestinal hexose absorption	BP	6	2	0.00129059
spanning component of plasma membrane	CC	6	2	0.00129059
water channel activity	MF	6	2	0.00129059
pyruvate metabolic process	BP	86	5	0.00130379
regulation of nucleotide biosynthetic process	BP	51	4	0.00133757
cellular response to dexamethasone stimulus	BP	24	3	0.00143353
response to metal ion	BP	232	8	0.0015892
blood circulation	BP	288	9	0.00161991
regulation of response to external stimulus	BP	536	13	0.00163746
cation transport	BP	674	15	0.00169227
lipid biosynthetic process	BP	538	13	0.00169247
negative regulation of mast cell activation involved in immune response	BP	7	2	0.00179567
alditol phosphate metabolic process	BP	7	2	0.00179567
response to fructose	BP	7	2	0.00179567
water transmembrane transporter activity	MF	7	2	0.00179567
regulation of cellular carbohydrate metabolic process	BP	93	5	0.00184648
cellular response to glucose stimulus	BP	93	5	0.00184648
circulatory system process	BP	294	9	0.00186529
response to peptide	BP	356	10	0.00198705
response to glucose	BP	139	6	0.00201958
regulation of mast cell activation	BP	27	3	0.00202942
regulation of anatomical structure size	BP	361	10	0.00219997
anion transmembrane transporter activity	MF	192	7	0.00227462
monosaccharide binding	MF	59	4	0.00229894
negative regulation of glycolytic process	BP	8	2	0.00237947
negative regulation of mast cell activation	BP	8	2	0.00237947
spanning component of membrane	CC	8	2	0.00237947
laminin complex	CC	8	2	0.00237947
MHC class II receptor activity	MF	8	2	0.00237947
response to peptide hormone	BP	306	9	0.00244524
negative regulation of leukocyte mediated immunity	BP	29	3	0.00250067
vascular process in circulatory system	BP	100	5	0.00253873
ion transport	BP	1000	19	0.00258094
cellular response to hormone stimulus	BP	500	12	0.00269543
organelle membrane	CC	2251	34	0.00277123
carbohydrate biosynthetic process	BP	149	6	0.00286063
cellular glucose homeostasis	BP	103	5	0.00288663
basolateral plasma membrane	CC	150	6	0.00295724
response to dexamethasone	BP	31	3	0.00303433
negative regulation of leukocyte degranulation	BP	9	2	0.00304047
response to selenium ion	BP	9	2	0.00304047
disaccharide metabolic process	BP	9	2	0.00304047
negative regulation of nucleotide catabolic process	BP	9	2	0.00304047
negative regulation of coenzyme metabolic process	BP	9	2	0.00304047
sphingosine biosynthetic process	BP	9	2	0.00304047
calcium channel inhibitor activity	MF	9	2	0.00304047
smooth muscle contraction	BP	64	4	0.00309551
organophosphate biosynthetic process	BP	510	12	0.00316582
response to insulin	BP	205	7	0.00327798
cofactor metabolic process	BP	446	11	0.0032883
positive regulation of immune system process	BP	723	15	0.0033156
axon regeneration	BP	32	3	0.00332536
regulation of gluconeogenesis	BP	32	3	0.00332536
response to stimulus	BP	5755	70	0.0033334
cellular response to nitrogen compound	BP	447	11	0.00334468
cluster of actin-based cell projections	CC	108	5	0.00354125
regulation of leukocyte degranulation	BP	33	3	0.00363294
short-chain fatty acid metabolic process	BP	10	2	0.00377718
hemidesmosome assembly	BP	10	2	0.00377718
hydrogen peroxide biosynthetic process	BP	10	2	0.00377718
sphingosine metabolic process	BP	10	2	0.00377718
sphingoid biosynthetic process	BP	10	2	0.00377718
membrane lipid biosynthetic process	BP	110	5	0.00383078
alcohol metabolic process	BP	268	8	0.00387003
regulation of immune effector process	BP	270	8	0.00404698
regulation of purine nucleotide metabolic process	BP	69	4	0.00406253
ion transmembrane transport	BP	667	14	0.00409401
transition metal ion binding	MF	741	15	0.0041683
cellular response to chemical stimulus	BP	2221	33	0.00423174
glucose transmembrane transport	BP	70	4	0.00427778
regulation of carbohydrate metabolic process	BP	113	5	0.00429634
mast cell activation involved in immune response	BP	35	3	0.00429882
L-amino acid transmembrane transporter activity	MF	35	3	0.00429882
solute:sodium symporter activity	MF	35	3	0.00429882
chemical homeostasis	BP	744	15	0.00432653
transport vesicle	CC	274	8	0.00441961
active transmembrane transporter activity	MF	217	7	0.00447625
endoplasmic reticulum membrane	CC	823	16	0.0045767
organophosphate catabolic process	BP	164	6	0.00458149
negative regulation of ATP biosynthetic process	BP	11	2	0.00458815
intestinal cholesterol absorption	BP	11	2	0.00458815
negative regulation of T cell mediated immunity	BP	11	2	0.00458815
negative regulation of gluconeogenesis	BP	11	2	0.00458815
L-ascorbic acid metabolic process	BP	11	2	0.00458815
glucosidase activity	MF	11	2	0.00458815
modified amino acid transmembrane transporter activity	MF	11	2	0.00458815
response to drug	BP	676	14	0.00460575
scavenger receptor activity	MF	36	3	0.00465766
endoplasmic reticulum	CC	1378	23	0.00469242
glycerolipid metabolic process	BP	338	9	0.00471017
endoplasmic reticulum subcompartment	CC	827	16	0.00479387
response to antineoplastic agent	BP	73	4	0.00496948
regulation of nucleotide metabolic process	BP	73	4	0.00496948
T cell receptor signaling pathway	BP	117	5	0.00497815
glucose homeostasis	BP	167	6	0.00500135
neuron projection regeneration	BP	37	3	0.0050341
positive regulation of response to wounding	BP	37	3	0.0050341
oligosaccharide metabolic process	BP	37	3	0.0050341
carbohydrate homeostasis	BP	168	6	0.00514739
nuclear outer membrane-endoplasmic reticulum membrane network	CC	837	16	0.00537404
cellular response to organonitrogen compound	BP	410	10	0.00542023
multicellular organismal process	BP	4332	55	0.00546314
hexose transmembrane transport	BP	75	4	0.00547006
negative regulation of nucleotide biosynthetic process	BP	12	2	0.00547193
negative regulation of purine nucleotide biosynthetic process	BP	12	2	0.00547193
lipid digestion	BP	12	2	0.00547193
intestinal lipid absorption	BP	12	2	0.00547193
vitamin transmembrane transport	BP	12	2	0.00547193
oligosaccharide catabolic process	BP	12	2	0.00547193
platelet alpha granule membrane	CC	12	2	0.00547193
cellular response to xenobiotic stimulus	BP	120	5	0.00553754
organic substance catabolic process	BP	1653	26	0.00572513
response to hormone	BP	695	14	0.00585761
coenzyme metabolic process	BP	288	8	0.00593557
reactive oxygen species biosynthetic process	BP	78	4	0.00628245
endoplasmic reticulum part	CC	1008	18	0.00639426
response to laminar fluid shear stress	BP	13	2	0.0064271
cellular response to glucagon stimulus	BP	13	2	0.0064271
hepatocyte differentiation	BP	13	2	0.0064271
sphingomyelin metabolic process	BP	13	2	0.0064271
antibiotic biosynthetic process	BP	13	2	0.0064271
sphingoid metabolic process	BP	13	2	0.0064271
regulation of glucose metabolic process	BP	79	4	0.00657009
cation transmembrane transport	BP	491	11	0.00670799
regulation of coenzyme metabolic process	BP	41	3	0.00672042
ceramide biosynthetic process	BP	41	3	0.00672042
sodium ion transport	BP	126	5	0.00678715
organic hydroxy compound biosynthetic process	BP	179	6	0.00696757
endocytic vesicle membrane	CC	127	5	0.0070131
COPII-coated ER to Golgi transport vesicle	CC	81	4	0.00717131
mast cell activation	BP	42	3	0.00718818
cellular chemical homeostasis	BP	496	11	0.00721661
fructose metabolic process	BP	14	2	0.00745225
negative regulation of cofactor metabolic process	BP	14	2	0.00745225
MHC class II protein complex	CC	14	2	0.00745225
oxidoreductase activity, acting on the CH-NH2 group of donors	MF	14	2	0.00745225
pattern binding	MF	14	2	0.00745225
polysaccharide binding	MF	14	2	0.00745225
protein kinase A regulatory subunit binding	MF	14	2	0.00745225
cellular response to glucocorticoid stimulus	BP	43	3	0.00767479
glycosphingolipid metabolic process	BP	43	3	0.00767479
gland development	BP	302	8	0.00781942
response to external stimulus	BP	1528	24	0.0081636
L-amino acid transport	BP	44	3	0.00818043
system process	BP	954	17	0.00819257
defense response	BP	1035	18	0.00832663
regulation of tube size	BP	85	4	0.00848039
regulation of blood vessel size	BP	85	4	0.00848039
organic hydroxy compound metabolic process	BP	371	9	0.00849574
negative regulation of neurotransmitter transport	BP	15	2	0.008546
negative regulation of cytokine production involved in immune response	BP	15	2	0.008546
lipoprotein transport	BP	15	2	0.008546
lipoprotein localization	BP	15	2	0.008546
arginine metabolic process	BP	15	2	0.008546
uronic acid metabolic process	BP	15	2	0.008546
glucuronate metabolic process	BP	15	2	0.008546
hormone activity	MF	45	3	0.00870525
inorganic cation transmembrane transport	BP	441	10	0.00887266
organic anion transport	BP	309	8	0.00891538
amino acid transmembrane transporter activity	MF	46	3	0.0092494
negative regulation of methylation-dependent chromatin silencing	BP	1	1	0.00942776
regulation of mRNA modification	BP	1	1	0.00942776
positive regulation of mRNA modification	BP	1	1	0.00942776
argininosuccinate metabolic process	BP	1	1	0.00942776
cellular response to amine stimulus	BP	1	1	0.00942776
insulin receptor internalization	BP	1	1	0.00942776
lipoprotein particle mediated signaling	BP	1	1	0.00942776
low-density lipoprotein particle mediated signaling	BP	1	1	0.00942776
oxidised low-density lipoprotein particle clearance	BP	1	1	0.00942776
positive regulation of transcription from RNA polymerase II promoter in response to acidic pH	BP	1	1	0.00942776
fructose transmembrane transport	BP	1	1	0.00942776
fructose import	BP	1	1	0.00942776
carbohydrate import across plasma membrane	BP	1	1	0.00942776
fructose import across plasma membrane	BP	1	1	0.00942776
sorbitol catabolic process	BP	1	1	0.00942776
hexitol catabolic process	BP	1	1	0.00942776
pentitol metabolic process	BP	1	1	0.00942776
pentitol catabolic process	BP	1	1	0.00942776
L-xylitol catabolic process	BP	1	1	0.00942776
L-xylitol metabolic process	BP	1	1	0.00942776
positive regulation of collateral sprouting in absence of injury	BP	1	1	0.00942776
Spemann organizer formation at the anterior end of the primitive streak	BP	1	1	0.00942776
canonical Wnt signaling pathway involved in stem cell proliferation	BP	1	1	0.00942776
isopeptide cross-linking via N6-glycyl-L-lysine	BP	1	1	0.00942776
regulation of zinc ion transmembrane transport	BP	1	1	0.00942776
regulation of zinc ion transmembrane import	BP	1	1	0.00942776
negative regulation of zinc ion transport	BP	1	1	0.00942776
negative regulation of zinc ion transmembrane transport	BP	1	1	0.00942776
negative regulation of zinc ion transmembrane import	BP	1	1	0.00942776
detoxification of cadmium ion	BP	1	1	0.00942776
stress response to cadmium ion	BP	1	1	0.00942776
response to dsDNA	BP	1	1	0.00942776
cellular response to dsDNA	BP	1	1	0.00942776
positive regulation of protein glycosylation in Golgi	BP	1	1	0.00942776
Schwann cell proliferation involved in axon regeneration	BP	1	1	0.00942776
Schwann cell migration	BP	1	1	0.00942776
regulation of Schwann cell migration	BP	1	1	0.00942776
negative regulation of Schwann cell migration	BP	1	1	0.00942776
regulation of Schwann cell proliferation involved in axon regeneration	BP	1	1	0.00942776
negative regulation of Schwann cell proliferation involved in axon regeneration	BP	1	1	0.00942776
cellular oligosaccharide metabolic process	BP	1	1	0.00942776
cellular oligosaccharide catabolic process	BP	1	1	0.00942776
regulation of exo-alpha-sialidase activity	BP	1	1	0.00942776
positive regulation of exo-alpha-sialidase activity	BP	1	1	0.00942776
negative regulation of vascular smooth muscle contraction	BP	1	1	0.00942776
intestinal folate absorption	BP	1	1	0.00942776
ceramide phosphoethanolamine metabolic process	BP	1	1	0.00942776
ceramide phosphoethanolamine biosynthetic process	BP	1	1	0.00942776
pilomotor reflex	BP	1	1	0.00942776
NADP catabolic process	BP	1	1	0.00942776
pyridine nucleotide catabolic process	BP	1	1	0.00942776
pericellular basket	CC	1	1	0.00942776
cytosine deaminase activity	MF	1	1	0.00942776
argininosuccinate synthase activity	MF	1	1	0.00942776
lipoteichoic acid receptor activity	MF	1	1	0.00942776
oxidised low-density lipoprotein particle receptor activity	MF	1	1	0.00942776
ryanodine-sensitive calcium-release channel activity	MF	1	1	0.00942776
glutathione-disulfide reductase activity	MF	1	1	0.00942776
calcium sensitive guanylate cyclase activator activity	MF	1	1	0.00942776
lactase activity	MF	1	1	0.00942776
fructose transmembrane transporter activity	MF	1	1	0.00942776
L-iditol 2-dehydrogenase activity	MF	1	1	0.00942776
hexitol dehydrogenase activity	MF	1	1	0.00942776
D-xylulose reductase activity	MF	1	1	0.00942776
scopolin beta-glucosidase activity	MF	1	1	0.00942776
aspartate dehydrogenase activity	MF	1	1	0.00942776
acute inflammatory response	BP	88	4	0.00955867
platelet degranulation	BP	88	4	0.00955867
negative regulation of immune response	BP	88	4	0.00955867
negative regulation of secretion by cell	BP	137	5	0.00956913
glycosylceramide metabolic process	BP	16	2	0.00970699
diol biosynthetic process	BP	16	2	0.00970699
cellular response to corticosteroid stimulus	BP	47	3	0.00981303
transport vesicle membrane	CC	138	5	0.00985567
response to axon injury	BP	48	3	0.0103963
regulation of immune response	BP	669	13	0.0104457
electron transfer activity	MF	91	4	0.0107225
vascular smooth muscle contraction	BP	17	2	0.0109339
cGMP-mediated signaling	BP	17	2	0.0109339
modified amino acid transport	BP	17	2	0.0109339
solute:proton symporter activity	MF	17	2	0.0109339
signaling receptor binding	MF	985	17	0.0110645
detoxification	BP	94	4	0.0119743
collateral sprouting	BP	18	2	0.0122253
negative regulation of regulated secretory pathway	BP	18	2	0.0122253
diol metabolic process	BP	18	2	0.0122253
T-helper 17 cell differentiation	BP	18	2	0.0122253
cofactor transmembrane transporter activity	MF	18	2	0.0122253
regulation of muscle contraction	BP	95	4	0.0124115
proton transmembrane transporter activity	MF	95	4	0.0124115
cellular response to organic substance	BP	1847	27	0.0125333
neurotransmitter transport	BP	148	5	0.0130519
cellular response to steroid hormone stimulus	BP	205	6	0.0130579
cellular homeostasis	BP	615	12	0.0133149
whole membrane	CC	1253	20	0.0134062
negative regulation of ATP metabolic process	BP	19	2	0.01358
mRNA modification	BP	19	2	0.01358
T-helper 17 type immune response	BP	19	2	0.01358
vitamin transmembrane transporter activity	MF	19	2	0.01358
organic hydroxy compound catabolic process	BP	53	3	0.0136107
ER to Golgi transport vesicle membrane	CC	53	3	0.0136107
glycerolipid biosynthetic process	BP	207	6	0.0136439
mitochondrial outer membrane	CC	150	5	0.013766
nucleoside phosphate biosynthetic process	BP	269	7	0.0137698
antigen receptor-mediated signaling pathway	BP	151	5	0.0141328
inflammatory response	BP	474	10	0.0141918
negative regulation of secretion	BP	152	5	0.0145061
cellular modified amino acid metabolic process	BP	152	5	0.0145061
organic hydroxy compound transport	BP	153	5	0.014886
negative regulation of purine nucleotide metabolic process	BP	20	2	0.0149967
long-chain fatty acid biosynthetic process	BP	20	2	0.0149967
polyol catabolic process	BP	20	2	0.0149967
dicarboxylic acid transmembrane transporter activity	MF	20	2	0.0149967
regulation of cytokine production involved in immune response	BP	55	3	0.0150374
cell projection membrane	CC	213	6	0.0155119
cytoplasmic vesicle membrane	CC	554	11	0.015595
activation of immune response	BP	411	9	0.0157769
ammonium transport	BP	56	3	0.0157812
regulation of cofactor metabolic process	BP	56	3	0.0157812
inorganic ion transmembrane transport	BP	482	10	0.0157823
cellular response to oxygen-containing compound	BP	787	14	0.0163027
response to glucagon	BP	21	2	0.0164741
negative regulation of blood circulation	BP	21	2	0.0164741
negative regulation of nucleotide metabolic process	BP	21	2	0.0164741
aldo-keto reductase (NADP) activity	MF	21	2	0.0164741
phosphoric ester hydrolase activity	MF	279	7	0.0165169
cellular carbohydrate biosynthetic process	BP	57	3	0.0165455
regulation of biological quality	BP	2620	35	0.0165565
vitamin binding	MF	104	4	0.0168098
negative regulation of response to external stimulus	BP	218	6	0.0171988
amino acid transmembrane transport	BP	58	3	0.0173302
metal ion transmembrane transporter activity	MF	220	6	0.0179076
negative regulation of production of molecular mediator of immune response	BP	22	2	0.0180109
negative regulation of lymphocyte mediated immunity	BP	22	2	0.0180109
myeloid leukocyte cytokine production	BP	22	2	0.0180109
regulation of mast cell degranulation	BP	22	2	0.0180109
microvillus membrane	CC	22	2	0.0180109
peptide antigen binding	MF	22	2	0.0180109
monocarboxylic acid catabolic process	BP	107	4	0.0184668
localization	BP	4484	54	0.0185265
receptor ligand activity	MF	222	6	0.0186363
sorbitol metabolic process	BP	2	1	0.0187673
fructose biosynthetic process	BP	2	1	0.0187673
regulation of arginine metabolic process	BP	2	1	0.0187673
negative regulation of mast cell cytokine production	BP	2	1	0.0187673
negative regulation of response to tumor cell	BP	2	1	0.0187673
negative regulation of immune response to tumor cell	BP	2	1	0.0187673
negative regulation of natural killer cell mediated immune response to tumor cell	BP	2	1	0.0187673
negative regulation of natural killer cell mediated cytotoxicity directed against tumor cell target	BP	2	1	0.0187673
granulocyte colony-stimulating factor signaling pathway	BP	2	1	0.0187673
regulation of cytotoxic T cell degranulation	BP	2	1	0.0187673
negative regulation of cytotoxic T cell degranulation	BP	2	1	0.0187673
insulin catabolic process	BP	2	1	0.0187673
response to linoleic acid	BP	2	1	0.0187673
blood microparticle formation	BP	2	1	0.0187673
regulation of blood microparticle formation	BP	2	1	0.0187673
positive regulation of blood microparticle formation	BP	2	1	0.0187673
endosomal lumen acidification	BP	2	1	0.0187673
canonical Wnt signaling pathway involved in midbrain dopaminergic neuron differentiation	BP	2	1	0.0187673
sucrose biosynthetic process	BP	2	1	0.0187673
neuronal action potential propagation	BP	2	1	0.0187673
positive regulation of axon regeneration	BP	2	1	0.0187673
positive regulation of neuron projection regeneration	BP	2	1	0.0187673
action potential propagation	BP	2	1	0.0187673
glycerol-3-phosphate biosynthetic process	BP	2	1	0.0187673
antigen processing and presentation of polysaccharide antigen via MHC class II	BP	2	1	0.0187673
polysaccharide assembly with MHC class II protein complex	BP	2	1	0.0187673
protein-carbohydrate complex assembly	BP	2	1	0.0187673
protein-carbohydrate complex subunit organization	BP	2	1	0.0187673
heme oxidation	BP	2	1	0.0187673
smooth muscle hyperplasia	BP	2	1	0.0187673
regulation of transcription from RNA polymerase II promoter in response to iron	BP	2	1	0.0187673
regulation of cargo loading into COPII-coated vesicle	BP	2	1	0.0187673
positive regulation of skeletal muscle satellite cell proliferation	BP	2	1	0.0187673
positive regulation of growth factor dependent skeletal muscle satellite cell proliferation	BP	2	1	0.0187673
cellular response to potassium ion starvation	BP	2	1	0.0187673
negative regulation of mast cell proliferation	BP	2	1	0.0187673
negative regulation of serotonin secretion	BP	2	1	0.0187673
mycotoxin metabolic process	BP	2	1	0.0187673
mycotoxin catabolic process	BP	2	1	0.0187673
aflatoxin metabolic process	BP	2	1	0.0187673
aflatoxin catabolic process	BP	2	1	0.0187673
organic heteropentacyclic compound metabolic process	BP	2	1	0.0187673
organic heteropentacyclic compound catabolic process	BP	2	1	0.0187673
response to methionine	BP	2	1	0.0187673
floor plate development	BP	2	1	0.0187673
urea transmembrane transport	BP	2	1	0.0187673
methotrexate transport	BP	2	1	0.0187673
carnitine transmembrane transport	BP	2	1	0.0187673
isopeptide cross-linking	BP	2	1	0.0187673
canonical Wnt signaling pathway involved in mesenchymal stem cell differentiation	BP	2	1	0.0187673
regulation of collateral sprouting in absence of injury	BP	2	1	0.0187673
Spemann organizer formation	BP	2	1	0.0187673
snoRNA splicing	BP	2	1	0.0187673
regulation of zinc ion transport	BP	2	1	0.0187673
positive regulation of transcription from RNA polymerase II promoter involved in smooth muscle cell differentiation	BP	2	1	0.0187673
L-ascorbic acid transmembrane transport	BP	2	1	0.0187673
transepithelial L-ascorbic acid transport	BP	2	1	0.0187673
trehalose metabolic process	BP	2	1	0.0187673
trehalose catabolic process	BP	2	1	0.0187673
disaccharide catabolic process	BP	2	1	0.0187673
intermicrovillar adhesion	BP	2	1	0.0187673
meprin A complex	CC	2	1	0.0187673
fructose 1,6-bisphosphate 1-phosphatase activity	MF	2	1	0.0187673
glycerol kinase activity	MF	2	1	0.0187673
cyclase activator activity	MF	2	1	0.0187673
guanylate cyclase activator activity	MF	2	1	0.0187673
heme oxygenase (decyclizing) activity	MF	2	1	0.0187673
transforming growth factor beta receptor, inhibitory cytoplasmic mediator activity	MF	2	1	0.0187673
chondroitin sulfate proteoglycan binding	MF	2	1	0.0187673
urea transmembrane transporter activity	MF	2	1	0.0187673
urea channel activity	MF	2	1	0.0187673
methotrexate transmembrane transporter activity	MF	2	1	0.0187673
secondary active organic cation transmembrane transporter activity	MF	2	1	0.0187673
carnitine transmembrane transporter activity	MF	2	1	0.0187673
galactosylceramide sulfotransferase activity	MF	2	1	0.0187673
galactose 3-O-sulfotransferase activity	MF	2	1	0.0187673
L-ascorbate:sodium symporter activity	MF	2	1	0.0187673
L-ascorbic acid transmembrane transporter activity	MF	2	1	0.0187673
sodium-dependent L-ascorbate transmembrane transporter activity	MF	2	1	0.0187673
alpha,alpha-trehalase activity	MF	2	1	0.0187673
trehalase activity	MF	2	1	0.0187673
fucose binding	MF	2	1	0.0187673
amino acid:proton symporter activity	MF	2	1	0.0187673
ceramide phosphoethanolamine synthase activity	MF	2	1	0.0187673
sphingomyelin synthase activity	MF	2	1	0.0187673
ceramide cholinephosphotransferase activity	MF	2	1	0.0187673
cell surface	CC	496	10	0.0188811
regulation of carbohydrate biosynthetic process	BP	60	3	0.0189613
response to osmotic stress	BP	60	3	0.0189613
basement membrane	CC	60	3	0.0189613
cargo receptor activity	MF	60	3	0.0189613
response to glucocorticoid	BP	108	4	0.0190408
organelle subcompartment	CC	1298	20	0.0190421
immune system process	BP	2094	29	0.0192625
cellular response to endogenous stimulus	BP	966	16	0.0193894
anion transmembrane transport	BP	164	5	0.0195117
vesicle membrane	CC	573	11	0.0195224
endomembrane system	CC	3220	41	0.0195838
energy homeostasis	BP	23	2	0.0196059
negative regulation of adaptive immune response based on somatic recombination of immune receptors built from immunoglobulin superfamily domains	BP	23	2	0.0196059
MHC protein complex	CC	23	2	0.0196059
organic hydroxy compound transmembrane transporter activity	MF	23	2	0.0196059
platelet alpha granule	CC	61	3	0.0198076
organelle outer membrane	CC	165	5	0.019974
organophosphate metabolic process	BP	889	15	0.0201435
outer membrane	CC	166	5	0.0204434
immune response-activating signal transduction	BP	360	8	0.0206675
zinc ion binding	MF	578	11	0.0206686
import across plasma membrane	BP	62	3	0.0206746
drug transmembrane transporter activity	MF	62	3	0.0206746
regulation of blood pressure	BP	111	4	0.020829
proton transmembrane transport	BP	111	4	0.020829
regulation of immune system process	BP	1058	17	0.0210221
vitamin transport	BP	24	2	0.021258
regulation of reactive oxygen species biosynthetic process	BP	63	3	0.0215622
response to endogenous stimulus	BP	1148	18	0.0221086
endocytic vesicle	CC	232	6	0.0225858
antibiotic metabolic process	BP	114	4	0.0227172
regulation of triglyceride metabolic process	BP	25	2	0.0229658
regulation of cellular amine metabolic process	BP	25	2	0.0229658
response to growth hormone	BP	25	2	0.0229658
negative regulation of adaptive immune response	BP	25	2	0.0229658
cell adhesion	BP	904	15	0.0230202
cellular response to lipid	BP	439	9	0.0230918
response to fatty acid	BP	65	3	0.0233992
response to steroid hormone	BP	300	7	0.0235124
nucleoside phosphate catabolic process	BP	116	4	0.0240322
biological adhesion	BP	909	15	0.0240452
cytokine production involved in immune response	BP	66	3	0.0243486
negative regulation of exocytosis	BP	26	2	0.0247283
positive regulation of nucleotide biosynthetic process	BP	26	2	0.0247283
positive regulation of purine nucleotide biosynthetic process	BP	26	2	0.0247283
response to interleukin-6	BP	26	2	0.0247283
integral component of lumenal side of endoplasmic reticulum membrane	CC	26	2	0.0247283
lumenal side of endoplasmic reticulum membrane	CC	26	2	0.0247283
neurotransmitter transporter activity	MF	26	2	0.0247283
immune response-activating cell surface receptor signaling pathway	BP	237	6	0.0247577
steroid binding	MF	67	3	0.0253187
phospholipase activity	MF	67	3	0.0253187
T cell activation involved in immune response	BP	68	3	0.0263093
phosphoric diester hydrolase activity	MF	68	3	0.0263093
basal plasma membrane	CC	27	2	0.0265442
negative regulation of leukocyte activation	BP	120	4	0.0267985
positive regulation of immune response	BP	526	10	0.0270015
response to organic substance	BP	2245	30	0.0270276
water-soluble vitamin metabolic process	BP	69	3	0.0273205
endosome organization	BP	69	3	0.0273205
sodium ion transmembrane transporter activity	MF	69	3	0.0273205
hydrolase activity, hydrolyzing O-glycosyl compounds	MF	69	3	0.0273205
carboxylic acid biosynthetic process	BP	310	7	0.0274737
receptor regulator activity	MF	243	6	0.0275436
organic acid biosynthetic process	BP	311	7	0.0278934
hexitol metabolic process	BP	3	1	0.0280195
cellular response to magnesium ion	BP	3	1	0.0280195
urea transport	BP	3	1	0.0280195
cellular response to oleic acid	BP	3	1	0.0280195
cochlear nucleus development	BP	3	1	0.0280195
cytotoxic T cell degranulation	BP	3	1	0.0280195
regulation of homophilic cell adhesion	BP	3	1	0.0280195
negative regulation of hepatocyte proliferation	BP	3	1	0.0280195
toll-like receptor TLR6:TLR2 signaling pathway	BP	3	1	0.0280195
response to diacyl bacterial lipopeptide	BP	3	1	0.0280195
cellular response to diacyl bacterial lipopeptide	BP	3	1	0.0280195
neurotransmitter loading into synaptic vesicle	BP	3	1	0.0280195
cellular magnesium ion homeostasis	BP	3	1	0.0280195
sucrose metabolic process	BP	3	1	0.0280195
peptide antigen assembly with MHC class II protein complex	BP	3	1	0.0280195
positive regulation of skeletal muscle cell proliferation	BP	3	1	0.0280195
basophil activation involved in immune response	BP	3	1	0.0280195
basophil activation	BP	3	1	0.0280195
regulation of mast cell proliferation	BP	3	1	0.0280195
negative regulation of T cell cytokine production	BP	3	1	0.0280195
regulation of serotonin secretion	BP	3	1	0.0280195
positive regulation of metalloendopeptidase activity	BP	3	1	0.0280195
somite specification	BP	3	1	0.0280195
cadmium ion transport	BP	3	1	0.0280195
cadmium ion transmembrane transport	BP	3	1	0.0280195
carnitine transport	BP	3	1	0.0280195
hydroxylysine metabolic process	BP	3	1	0.0280195
hydroxylysine biosynthetic process	BP	3	1	0.0280195
L-alanine transport	BP	3	1	0.0280195
regulation of histamine secretion by mast cell	BP	3	1	0.0280195
positive regulation of histamine secretion by mast cell	BP	3	1	0.0280195
canonical Wnt signaling pathway involved in osteoblast differentiation	BP	3	1	0.0280195
intralumenal vesicle formation	BP	3	1	0.0280195
regulation of multivesicular body size	BP	3	1	0.0280195
regulation of protein glycosylation in Golgi	BP	3	1	0.0280195
cell body fiber	CC	3	1	0.0280195
astrocyte end-foot	CC	3	1	0.0280195
glial limiting end-foot	CC	3	1	0.0280195
integrin alpha8-beta1 complex	CC	3	1	0.0280195
androgen binding	MF	3	1	0.0280195
glycerol channel activity	MF	3	1	0.0280195
ceramidase activity	MF	3	1	0.0280195
thrombospondin receptor activity	MF	3	1	0.0280195
dATP phosphohydrolase activity	MF	3	1	0.0280195
dCTP phosphohydrolase activity	MF	3	1	0.0280195
dUTP phosphohydrolase activity	MF	3	1	0.0280195
dTTP phosphohydrolase activity	MF	3	1	0.0280195
GTP phosphohydrolase activity	MF	3	1	0.0280195
8-oxo-dGTP phosphohydrolase activity	MF	3	1	0.0280195
dGTP phosphohydrolase activity	MF	3	1	0.0280195
endothelin B receptor binding	MF	3	1	0.0280195
glucosylceramidase activity	MF	3	1	0.0280195
cyclase regulator activity	MF	3	1	0.0280195
guanylate cyclase regulator activity	MF	3	1	0.0280195
pyruvate dehydrogenase (acetyl-transferring) kinase activity	MF	3	1	0.0280195
procollagen-lysine 5-dioxygenase activity	MF	3	1	0.0280195
L-alanine transmembrane transporter activity	MF	3	1	0.0280195
alanine transmembrane transporter activity	MF	3	1	0.0280195
glucose:sodium symporter activity	MF	3	1	0.0280195
folic acid transmembrane transporter activity	MF	3	1	0.0280195
leptin receptor binding	MF	3	1	0.0280195
glycerol-3-phosphate O-acyltransferase activity	MF	3	1	0.0280195
sn-1-glycerol-3-phosphate C16:0-DCA-CoA acyl transferase activity	MF	3	1	0.0280195
phosphate-containing compound metabolic process	BP	2345	31	0.0281017
cellular response to ketone	BP	70	3	0.0283523
external side of plasma membrane	CC	181	5	0.0283661
carboxy-lyase activity	MF	28	2	0.0284124
calcium channel regulator activity	MF	28	2	0.0284124
anion transport	BP	384	8	0.0289324
response to xenobiotic stimulus	BP	182	5	0.0289545
response to corticosteroid	BP	123	4	0.0289936
ear development	BP	123	4	0.0289936
cellular response to cytokine stimulus	BP	768	13	0.0290854
immune response-regulating signaling pathway	BP	386	8	0.0297111
establishment of localization	BP	3603	44	0.030107
response to fluid shear stress	BP	29	2	0.0303318
positive regulation of nitric oxide biosynthetic process	BP	29	2	0.0303318
positive regulation of nitric oxide metabolic process	BP	29	2	0.0303318
phosphatidic acid biosynthetic process	BP	29	2	0.0303318
phosphatidic acid metabolic process	BP	29	2	0.0303318
formation of primary germ layer	BP	72	3	0.0304773
microvillus	CC	72	3	0.0304773
phosphorus metabolic process	BP	2367	31	0.0315475
neural tube closure	BP	73	3	0.0315705
tube closure	BP	73	3	0.0315705
transport	BP	3517	43	0.0317323
endomembrane system organization	BP	320	7	0.0318682
response to oxygen-containing compound	BP	1112	17	0.0320358
regulation of glycolytic process	BP	30	2	0.0323012
positive regulation of nucleotide metabolic process	BP	30	2	0.0323012
positive regulation of purine nucleotide metabolic process	BP	30	2	0.0323012
regulation of neurotransmitter transport	BP	74	3	0.0326841
specific granule membrane	CC	74	3	0.0326841
regulation of secretion by cell	BP	468	9	0.0329585
phospholipid catabolic process	BP	31	2	0.0343196
regulation of nucleotide catabolic process	BP	31	2	0.0343196
amide transmembrane transporter activity	MF	31	2	0.0343196
ion channel inhibitor activity	MF	31	2	0.0343196
regeneration	BP	130	4	0.0345209
plasma membrane protein complex	CC	327	7	0.0352113
secretion	BP	1128	17	0.0360072
negative regulation of defense response	BP	132	4	0.0362051
side of membrane	CC	329	7	0.0362077
endodermal cell differentiation	BP	32	2	0.0363859
clathrin-coated endocytic vesicle membrane	CC	32	2	0.0363859
extracellular matrix component	CC	32	2	0.0363859
channel inhibitor activity	MF	32	2	0.0363859
protein kinase A binding	MF	32	2	0.0363859
reactive oxygen species metabolic process	BP	194	5	0.0366229
cellular response to organic cyclic compound	BP	403	8	0.0369227
negative regulation of cell activation	BP	133	4	0.0370648
regulation of leukocyte mediated immunity	BP	133	4	0.0370648
regulation of reactive oxygen species metabolic process	BP	133	4	0.0370648
toxin catabolic process	BP	4	1	0.0371851
negative regulation of vasoconstriction	BP	4	1	0.0371851
pulmonary artery morphogenesis	BP	4	1	0.0371851
polysaccharide digestion	BP	4	1	0.0371851
response to stilbenoid	BP	4	1	0.0371851
glycerol transport	BP	4	1	0.0371851
regulation of glutamine family amino acid metabolic process	BP	4	1	0.0371851
regulation of mast cell cytokine production	BP	4	1	0.0371851
natural killer cell mediated cytotoxicity directed against tumor cell target	BP	4	1	0.0371851
natural killer cell mediated immune response to tumor cell	BP	4	1	0.0371851
regulation of natural killer cell mediated immune response to tumor cell	BP	4	1	0.0371851
regulation of natural killer cell mediated cytotoxicity directed against tumor cell target	BP	4	1	0.0371851
negative regulation of MDA-5 signaling pathway	BP	4	1	0.0371851
peptide antigen assembly with MHC protein complex	BP	4	1	0.0371851
response to bacterial lipopeptide	BP	4	1	0.0371851
cellular response to bacterial lipoprotein	BP	4	1	0.0371851
cellular response to bacterial lipopeptide	BP	4	1	0.0371851
acylglycerol transport	BP	4	1	0.0371851
triglyceride transport	BP	4	1	0.0371851
positive regulation of macrophage cytokine production	BP	4	1	0.0371851
soft palate development	BP	4	1	0.0371851
negative regulation of hydrogen peroxide biosynthetic process	BP	4	1	0.0371851
smooth muscle adaptation	BP	4	1	0.0371851
hypoxia-inducible factor-1alpha signaling pathway	BP	4	1	0.0371851
negative regulation of activation-induced cell death of T cells	BP	4	1	0.0371851
vein smooth muscle contraction	BP	4	1	0.0371851
wound healing involved in inflammatory response	BP	4	1	0.0371851
disaccharide biosynthetic process	BP	4	1	0.0371851
folate transmembrane transport	BP	4	1	0.0371851
folate import across plasma membrane	BP	4	1	0.0371851
protein glycosylation in Golgi	BP	4	1	0.0371851
regulation of ventricular cardiac muscle cell membrane depolarization	BP	4	1	0.0371851
positive regulation of guanylate cyclase activity	BP	4	1	0.0371851
MHC class II protein complex assembly	BP	4	1	0.0371851
negative regulation of glial cell migration	BP	4	1	0.0371851
mast cell proliferation	BP	4	1	0.0371851
peptidyl-glycine modification	BP	4	1	0.0371851
pyridine-containing compound catabolic process	BP	4	1	0.0371851
amino-acid betaine transport	BP	4	1	0.0371851
negative regulation of calcium ion import	BP	4	1	0.0371851
transmembrane receptor protein tyrosine phosphatase signaling pathway	BP	4	1	0.0371851
negative regulation of chemokine-mediated signaling pathway	BP	4	1	0.0371851
proline transport	BP	4	1	0.0371851
alanine transport	BP	4	1	0.0371851
proline transmembrane transport	BP	4	1	0.0371851
dehydroascorbic acid transport	BP	4	1	0.0371851
galactosylceramide biosynthetic process	BP	4	1	0.0371851
galactolipid biosynthetic process	BP	4	1	0.0371851
xenobiotic glucuronidation	BP	4	1	0.0371851
smooth muscle contractile fiber	CC	4	1	0.0371851
SOSS complex	CC	4	1	0.0371851
glycerol transmembrane transporter activity	MF	4	1	0.0371851
vitamin D binding	MF	4	1	0.0371851
bombesin receptor binding	MF	4	1	0.0371851
peptidyl-lysine 5-dioxygenase activity	MF	4	1	0.0371851
L-proline transmembrane transporter activity	MF	4	1	0.0371851
dehydroascorbic acid transmembrane transporter activity	MF	4	1	0.0371851
glycine transmembrane transporter activity	MF	4	1	0.0371851
sodium:phosphate symporter activity	MF	4	1	0.0371851
sphingosine N-acyltransferase activity	MF	4	1	0.0371851
cell-substrate junction assembly	BP	78	3	0.0373412
immune response-regulating cell surface receptor signaling pathway	BP	263	6	0.0383051
regulation of systemic arterial blood pressure mediated by a chemical signal	BP	33	2	0.038499
primary neural tube formation	BP	79	3	0.0385559
regulation of tube diameter	BP	79	3	0.0385559
regulation of blood vessel diameter	BP	79	3	0.0385559
response to ketone	BP	136	4	0.0397142
pyrimidine-containing compound metabolic process	BP	80	3	0.0397905
nucleotide biosynthetic process	BP	266	6	0.0401215
immune effector process	BP	889	14	0.0404752
organic substance transport	BP	2043	27	0.0405621
positive regulation of wound healing	BP	34	2	0.0406579
low-density lipoprotein particle clearance	BP	34	2	0.0406579
mast cell mediated immunity	BP	34	2	0.0406579
mast cell degranulation	BP	34	2	0.0406579
endoderm formation	BP	34	2	0.0406579
response to ethanol	BP	81	3	0.0410451
long-chain fatty acid metabolic process	BP	81	3	0.0410451
glycolipid metabolic process	BP	81	3	0.0410451
response to organic cyclic compound	BP	647	11	0.0419898
amino acid transport	BP	82	3	0.0423195
cellular transition metal ion homeostasis	BP	82	3	0.0423195
liposaccharide metabolic process	BP	82	3	0.0423195
substrate-specific channel activity	MF	202	5	0.0423695
response to lipid	BP	649	11	0.0427757
regulation of smooth muscle contraction	BP	35	2	0.0428614
hydrogen peroxide metabolic process	BP	35	2	0.0428614
negative regulation of response to biotic stimulus	BP	35	2	0.0428614
regulation of carbohydrate catabolic process	BP	35	2	0.0428614
nuclear receptor activity	MF	35	2	0.0428614
transcription factor activity, direct ligand regulated sequence-specific DNA binding	MF	35	2	0.0428614
positive regulation of hormone secretion	BP	83	3	0.0436137
lipase activity	MF	83	3	0.0436137
small molecule catabolic process	BP	343	7	0.0437085
muscle system process	BP	272	6	0.0439166
small molecule binding	MF	1875	25	0.0443051
actin filament polymerization	BP	141	4	0.0443647
carboxylic acid binding	MF	141	4	0.0443647
muscle contraction	BP	205	5	0.0446574
nicotinamide nucleotide biosynthetic process	BP	84	3	0.0449276
pyridine nucleotide biosynthetic process	BP	84	3	0.0449276
regulation of lipid storage	BP	36	2	0.0451087
regulation of vasoconstriction	BP	36	2	0.0451087
glycosyl compound catabolic process	BP	36	2	0.0451087
excretion	BP	36	2	0.0451087
L-alpha-amino acid transmembrane transport	BP	36	2	0.0451087
positive regulation of reactive oxygen species biosynthetic process	BP	36	2	0.0451087
early endosome to late endosome transport	BP	36	2	0.0451087
O-acyltransferase activity	MF	36	2	0.0451087
Golgi-associated vesicle	CC	142	4	0.0453301
regulation of cell adhesion	BP	497	9	0.045441
positive regulation of triglyceride catabolic process	BP	5	1	0.0462649
positive regulation of catecholamine metabolic process	BP	5	1	0.0462649
positive regulation of dopamine metabolic process	BP	5	1	0.0462649
proximal tubule development	BP	5	1	0.0462649
response to mycotoxin	BP	5	1	0.0462649
regulation of vascular smooth muscle contraction	BP	5	1	0.0462649
positive regulation of blood vessel endothelial cell proliferation involved in sprouting angiogenesis	BP	5	1	0.0462649
muscle hyperplasia	BP	5	1	0.0462649
response to aluminum ion	BP	5	1	0.0462649
peripheral nervous system axon regeneration	BP	5	1	0.0462649
positive regulation of lipoprotein lipase activity	BP	5	1	0.0462649
positive regulation of triglyceride lipase activity	BP	5	1	0.0462649
regulation of methylation-dependent chromatin silencing	BP	5	1	0.0462649
one-carbon compound transport	BP	5	1	0.0462649
arginine biosynthetic process	BP	5	1	0.0462649
diaphragm development	BP	5	1	0.0462649
female mating behavior	BP	5	1	0.0462649
common myeloid progenitor cell proliferation	BP	5	1	0.0462649
insulin metabolic process	BP	5	1	0.0462649
porphyrin-containing compound catabolic process	BP	5	1	0.0462649
tetrapyrrole catabolic process	BP	5	1	0.0462649
heme catabolic process	BP	5	1	0.0462649
pigment catabolic process	BP	5	1	0.0462649
MHC protein complex assembly	BP	5	1	0.0462649
response to bacterial lipoprotein	BP	5	1	0.0462649
positive regulation of NLRP3 inflammasome complex assembly	BP	5	1	0.0462649
dopamine catabolic process	BP	5	1	0.0462649
cellular response to cisplatin	BP	5	1	0.0462649
regulation of hydrogen peroxide biosynthetic process	BP	5	1	0.0462649
canonical Wnt signaling pathway involved in regulation of cell proliferation	BP	5	1	0.0462649
regulation of activation-induced cell death of T cells	BP	5	1	0.0462649
inflammatory response to wounding	BP	5	1	0.0462649
negative regulation of heart rate	BP	5	1	0.0462649
negative regulation of mast cell degranulation	BP	5	1	0.0462649
lung lobe development	BP	5	1	0.0462649
lung lobe morphogenesis	BP	5	1	0.0462649
folic acid transport	BP	5	1	0.0462649
glycerol catabolic process	BP	5	1	0.0462649
regulation of acetyl-CoA biosynthetic process from pyruvate	BP	5	1	0.0462649
regulation of guanylate cyclase activity	BP	5	1	0.0462649
positive regulation of alkaline phosphatase activity	BP	5	1	0.0462649
brush border assembly	BP	5	1	0.0462649
negative regulation of sequestering of triglyceride	BP	5	1	0.0462649
regulation of endosome size	BP	5	1	0.0462649
selenium compound metabolic process	BP	5	1	0.0462649
sialic acid transport	BP	5	1	0.0462649
glucuronate catabolic process	BP	5	1	0.0462649
glucuronate catabolic process to xylulose 5-phosphate	BP	5	1	0.0462649
xylulose 5-phosphate metabolic process	BP	5	1	0.0462649
xylulose 5-phosphate biosynthetic process	BP	5	1	0.0462649
sphingomyelin biosynthetic process	BP	5	1	0.0462649
membrane attack complex	CC	5	1	0.0462649
basal dendrite	CC	5	1	0.0462649
FHF complex	CC	5	1	0.0462649
primary amine oxidase activity	MF	5	1	0.0462649
fructose binding	MF	5	1	0.0462649
transferrin receptor binding	MF	5	1	0.0462649
beta-galactosidase activity	MF	5	1	0.0462649
phospholipase D activity	MF	5	1	0.0462649
NADH pyrophosphatase activity	MF	5	1	0.0462649
sialic acid transmembrane transporter activity	MF	5	1	0.0462649
extracellular structure organization	BP	276	6	0.0465681
regulation of signaling receptor activity	BP	276	6	0.0465681
positive regulation of immune effector process	BP	144	4	0.0472959
cofactor transport	BP	37	2	0.0473987
response to zinc ion	BP	37	2	0.0473987
cellular response to cAMP	BP	37	2	0.0473987
neural tube formation	BP	86	3	0.0476139
positive regulation of cell-substrate adhesion	BP	86	3	0.0476139
catabolic process	BP	1983	26	0.0481163
regulation of blood circulation	BP	145	4	0.0482964
organic acid binding	MF	145	4	0.0482964
ion homeostasis	BP	504	9	0.0488731
regulation of cellular ketone metabolic process	BP	87	3	0.0489862
nucleoside diphosphate metabolic process	BP	87	3	0.0489862
pyridine-containing compound biosynthetic process	BP	87	3	0.0489862
vesicle budding from membrane	BP	87	3	0.0489862
electron transport chain	BP	146	4	0.0493086
antibiotic catabolic process	BP	38	2	0.0497304
positive regulation of blood vessel diameter	BP	38	2	0.0497304
serine-type endopeptidase inhibitor activity	MF	38	2	0.0497304
steroid hormone receptor activity	MF	38	2	0.0497304
nucleobase-containing small molecule metabolic process	BP	586	10	0.0502507
dicarboxylic acid metabolic process	BP	88	3	0.0503778
regulation of secretion	BP	507	9	0.0503954
response to stress	BP	2750	34	0.0506182
regulation of leukocyte activation	BP	355	7	0.0508872
kidney epithelium development	BP	89	3	0.0517885
monocarboxylic acid biosynthetic process	BP	214	5	0.0519595
alcohol catabolic process	BP	39	2	0.0521028
regulation of ATP biosynthetic process	BP	39	2	0.0521028
vesicle-mediated transport between endosomal compartments	BP	39	2	0.0521028
photoreceptor outer segment	CC	39	2	0.0521028
NADP binding	MF	39	2	0.0521028
regulation of cellular component size	BP	284	6	0.0521653
nucleobase-containing small molecule biosynthetic process	BP	149	4	0.0524153
channel activity	MF	215	5	0.0528116
regulation of wound healing	BP	90	3	0.0532183
fatty acid catabolic process	BP	90	3	0.0532183
drug catabolic process	BP	90	3	0.0532183
regulation of production of molecular mediator of immune response	BP	90	3	0.0532183
passive transmembrane transporter activity	MF	216	5	0.0536718
response to cytokine	BP	842	13	0.0540581
metal ion transport	BP	514	9	0.0540691
regulation of myeloid leukocyte mediated immunity	BP	40	2	0.054515
inner ear receptor cell differentiation	BP	40	2	0.054515
Golgi-associated vesicle membrane	CC	91	3	0.054667
hydrolase activity, acting on glycosyl bonds	MF	91	3	0.054667
plasma membrane bounded cell projection	CC	1278	18	0.0546793
regulation of blood vessel remodeling	BP	6	1	0.0552598
positive regulation of cholesterol storage	BP	6	1	0.0552598
DNA cytosine deamination	BP	6	1	0.0552598
regulation of systemic arterial blood pressure by endothelin	BP	6	1	0.0552598
regulation of Schwann cell proliferation	BP	6	1	0.0552598
negative regulation of Schwann cell proliferation	BP	6	1	0.0552598
response to oleic acid	BP	6	1	0.0552598
regulation of protein heterodimerization activity	BP	6	1	0.0552598
pons development	BP	6	1	0.0552598
mast cell cytokine production	BP	6	1	0.0552598
negative regulation of T cell mediated cytotoxicity	BP	6	1	0.0552598
regulation of response to tumor cell	BP	6	1	0.0552598
regulation of immune response to tumor cell	BP	6	1	0.0552598
positive regulation of fibroblast apoptotic process	BP	6	1	0.0552598
histamine production involved in inflammatory response	BP	6	1	0.0552598
histamine secretion involved in inflammatory response	BP	6	1	0.0552598
histamine secretion by mast cell	BP	6	1	0.0552598
regulation of MDA-5 signaling pathway	BP	6	1	0.0552598
negative regulation of neuron migration	BP	6	1	0.0552598
catechol-containing compound catabolic process	BP	6	1	0.0552598
catecholamine catabolic process	BP	6	1	0.0552598
negative regulation of hydrogen peroxide metabolic process	BP	6	1	0.0552598
positive regulation of chemokine biosynthetic process	BP	6	1	0.0552598
serotonin secretion	BP	6	1	0.0552598
regulation of acyl-CoA biosynthetic process	BP	6	1	0.0552598
positive regulation of lyase activity	BP	6	1	0.0552598
interleukin-9-mediated signaling pathway	BP	6	1	0.0552598
interleukin-21-mediated signaling pathway	BP	6	1	0.0552598
response to interleukin-9	BP	6	1	0.0552598
cellular response to interleukin-9	BP	6	1	0.0552598
response to interleukin-21	BP	6	1	0.0552598
cellular response to interleukin-21	BP	6	1	0.0552598
interleukin-23-mediated signaling pathway	BP	6	1	0.0552598
postsynaptic signal transduction	BP	6	1	0.0552598
postsynapse to nucleus signaling pathway	BP	6	1	0.0552598
mesenchymal stem cell differentiation	BP	6	1	0.0552598
negative regulation of T-helper 17 type immune response	BP	6	1	0.0552598
negative regulation of T-helper 17 cell differentiation	BP	6	1	0.0552598
glycosylceramide biosynthetic process	BP	6	1	0.0552598
sphingomyelin catabolic process	BP	6	1	0.0552598
actin cortical patch assembly	BP	6	1	0.0552598
actin cortical patch organization	BP	6	1	0.0552598
actin cortical patch localization	BP	6	1	0.0552598
zinc ion import across plasma membrane	BP	6	1	0.0552598
high-density lipoprotein particle binding	MF	6	1	0.0552598
nucleobase transmembrane transporter activity	MF	6	1	0.0552598
phosphodiesterase I activity	MF	6	1	0.0552598
polyol transmembrane transporter activity	MF	6	1	0.0552598
selenium binding	MF	6	1	0.0552598
macrolide binding	MF	6	1	0.0552598
FK506 binding	MF	6	1	0.0552598
CCR5 chemokine receptor binding	MF	6	1	0.0552598
phospholipase A1 activity	MF	6	1	0.0552598
sphingomyelin phosphodiesterase activity	MF	6	1	0.0552598
calcium-independent phospholipase A2 activity	MF	6	1	0.0552598
coenzyme transmembrane transporter activity	MF	6	1	0.0552598
sexual reproduction	BP	438	8	0.0552967
negative regulation of leukocyte cell-cell adhesion	BP	92	3	0.0561345
regulation of muscle system process	BP	153	4	0.0567206
cellular response to acid chemical	BP	153	4	0.0567206
glycerolipid catabolic process	BP	41	2	0.056966
neural nucleus development	BP	41	2	0.056966
nucleobase-containing small molecule catabolic process	BP	41	2	0.056966
negative regulation of calcium ion transport	BP	41	2	0.056966
regulation of insulin secretion involved in cellular response to glucose stimulus	BP	41	2	0.056966
mechanoreceptor differentiation	BP	41	2	0.056966
basal part of cell	CC	41	2	0.056966
antigen binding	MF	41	2	0.056966
positive regulation of cell adhesion	BP	291	6	0.0573875
regulation of regulated secretory pathway	BP	93	3	0.0576208
response to wounding	BP	443	8	0.058327
regulation of leukocyte cell-cell adhesion	BP	222	5	0.0590046
microtubule associated complex	CC	94	3	0.0591256
cofactor catabolic process	BP	42	2	0.0594549
cellular response to virus	BP	42	2	0.0594549
antigen processing and presentation of peptide antigen via MHC class I	BP	42	2	0.0594549
carbon-carbon lyase activity	MF	42	2	0.0594549
organic cyclic compound catabolic process	BP	525	9	0.06019
artery morphogenesis	BP	43	2	0.0619807
aspartate family amino acid metabolic process	BP	43	2	0.0619807
plasma lipoprotein particle clearance	BP	43	2	0.0619807
negative regulation of ion transport	BP	96	3	0.0621905
cytoplasmic vesicle part	CC	1122	16	0.0624403
protein homooligomerization	BP	227	5	0.0636728
negative regulation of catabolic process	BP	227	5	0.0636728
cell-cell adhesion	BP	531	9	0.0637101
embryonic epithelial tube formation	BP	97	3	0.0637503
regulation of cell migration	BP	613	10	0.0641425
negative regulation of platelet aggregation	BP	7	1	0.0641705
heme transport	BP	7	1	0.0641705
actin filament network formation	BP	7	1	0.0641705
basic amino acid transmembrane transport	BP	7	1	0.0641705
nucleoside diphosphate biosynthetic process	BP	7	1	0.0641705
cellular response to oxidised low-density lipoprotein particle stimulus	BP	7	1	0.0641705
reflex	BP	7	1	0.0641705
magnesium ion homeostasis	BP	7	1	0.0641705
regulation of delayed rectifier potassium channel activity	BP	7	1	0.0641705
sterol import	BP	7	1	0.0641705
cholesterol import	BP	7	1	0.0641705
negative regulation of triglyceride metabolic process	BP	7	1	0.0641705
negative regulation of natural killer cell mediated cytotoxicity	BP	7	1	0.0641705
Schwann cell proliferation	BP	7	1	0.0641705
cellular response to laminar fluid shear stress	BP	7	1	0.0641705
cellular response to iron ion	BP	7	1	0.0641705
positive regulation of collateral sprouting	BP	7	1	0.0641705
response to lipoteichoic acid	BP	7	1	0.0641705
cellular response to lipoteichoic acid	BP	7	1	0.0641705
regulation of macrophage cytokine production	BP	7	1	0.0641705
galactosylceramide metabolic process	BP	7	1	0.0641705
phenol-containing compound catabolic process	BP	7	1	0.0641705
regulation of chemokine-mediated signaling pathway	BP	7	1	0.0641705
mitotic nuclear envelope reassembly	BP	7	1	0.0641705
glycosylceramide catabolic process	BP	7	1	0.0641705
T-helper 17 cell lineage commitment	BP	7	1	0.0641705
regulation of alkaline phosphatase activity	BP	7	1	0.0641705
regulation of metalloendopeptidase activity	BP	7	1	0.0641705
coronary artery morphogenesis	BP	7	1	0.0641705
cellular response to acidic pH	BP	7	1	0.0641705
regulation of microvillus length	BP	7	1	0.0641705
limb bud formation	BP	7	1	0.0641705
negative regulation of neurotransmitter secretion	BP	7	1	0.0641705
glycine transport	BP	7	1	0.0641705
Wnt signalosome	CC	7	1	0.0641705
dendritic growth cone	CC	7	1	0.0641705
RNA N6-methyladenosine methyltransferase complex	CC	7	1	0.0641705
mRNA editing complex	CC	7	1	0.0641705
heme transporter activity	MF	7	1	0.0641705
bile acid transmembrane transporter activity	MF	7	1	0.0641705
quaternary ammonium group transmembrane transporter activity	MF	7	1	0.0641705
cardiolipin binding	MF	7	1	0.0641705
galactosidase activity	MF	7	1	0.0641705
glutathione disulfide oxidoreductase activity	MF	7	1	0.0641705
calcium-dependent phospholipase A2 activity	MF	7	1	0.0641705
L-glutamate transmembrane transporter activity	MF	7	1	0.0641705
acidic amino acid transmembrane transporter activity	MF	7	1	0.0641705
D-glucose transmembrane transporter activity	MF	7	1	0.0641705
hydrolase activity	MF	1854	24	0.0642522
cellular response to fatty acid	BP	44	2	0.0645426
regulation of nitric oxide biosynthetic process	BP	44	2	0.0645426
T-helper cell differentiation	BP	44	2	0.0645426
regulation of insulin receptor signaling pathway	BP	44	2	0.0645426
cis-Golgi network	CC	44	2	0.0645426
manganese ion binding	MF	44	2	0.0645426
regulation of lipid metabolic process	BP	300	6	0.0645497
negative regulation of cellular component movement	BP	228	5	0.0646309
cofactor biosynthetic process	BP	228	5	0.0646309
secretion by cell	BP	1042	15	0.0657412
regulation of cellular component movement	BP	699	11	0.0658506
embryonic morphogenesis	BP	377	7	0.0658975
epithelial tube formation	BP	99	3	0.066924
oxidoreductase activity, acting on the CH-OH group of donors, NAD or NADP as acceptor	MF	99	3	0.066924
cellular response to retinoic acid	BP	45	2	0.0671397
regulation of multicellular organism growth	BP	45	2	0.0671397
regulation of potassium ion transmembrane transport	BP	45	2	0.0671397
CD4-positive, alpha-beta T cell differentiation involved in immune response	BP	45	2	0.0671397
Schaffer collateral - CA1 synapse	CC	45	2	0.0671397
clathrin-coated endocytic vesicle	CC	45	2	0.0671397
regulation of cell activation	BP	379	7	0.0673824
response to antibiotic	BP	232	5	0.0685442
leukocyte activation involved in immune response	BP	540	9	0.0692331
cofactor binding	MF	382	7	0.0696476
vasoconstriction	BP	46	2	0.0697711
alpha-beta T cell activation involved in immune response	BP	46	2	0.0697711
alpha-beta T cell differentiation involved in immune response	BP	46	2	0.0697711
regulation of locomotion	BP	707	11	0.0701775
coenzyme binding	MF	234	5	0.0705494
regulation of hormone secretion	BP	165	4	0.0707398
actin polymerization or depolymerization	BP	165	4	0.0707398
cell activation involved in immune response	BP	544	9	0.0717819
cell projection part	CC	881	13	0.0719014
plasma membrane bounded cell projection part	CC	881	13	0.0719014
positive regulation of multicellular organismal process	BP	1145	16	0.0721046
cellular iron ion homeostasis	BP	47	2	0.0724359
insulin secretion involved in cellular response to glucose stimulus	BP	47	2	0.0724359
regulation of cellular response to insulin stimulus	BP	47	2	0.0724359
axis specification	BP	47	2	0.0724359
myosin binding	MF	47	2	0.0724359
extracellular matrix organization	BP	236	5	0.0725869
cell projection	CC	1326	18	0.0726902
tube development	BP	712	11	0.0729734
regulation of triglyceride catabolic process	BP	8	1	0.0729978
phospholipid homeostasis	BP	8	1	0.0729978
negative regulation of myeloid leukocyte mediated immunity	BP	8	1	0.0729978
actin crosslink formation	BP	8	1	0.0729978
histamine secretion	BP	8	1	0.0729978
histamine transport	BP	8	1	0.0729978
positive regulation of vasculogenesis	BP	8	1	0.0729978
negative regulation of smooth muscle contraction	BP	8	1	0.0729978
regulation of blood vessel endothelial cell proliferation involved in sprouting angiogenesis	BP	8	1	0.0729978
cellular response to hydroperoxide	BP	8	1	0.0729978
nucleobase transport	BP	8	1	0.0729978
polyol transport	BP	8	1	0.0729978
ammonium transmembrane transport	BP	8	1	0.0729978
negative regulation of natural killer cell mediated immunity	BP	8	1	0.0729978
citrulline metabolic process	BP	8	1	0.0729978
leptin-mediated signaling pathway	BP	8	1	0.0729978
positive regulation of mammary gland epithelial cell proliferation	BP	8	1	0.0729978
complement activation, alternative pathway	BP	8	1	0.0729978
immune response to tumor cell	BP	8	1	0.0729978
negative regulation of granulocyte differentiation	BP	8	1	0.0729978
regulation of hepatocyte proliferation	BP	8	1	0.0729978
long-chain fatty acid import	BP	8	1	0.0729978
galactolipid metabolic process	BP	8	1	0.0729978
response to cisplatin	BP	8	1	0.0729978
negative regulation of transcription by competitive promoter binding	BP	8	1	0.0729978
regulation of glial cell migration	BP	8	1	0.0729978
negative regulation of protein homooligomerization	BP	8	1	0.0729978
positive regulation of cyclase activity	BP	8	1	0.0729978
positive regulation of metallopeptidase activity	BP	8	1	0.0729978
Wnt signaling pathway involved in midbrain dopaminergic neuron differentiation	BP	8	1	0.0729978
regulation of chemokine biosynthetic process	BP	8	1	0.0729978
fructose 6-phosphate metabolic process	BP	8	1	0.0729978
positive regulation of mast cell activation involved in immune response	BP	8	1	0.0729978
positive regulation of mast cell degranulation	BP	8	1	0.0729978
JAK-STAT cascade involved in growth hormone signaling pathway	BP	8	1	0.0729978
coenzyme transport	BP	8	1	0.0729978
peptidyl-lysine hydroxylation	BP	8	1	0.0729978
negative regulation of axon regeneration	BP	8	1	0.0729978
auditory receptor cell morphogenesis	BP	8	1	0.0729978
auditory receptor cell stereocilium organization	BP	8	1	0.0729978
positive regulation of fertilization	BP	8	1	0.0729978
astrocyte projection	CC	8	1	0.0729978
platelet dense granule lumen	CC	8	1	0.0729978
centriolar subdistal appendage	CC	8	1	0.0729978
toxic substance binding	MF	8	1	0.0729978
filamin binding	MF	8	1	0.0729978
transforming growth factor beta receptor, cytoplasmic mediator activity	MF	8	1	0.0729978
folic acid binding	MF	8	1	0.0729978
carbohydrate phosphatase activity	MF	8	1	0.0729978
sugar-phosphatase activity	MF	8	1	0.0729978
delayed rectifier potassium channel activity	MF	8	1	0.0729978
basic amino acid transmembrane transporter activity	MF	8	1	0.0729978
caspase binding	MF	8	1	0.0729978
mechanosensitive ion channel activity	MF	8	1	0.0729978
carbohydrate:proton symporter activity	MF	8	1	0.0729978
neurotransmitter metabolic process	BP	103	3	0.0734839
vitamin metabolic process	BP	103	3	0.0734839
multi-organism reproductive process	BP	547	9	0.0737316
cellular catabolic process	BP	1790	23	0.0742508
endoderm development	BP	48	2	0.0751333
transition metal ion homeostasis	BP	104	3	0.0751673
inner ear development	BP	104	3	0.0751673
positive regulation of response to stimulus	BP	1608	21	0.0756764
intracellular receptor signaling pathway	BP	239	5	0.0757033
cellular amide metabolic process	BP	889	13	0.0759911
immune response	BP	1425	19	0.0760131
hydrolase activity, acting on ester bonds	MF	551	9	0.0763823
negative regulation of locomotion	BP	240	5	0.0767582
endosome to lysosome transport	BP	49	2	0.0778624
regulation of T cell mediated immunity	BP	49	2	0.0778624
cellular cation homeostasis	BP	393	7	0.0783418
dicarboxylic acid transport	BP	50	2	0.0806224
regulation of sprouting angiogenesis	BP	50	2	0.0806224
negative regulation of blood vessel diameter	BP	50	2	0.0806224
regulation of heart rate	BP	50	2	0.0806224
regulation of cardiac muscle contraction	BP	50	2	0.0806224
mammary gland epithelium development	BP	50	2	0.0806224
photoreceptor cell cilium	CC	50	2	0.0806224
negative regulation of immune system process	BP	319	6	0.0813274
positive regulation of cellular amine metabolic process	BP	9	1	0.0817424
negative regulation of homotypic cell-cell adhesion	BP	9	1	0.0817424
interleukin-2 secretion	BP	9	1	0.0817424
negative regulation of vascular permeability	BP	9	1	0.0817424
negative regulation of insulin secretion involved in cellular response to glucose stimulus	BP	9	1	0.0817424
basic amino acid transport	BP	9	1	0.0817424
activation-induced cell death of T cells	BP	9	1	0.0817424
fructose 1,6-bisphosphate metabolic process	BP	9	1	0.0817424
cytidine catabolic process	BP	9	1	0.0817424
cytidine deamination	BP	9	1	0.0817424
cytidine to uridine editing	BP	9	1	0.0817424
cytidine metabolic process	BP	9	1	0.0817424
urea cycle	BP	9	1	0.0817424
radial glial cell differentiation	BP	9	1	0.0817424
regulation of transcription from RNA polymerase II promoter in response to oxidative stress	BP	9	1	0.0817424
negative regulation of receptor binding	BP	9	1	0.0817424
regulation of removal of superoxide radicals	BP	9	1	0.0817424
dorsal/ventral axis specification	BP	9	1	0.0817424
MDA-5 signaling pathway	BP	9	1	0.0817424
quaternary ammonium group transport	BP	9	1	0.0817424
negative regulation of release of sequestered calcium ion into cytosol	BP	9	1	0.0817424
negative regulation of ryanodine-sensitive calcium-release channel activity	BP	9	1	0.0817424
protein maturation by protein folding	BP	9	1	0.0817424
interleukin-27-mediated signaling pathway	BP	9	1	0.0817424
interleukin-35-mediated signaling pathway	BP	9	1	0.0817424
macrophage cytokine production	BP	9	1	0.0817424
negative regulation of growth of symbiont in host	BP	9	1	0.0817424
negative regulation of growth of symbiont involved in interaction with host	BP	9	1	0.0817424
positive regulation of phagocytosis, engulfment	BP	9	1	0.0817424
regulation of NLRP3 inflammasome complex assembly	BP	9	1	0.0817424
positive regulation of membrane invagination	BP	9	1	0.0817424
regulation of sequestering of triglyceride	BP	9	1	0.0817424
synaptic membrane adhesion	BP	9	1	0.0817424
pyroptosis	BP	9	1	0.0817424
chemokine biosynthetic process	BP	9	1	0.0817424
chemokine metabolic process	BP	9	1	0.0817424
serotonin transport	BP	9	1	0.0817424
positive regulation of protein glycosylation	BP	9	1	0.0817424
regulation of cell projection size	BP	9	1	0.0817424
sperm principal piece	CC	9	1	0.0817424
actin cortical patch	CC	9	1	0.0817424
endocytic patch	CC	9	1	0.0817424
photoreceptor outer segment membrane	CC	9	1	0.0817424
cytidine deaminase activity	MF	9	1	0.0817424
neuropeptide hormone activity	MF	9	1	0.0817424
low-density lipoprotein particle receptor activity	MF	9	1	0.0817424
low-density lipoprotein particle binding	MF	9	1	0.0817424
Toll-like receptor binding	MF	9	1	0.0817424
I-SMAD binding	MF	9	1	0.0817424
oxidoreductase activity, acting on a sulfur group of donors, NAD(P) as acceptor	MF	9	1	0.0817424
amino acid:cation symporter activity	MF	9	1	0.0817424
phosphatidate phosphatase activity	MF	9	1	0.0817424
oxidoreductase activity, acting on CH-OH group of donors	MF	108	3	0.0820701
membrane protein complex	CC	814	12	0.0824152
response to biotic stimulus	BP	644	10	0.0829143
T cell differentiation involved in immune response	BP	51	2	0.0834125
9+0 non-motile cilium	CC	51	2	0.0834125
tube formation	BP	109	3	0.0838374
cellular ion homeostasis	BP	400	7	0.0841922
leukocyte cell-cell adhesion	BP	248	5	0.0854829
nucleotide catabolic process	BP	110	3	0.085621
hydrolase activity, acting on carbon-nitrogen (but not peptide) bonds	MF	110	3	0.085621
regulation of cell motility	BP	649	10	0.0862299
lipid storage	BP	52	2	0.0862319
regulation of potassium ion transport	BP	52	2	0.0862319
pyrimidine nucleotide metabolic process	BP	52	2	0.0862319
coenzyme biosynthetic process	BP	177	4	0.0863697
morphogenesis of embryonic epithelium	BP	111	3	0.0874208
adaptive immune response based on somatic recombination of immune receptors built from immunoglobulin superfamily domains	BP	178	4	0.0877426
cytoplasmic part	CC	7201	76	0.0884504
response to acid chemical	BP	251	5	0.0888846
regulation of blood coagulation	BP	53	2	0.0890798
regulation of hemostasis	BP	53	2	0.0890798
regulation of systemic arterial blood pressure	BP	53	2	0.0890798
negative regulation of cation transmembrane transport	BP	53	2	0.0890798
drug transmembrane transport	BP	53	2	0.0890798
negative regulation of intracellular transport	BP	53	2	0.0890798
positive regulation of developmental process	BP	913	13	0.0891597
fatty acid biosynthetic process	BP	112	3	0.0892366
iron coordination entity transport	BP	10	1	0.0904053
carnitine metabolic process	BP	10	1	0.0904053
oxaloacetate metabolic process	BP	10	1	0.0904053
response to vitamin E	BP	10	1	0.0904053
protein autoprocessing	BP	10	1	0.0904053
aspartate metabolic process	BP	10	1	0.0904053
positive regulation of vascular associated smooth muscle cell migration	BP	10	1	0.0904053
regulation of skeletal muscle satellite cell proliferation	BP	10	1	0.0904053
negative regulation of protein import into nucleus	BP	10	1	0.0904053
negative regulation of protein import	BP	10	1	0.0904053
DNA deamination	BP	10	1	0.0904053
midgut development	BP	10	1	0.0904053
response to corticosterone	BP	10	1	0.0904053
phagocytosis, recognition	BP	10	1	0.0904053
regulation of sulfur metabolic process	BP	10	1	0.0904053
negative regulation of pathway-restricted SMAD protein phosphorylation	BP	10	1	0.0904053
regulation of cardiac muscle contraction by regulation of the release of sequestered calcium ion	BP	10	1	0.0904053
positive regulation of sequestering of calcium ion	BP	10	1	0.0904053
regulation of growth of symbiont in host	BP	10	1	0.0904053
modulation of growth of symbiont involved in interaction with host	BP	10	1	0.0904053
NLRP3 inflammasome complex assembly	BP	10	1	0.0904053
regulation of phagocytosis, engulfment	BP	10	1	0.0904053
positive regulation of mast cell activation	BP	10	1	0.0904053
fucose metabolic process	BP	10	1	0.0904053
glycoside catabolic process	BP	10	1	0.0904053
cellular response to sterol depletion	BP	10	1	0.0904053
cellular glucuronidation	BP	10	1	0.0904053
negative regulation of neuron projection regeneration	BP	10	1	0.0904053
dendrite terminus	CC	10	1	0.0904053
oxidoreductase activity, acting on the CH-NH2 group of donors, oxygen as acceptor	MF	10	1	0.0904053
type I transforming growth factor beta receptor binding	MF	10	1	0.0904053
retinol binding	MF	10	1	0.0904053
glucocorticoid receptor binding	MF	10	1	0.0904053
nucleoside-triphosphate diphosphatase activity	MF	10	1	0.0904053
kidney development	BP	181	4	0.0919249
cellular response to tumor necrosis factor	BP	181	4	0.0919249
negative regulation of response to wounding	BP	54	2	0.0919554
nitric oxide biosynthetic process	BP	54	2	0.0919554
glutamine family amino acid metabolic process	BP	54	2	0.0919554
lysosome localization	BP	54	2	0.0919554
regulation of nervous system development	BP	573	9	0.0920054
epithelium development	BP	744	11	0.092555
response to nitrogen compound	BP	745	11	0.0932143
cell junction assembly	BP	182	4	0.09334
nervous system development	BP	1465	19	0.0937403
cellular amine metabolic process	BP	55	2	0.094858
regulation of coagulation	BP	55	2	0.094858
regulation of striated muscle contraction	BP	55	2	0.094858
regulation of growth	BP	495	8	0.0960754
drug transport	BP	116	3	0.0966566
regulation of heart contraction	BP	116	3	0.0966566
cellular response to hypoxia	BP	116	3	0.0966566
negative regulation of transport	BP	335	6	0.0971834
Golgi membrane	CC	580	9	0.0973471
multicellular organism development	BP	3307	38	0.0975133
negative regulation of neurogenesis	BP	185	4	0.0976473
heterocycle catabolic process	BP	497	8	0.0977553
ureteric bud development	BP	56	2	0.0977868
positive regulation of epithelial cell proliferation	BP	117	3	0.09855
pyridine nucleotide metabolic process	BP	117	3	0.09855
nicotinamide nucleotide metabolic process	BP	117	3	0.09855
positive regulation of cell differentiation	BP	667	10	0.0988319
negative regulation of platelet activation	BP	11	1	0.098987
nucleoside triphosphate catabolic process	BP	11	1	0.098987
response to redox state	BP	11	1	0.098987
branching involved in labyrinthine layer morphogenesis	BP	11	1	0.098987
regulation of vasculogenesis	BP	11	1	0.098987
positive regulation of macrophage derived foam cell differentiation	BP	11	1	0.098987
skeletal muscle satellite cell proliferation	BP	11	1	0.098987
regulation of skeletal muscle cell proliferation	BP	11	1	0.098987
response to magnesium ion	BP	11	1	0.098987
negative regulation of T-helper cell differentiation	BP	11	1	0.098987
regulation of lipoprotein lipase activity	BP	11	1	0.098987
methylation-dependent chromatin silencing	BP	11	1	0.098987
negative regulation of chromatin silencing	BP	11	1	0.098987
pyrimidine ribonucleoside catabolic process	BP	11	1	0.098987
amyloid fibril formation	BP	11	1	0.098987
mating behavior	BP	11	1	0.098987
water transport	BP	11	1	0.098987
urea metabolic process	BP	11	1	0.098987
negative regulation of leukocyte mediated cytotoxicity	BP	11	1	0.098987
detoxification of inorganic compound	BP	11	1	0.098987
negative regulation of calcium ion transport into cytosol	BP	11	1	0.098987
regulation of collateral sprouting	BP	11	1	0.098987
hepatocyte proliferation	BP	11	1	0.098987
epithelial cell proliferation involved in liver morphogenesis	BP	11	1	0.098987
liver morphogenesis	BP	11	1	0.098987
negative regulation of viral-induced cytoplasmic pattern recognition receptor signaling pathway	BP	11	1	0.098987
growth involved in symbiotic interaction	BP	11	1	0.098987
growth of symbiont involved in interaction with host	BP	11	1	0.098987
growth of symbiont in host	BP	11	1	0.098987
regulation of membrane invagination	BP	11	1	0.098987
CDP-diacylglycerol biosynthetic process	BP	11	1	0.098987
phosphatidylethanolamine biosynthetic process	BP	11	1	0.098987
notochord development	BP	11	1	0.098987
negative regulation of protein oligomerization	BP	11	1	0.098987
regulation of establishment of planar polarity involved in neural tube closure	BP	11	1	0.098987
positive regulation of vascular endothelial cell proliferation	BP	11	1	0.098987
T-helper cell lineage commitment	BP	11	1	0.098987
glycosphingolipid catabolic process	BP	11	1	0.098987
regulation of T-helper 17 cell differentiation	BP	11	1	0.098987
response to sterol depletion	BP	11	1	0.098987
auditory receptor cell development	BP	11	1	0.098987
phosphatidylinositol acyl-chain remodeling	BP	11	1	0.098987
apical dendrite	CC	11	1	0.098987
alditol:NADP+ 1-oxidoreductase activity	MF	11	1	0.098987
phosphatidylglycerol binding	MF	11	1	0.098987
neuropeptide receptor binding	MF	11	1	0.098987
myosin V binding	MF	11	1	0.098987
racemase and epimerase activity, acting on carbohydrates and derivatives	MF	11	1	0.098987
regulation of cation transmembrane transport	BP	186	4	0.0991036
negative regulation of growth	BP	186	4	0.0991036
drug metabolic process	BP	584	9	0.10048
phosphatidylcholine metabolic process	BP	57	2	0.100741
nitric oxide metabolic process	BP	57	2	0.100741
mesonephric epithelium development	BP	57	2	0.100741
mesonephric tubule development	BP	57	2	0.100741
glycolytic process	BP	57	2	0.100741
ATP generation from ADP	BP	57	2	0.100741
CD4-positive, alpha-beta T cell differentiation	BP	57	2	0.100741
cellular response to drug	BP	262	5	0.101952
tissue morphogenesis	BP	420	7	0.102258
neural tube development	BP	119	3	0.102382
gastrulation	BP	119	3	0.102382
vesicle organization	BP	263	5	0.103185
nephron tubule development	BP	58	2	0.10372
artery development	BP	58	2	0.10372
mesonephros development	BP	58	2	0.10372
alpha-amino acid biosynthetic process	BP	58	2	0.10372
protein tyrosine kinase binding	MF	58	2	0.10372
aromatic compound catabolic process	BP	505	8	0.104643
lipid binding	MF	505	8	0.104643
renal system development	BP	190	4	0.10503
trans-Golgi network	CC	190	4	0.10503
T cell activation	BP	343	6	0.105691
lymphocyte activation involved in immune response	BP	121	3	0.106272
pyridine-containing compound metabolic process	BP	121	3	0.106272
specific granule	CC	121	3	0.106272
negative regulation of cell proliferation	BP	507	8	0.106406
negative regulation of cell migration	BP	191	4	0.106536
ear morphogenesis	BP	59	2	0.106723
renal tubule development	BP	59	2	0.106723
midbrain development	BP	59	2	0.106723
regulation of ATP metabolic process	BP	59	2	0.106723
pyruvate biosynthetic process	BP	59	2	0.106723
vesicle targeting, rough ER to cis-Golgi	BP	59	2	0.106723
COPII vesicle coating	BP	59	2	0.106723
catalytic activity	MF	4343	48	0.107409
regulation of dopamine metabolic process	BP	12	1	0.107488
regulation of catecholamine metabolic process	BP	12	1	0.107488
coenzyme catabolic process	BP	12	1	0.107488
skeletal muscle cell proliferation	BP	12	1	0.107488
transepithelial transport	BP	12	1	0.107488
nitrogen cycle metabolic process	BP	12	1	0.107488
parturition	BP	12	1	0.107488
negative regulation of cell killing	BP	12	1	0.107488
negative regulation of glial cell proliferation	BP	12	1	0.107488
stress response to metal ion	BP	12	1	0.107488
middle ear morphogenesis	BP	12	1	0.107488
response to tumor cell	BP	12	1	0.107488
negative regulation of cell division	BP	12	1	0.107488
regulation of feeding behavior	BP	12	1	0.107488
interleukin-15-mediated signaling pathway	BP	12	1	0.107488
cellular response to interleukin-15	BP	12	1	0.107488
CDP-diacylglycerol metabolic process	BP	12	1	0.107488
sequestering of triglyceride	BP	12	1	0.107488
midbrain dopaminergic neuron differentiation	BP	12	1	0.107488
snoRNA processing	BP	12	1	0.107488
acetyl-CoA biosynthetic process from pyruvate	BP	12	1	0.107488
phasic smooth muscle contraction	BP	12	1	0.107488
establishment of planar polarity involved in neural tube closure	BP	12	1	0.107488
regulation of epithelial tube formation	BP	12	1	0.107488
positive regulation of ruffle assembly	BP	12	1	0.107488
regulation of protein glycosylation	BP	12	1	0.107488
CD4-positive, alpha-beta T cell lineage commitment	BP	12	1	0.107488
regulation of T-helper 17 type immune response	BP	12	1	0.107488
coronary vasculature morphogenesis	BP	12	1	0.107488
zinc ion transmembrane transport	BP	12	1	0.107488
mRNA methylation	BP	12	1	0.107488
preribosome, small subunit precursor	CC	12	1	0.107488
activin binding	MF	12	1	0.107488
AMP binding	MF	12	1	0.107488
signaling pattern recognition receptor activity	MF	12	1	0.107488
pattern recognition receptor activity	MF	12	1	0.107488
lipoprotein particle receptor activity	MF	12	1	0.107488
phospholipase A2 activity (consuming 1,2-dipalmitoylphosphatidylcholine)	MF	12	1	0.107488
phospholipase A2 activity consuming 1,2-dioleoylphosphatidylethanolamine)	MF	12	1	0.107488
zinc ion transmembrane transporter activity	MF	12	1	0.107488
regulation of fatty acid metabolic process	BP	60	2	0.109749
reactive nitrogen species metabolic process	BP	60	2	0.109749
Golgi lumen	CC	60	2	0.109749
receptor-mediated endocytosis	BP	194	4	0.111115
negative regulation of nervous system development	BP	194	4	0.111115
regulation of actin filament polymerization	BP	124	3	0.112216
purine nucleotide biosynthetic process	BP	195	4	0.112661
negative regulation of cellular catabolic process	BP	195	4	0.112661
beta-catenin binding	MF	61	2	0.112798
hormone secretion	BP	196	4	0.114216
anterior/posterior pattern specification	BP	125	3	0.114225
cellular metal ion homeostasis	BP	352	6	0.115712
cholesterol biosynthetic process	BP	62	2	0.115869
secondary alcohol biosynthetic process	BP	62	2	0.115869
negative regulation of lipid metabolic process	BP	62	2	0.115869
COPII-coated vesicle budding	BP	62	2	0.115869
flavin adenine dinucleotide binding	MF	62	2	0.115869
regulation of platelet aggregation	BP	13	1	0.11591
negative regulation of ubiquitin-protein transferase activity	BP	13	1	0.11591
amino-acid betaine metabolic process	BP	13	1	0.11591
negative regulation of fatty acid biosynthetic process	BP	13	1	0.11591
base conversion or substitution editing	BP	13	1	0.11591
fatty acid homeostasis	BP	13	1	0.11591
regulation of cAMP-dependent protein kinase activity	BP	13	1	0.11591
mRNA transcription by RNA polymerase II	BP	13	1	0.11591
glutamine family amino acid biosynthetic process	BP	13	1	0.11591
regulation of cellular amino acid metabolic process	BP	13	1	0.11591
regulation of developmental pigmentation	BP	13	1	0.11591
cellular response to leptin stimulus	BP	13	1	0.11591
bile acid and bile salt transport	BP	13	1	0.11591
segment specification	BP	13	1	0.11591
regulation of microvillus organization	BP	13	1	0.11591
regulation of release of sequestered calcium ion into cytosol by sarcoplasmic reticulum	BP	13	1	0.11591
response to interleukin-15	BP	13	1	0.11591
positive regulation of myeloid leukocyte cytokine production involved in immune response	BP	13	1	0.11591
protein catabolic process in the vacuole	BP	13	1	0.11591
calcium-mediated signaling using intracellular calcium source	BP	13	1	0.11591
glycolipid catabolic process	BP	13	1	0.11591
regulation of fertilization	BP	13	1	0.11591
cellular response to pH	BP	13	1	0.11591
positive regulation of insulin receptor signaling pathway	BP	13	1	0.11591
cargo loading into COPII-coated vesicle	BP	13	1	0.11591
hepatocyte growth factor receptor signaling pathway	BP	13	1	0.11591
glycosphingolipid biosynthetic process	BP	13	1	0.11591
platelet dense granule	CC	13	1	0.11591
HOPS complex	CC	13	1	0.11591
nucleotide diphosphatase activity	MF	13	1	0.11591
organic acid:sodium symporter activity	MF	13	1	0.11591
myeloid cell activation involved in immune response	BP	434	7	0.116074
regulation of response to stimulus	BP	2861	33	0.116101
cellular response to decreased oxygen levels	BP	126	3	0.116247
nucleoside phosphate metabolic process	BP	519	8	0.117333
regulation of cell development	BP	605	9	0.117872
negative regulation of cell-cell adhesion	BP	127	3	0.118284
adaptive immune response	BP	275	5	0.118561
response to organonitrogen compound	BP	693	10	0.118865
negative regulation of cell motility	BP	199	4	0.118938
amine metabolic process	BP	63	2	0.118961
interleukin-1 production	BP	63	2	0.118961
negative regulation of ion transmembrane transport	BP	63	2	0.118961
vesicle coating	BP	63	2	0.118961
lipid droplet	CC	63	2	0.118961
signal release	BP	276	5	0.119889
phospholipid metabolic process	BP	357	6	0.121482
positive regulation of endothelial cell proliferation	BP	64	2	0.122073
ADP metabolic process	BP	64	2	0.122073
regulation of neurogenesis	BP	525	8	0.123017
hormone transport	BP	202	4	0.123745
leukocyte proliferation	BP	202	4	0.123745
regulation of protein complex assembly	BP	359	6	0.123829
regulation of cholesterol storage	BP	14	1	0.124253
cellular response to low-density lipoprotein particle stimulus	BP	14	1	0.124253
negative regulation of stem cell differentiation	BP	14	1	0.124253
vascular associated smooth muscle cell migration	BP	14	1	0.124253
regulation of vascular associated smooth muscle cell migration	BP	14	1	0.124253
alpha-beta T cell lineage commitment	BP	14	1	0.124253
regulation of cardiac muscle contraction by calcium ion signaling	BP	14	1	0.124253
regulation of mammary gland epithelial cell proliferation	BP	14	1	0.124253
CD4-positive or CD8-positive, alpha-beta T cell lineage commitment	BP	14	1	0.124253
regulation of granulocyte differentiation	BP	14	1	0.124253
regulation of fibroblast apoptotic process	BP	14	1	0.124253
developmental induction	BP	14	1	0.124253
embryonic hindlimb morphogenesis	BP	14	1	0.124253
negative regulation of peptidyl-threonine phosphorylation	BP	14	1	0.124253
interleukin-6-mediated signaling pathway	BP	14	1	0.124253
positive regulation of blood coagulation	BP	14	1	0.124253
positive regulation of hemostasis	BP	14	1	0.124253
phosphatidylethanolamine metabolic process	BP	14	1	0.124253
regulation of metallopeptidase activity	BP	14	1	0.124253
regulation of hydrogen peroxide metabolic process	BP	14	1	0.124253
establishment of planar polarity of embryonic epithelium	BP	14	1	0.124253
L-glutamate transmembrane transport	BP	14	1	0.124253
positive regulation of actin nucleation	BP	14	1	0.124253
catenin complex	CC	14	1	0.124253
integral component of postsynaptic density membrane	CC	14	1	0.124253
COPII vesicle coat	CC	14	1	0.124253
lipoprotein particle binding	MF	14	1	0.124253
protein-lipid complex binding	MF	14	1	0.124253
nucleoside-diphosphatase activity	MF	14	1	0.124253
calcium-release channel activity	MF	14	1	0.124253
peptide disulfide oxidoreductase activity	MF	14	1	0.124253
cell-cell adhesion via plasma-membrane adhesion molecules	BP	130	3	0.124472
production of molecular mediator of immune response	BP	130	3	0.124472
calcium ion binding	MF	360	6	0.125011
regulation of plasma lipoprotein particle levels	BP	65	2	0.125206
iron ion homeostasis	BP	65	2	0.125206
body fluid secretion	BP	65	2	0.125206
CD4-positive, alpha-beta T cell activation	BP	65	2	0.125206
axon terminus	CC	65	2	0.125206
response to tumor necrosis factor	BP	203	4	0.125365
response to nutrient levels	BP	361	6	0.126199
response to cAMP	BP	66	2	0.128358
homophilic cell adhesion via plasma membrane adhesion molecules	BP	66	2	0.128358
vesicle targeting, to, from or within Golgi	BP	66	2	0.128358
non-motile cilium	CC	66	2	0.128358
perikaryon	CC	66	2	0.128358
developmental process	BP	3893	43	0.128526
heart contraction	BP	132	3	0.128662
response to external biotic stimulus	BP	618	9	0.129425
response to other organism	BP	618	9	0.129425
dephosphorylation	BP	364	6	0.129795
oxidoreduction coenzyme metabolic process	BP	133	3	0.130776
cholesterol transport	BP	67	2	0.131528
sterol biosynthetic process	BP	67	2	0.131528
negative regulation of leukocyte differentiation	BP	67	2	0.131528
collagen-containing extracellular matrix	CC	207	4	0.131937
positive regulation of lipid catabolic process	BP	15	1	0.132518
cholesterol storage	BP	15	1	0.132518
positive regulation of actin cytoskeleton reorganization	BP	15	1	0.132518
regulation of activin receptor signaling pathway	BP	15	1	0.132518
blood vessel endothelial cell proliferation involved in sprouting angiogenesis	BP	15	1	0.132518
positive regulation of heart rate	BP	15	1	0.132518
cell-cell adhesion mediated by integrin	BP	15	1	0.132518
azole transport	BP	15	1	0.132518
negative regulation of muscle contraction	BP	15	1	0.132518
positive regulation of leukocyte degranulation	BP	15	1	0.132518
negative regulation of CD4-positive, alpha-beta T cell differentiation	BP	15	1	0.132518
regulation of protein homooligomerization	BP	15	1	0.132518
regulation of ER to Golgi vesicle-mediated transport	BP	15	1	0.132518
cell communication by electrical coupling involved in cardiac conduction	BP	15	1	0.132518
response to leptin	BP	15	1	0.132518
release of sequestered calcium ion into cytosol by sarcoplasmic reticulum	BP	15	1	0.132518
release of sequestered calcium ion into cytosol by endoplasmic reticulum	BP	15	1	0.132518
positive regulation of coagulation	BP	15	1	0.132518
negative regulation of vascular smooth muscle cell proliferation	BP	15	1	0.132518
negative regulation of neural precursor cell proliferation	BP	15	1	0.132518
miRNA mediated inhibition of translation	BP	15	1	0.132518
negative regulation of translation, ncRNA-mediated	BP	15	1	0.132518
regulation of translation, ncRNA-mediated	BP	15	1	0.132518
nuclear envelope reassembly	BP	15	1	0.132518
positive regulation of cellular response to insulin stimulus	BP	15	1	0.132518
oligosaccharide biosynthetic process	BP	15	1	0.132518
vascular endothelial cell proliferation	BP	15	1	0.132518
regulation of vascular endothelial cell proliferation	BP	15	1	0.132518
fucosylation	BP	15	1	0.132518
T cell receptor complex	CC	15	1	0.132518
glial cell projection	CC	15	1	0.132518
pore complex	CC	15	1	0.132518
intrinsic component of postsynaptic density membrane	CC	15	1	0.132518
MHC class II protein complex binding	MF	15	1	0.132518
cation:cation antiporter activity	MF	15	1	0.132518
transmembrane receptor protein tyrosine phosphatase activity	MF	15	1	0.132518
transmembrane receptor protein phosphatase activity	MF	15	1	0.132518
negative regulation of cell growth	BP	134	3	0.132902
cation homeostasis	BP	450	7	0.133005
extracellular matrix	CC	286	5	0.133555
purine-containing compound biosynthetic process	BP	208	4	0.133602
anatomical structure formation involved in morphogenesis	BP	711	10	0.133981
positive regulation of reactive oxygen species metabolic process	BP	68	2	0.134717
positive regulation of T cell proliferation	BP	68	2	0.134717
nucleoside diphosphate phosphorylation	BP	68	2	0.134717
nucleoside monophosphate biosynthetic process	BP	135	3	0.13504
phosphatase activity	MF	209	4	0.135276
generation of precursor metabolites and energy	BP	369	6	0.135898
organic acid catabolic process	BP	210	4	0.136958
carboxylic acid catabolic process	BP	210	4	0.136958
protein polymerization	BP	210	4	0.136958
regulation of leukocyte migration	BP	136	3	0.13719
sensory organ morphogenesis	BP	136	3	0.13719
coated vesicle membrane	CC	136	3	0.13719
integral component of endoplasmic reticulum membrane	CC	136	3	0.13719
neurotransmitter biosynthetic process	BP	69	2	0.137922
brain development	BP	455	7	0.138537
T cell proliferation	BP	137	3	0.139352
positive regulation of vasculature development	BP	137	3	0.139352
cytokine-mediated signaling pathway	BP	542	8	0.139898
regulation of neurotransmitter levels	BP	212	4	0.140349
urogenital system development	BP	212	4	0.140349
regulation of cell-cell adhesion	BP	291	5	0.140642
positive regulation of triglyceride metabolic process	BP	16	1	0.140705
negative regulation of lipid storage	BP	16	1	0.140705
positive regulation of cell migration involved in sprouting angiogenesis	BP	16	1	0.140705
response to acidic pH	BP	16	1	0.140705
sensory perception of taste	BP	16	1	0.140705
negative regulation of heart contraction	BP	16	1	0.140705
cellular response to amyloid-beta	BP	16	1	0.140705
reproductive behavior	BP	16	1	0.140705
fluid transport	BP	16	1	0.140705
cellular response to fluid shear stress	BP	16	1	0.140705
fibroblast apoptotic process	BP	16	1	0.140705
negative regulation of T cell receptor signaling pathway	BP	16	1	0.140705
hindlimb morphogenesis	BP	16	1	0.140705
embryonic forelimb morphogenesis	BP	16	1	0.140705
positive regulation of activated T cell proliferation	BP	16	1	0.140705
zinc ion transport	BP	16	1	0.140705
transforming growth factor beta binding	MF	16	1	0.140705
metallocarboxypeptidase activity	MF	16	1	0.140705
ammonium transmembrane transporter activity	MF	16	1	0.140705
organic cation transmembrane transporter activity	MF	16	1	0.140705
aspartic-type endopeptidase activity	MF	16	1	0.140705
aspartic-type peptidase activity	MF	16	1	0.140705
dynein light intermediate chain binding	MF	16	1	0.140705
ligand-gated calcium channel activity	MF	16	1	0.140705
racemase and epimerase activity	MF	16	1	0.140705
lysophospholipase activity	MF	16	1	0.140705
regulation of ion transport	BP	373	6	0.140878
nephron epithelium development	BP	70	2	0.141145
nucleotide phosphorylation	BP	70	2	0.141145
Golgi vesicle budding	BP	70	2	0.141145
regulation of exocytosis	BP	138	3	0.141526
cellular ketone metabolic process	BP	138	3	0.141526
respiratory system development	BP	138	3	0.141526
heart process	BP	138	3	0.141526
inorganic ion homeostasis	BP	458	7	0.141911
negative regulation of cell development	BP	213	4	0.142057
organonitrogen compound metabolic process	BP	4951	53	0.142083
carbohydrate derivative metabolic process	BP	902	12	0.143276
cellular amino acid biosynthetic process	BP	71	2	0.144384
receptor internalization	BP	71	2	0.144384
ion channel regulator activity	MF	71	2	0.144384
organonitrogen compound catabolic process	BP	995	13	0.144423
cellular response to stimulus	BP	4754	51	0.145821
cellular response to oxygen levels	BP	140	3	0.145907
anatomical structure development	BP	3633	40	0.146776
cell junction organization	BP	216	4	0.14723
adherens junction assembly	BP	72	2	0.147638
T cell mediated immunity	BP	72	2	0.147638
regulation of gliogenesis	BP	72	2	0.147638
heme binding	MF	72	2	0.147638
intrinsic component of endoplasmic reticulum membrane	CC	141	3	0.148115
regulation of cytokine production	BP	464	7	0.148777
toxin metabolic process	BP	17	1	0.148816
positive regulation of lipid storage	BP	17	1	0.148816
acetyl-CoA biosynthetic process	BP	17	1	0.148816
peroxisome proliferator activated receptor signaling pathway	BP	17	1	0.148816
negative regulation of T cell apoptotic process	BP	17	1	0.148816
eating behavior	BP	17	1	0.148816
nitric oxide mediated signal transduction	BP	17	1	0.148816
glycoside metabolic process	BP	17	1	0.148816
negative regulation of alpha-beta T cell differentiation	BP	17	1	0.148816
regulation of receptor binding	BP	17	1	0.148816
pyrimidine nucleoside catabolic process	BP	17	1	0.148816
T cell lineage commitment	BP	17	1	0.148816
mRNA transcription	BP	17	1	0.148816
cellular response to arsenic-containing substance	BP	17	1	0.148816
positive regulation of pri-miRNA transcription by RNA polymerase II	BP	17	1	0.148816
positive regulation of gene silencing by miRNA	BP	17	1	0.148816
regulation of macrophage chemotaxis	BP	17	1	0.148816
forelimb morphogenesis	BP	17	1	0.148816
regulation of establishment of cell polarity	BP	17	1	0.148816
growth hormone receptor signaling pathway	BP	17	1	0.148816
cellular response to growth hormone stimulus	BP	17	1	0.148816
folic acid metabolic process	BP	17	1	0.148816
snoRNA metabolic process	BP	17	1	0.148816
ARF protein signal transduction	BP	17	1	0.148816
regulation of ARF protein signal transduction	BP	17	1	0.148816
excitatory synapse	CC	17	1	0.148816
cytoplasmic dynein complex	CC	17	1	0.148816
proline-rich region binding	MF	17	1	0.148816
ARF guanyl-nucleotide exchange factor activity	MF	17	1	0.148816
insulin receptor binding	MF	17	1	0.148816
divalent inorganic cation transmembrane transporter activity	MF	17	1	0.148816
L-ascorbic acid binding	MF	17	1	0.148816
leukocyte activation	BP	910	12	0.149785
regulation of actin polymerization or depolymerization	BP	142	3	0.150333
regulation of actin filament length	BP	142	3	0.150333
molecular_function	MF	11363	112	0.150682
regulation of epithelial cell proliferation	BP	218	4	0.150719
purine nucleoside diphosphate metabolic process	BP	73	2	0.150908
purine ribonucleoside diphosphate metabolic process	BP	73	2	0.150908
response to extracellular stimulus	BP	382	6	0.152389
endosome membrane	CC	383	6	0.153694
trans-Golgi network membrane	CC	74	2	0.154192
hydrolase activity, acting on carbon-nitrogen (but not peptide) bonds, in linear amides	MF	74	2	0.154192
phospholipid biosynthetic process	BP	220	4	0.15424
coated vesicle	CC	220	4	0.15424
homeostatic process	BP	1288	16	0.154306
Golgi apparatus part	CC	734	10	0.15473
stem cell differentiation	BP	144	3	0.154802
triglyceride catabolic process	BP	18	1	0.156851
neurotransmitter catabolic process	BP	18	1	0.156851
negative regulation of fatty acid metabolic process	BP	18	1	0.156851
response to amyloid-beta	BP	18	1	0.156851
negative regulation of nucleocytoplasmic transport	BP	18	1	0.156851
cell communication by electrical coupling	BP	18	1	0.156851
glycerophospholipid catabolic process	BP	18	1	0.156851
sarcoplasmic reticulum calcium ion transport	BP	18	1	0.156851
melanocyte differentiation	BP	18	1	0.156851
positive regulation of posttranscriptional gene silencing	BP	18	1	0.156851
regulation of ryanodine-sensitive calcium-release channel activity	BP	18	1	0.156851
cellular response to dsRNA	BP	18	1	0.156851
interleukin-7-mediated signaling pathway	BP	18	1	0.156851
estrogen metabolic process	BP	18	1	0.156851
dopaminergic neuron differentiation	BP	18	1	0.156851
embryonic axis specification	BP	18	1	0.156851
positive regulation of glycoprotein biosynthetic process	BP	18	1	0.156851
phosphatidylcholine acyl-chain remodeling	BP	18	1	0.156851
phosphatidylethanolamine acyl-chain remodeling	BP	18	1	0.156851
integral component of synaptic vesicle membrane	CC	18	1	0.156851
alcohol dehydrogenase (NADP+) activity	MF	18	1	0.156851
cadherin binding involved in cell-cell adhesion	MF	18	1	0.156851
MHC protein complex binding	MF	18	1	0.156851
phosphotransferase activity, for other substituted phosphate groups	MF	18	1	0.156851
1-acylglycerol-3-phosphate O-acyltransferase activity	MF	18	1	0.156851
lysophosphatidic acid acyltransferase activity	MF	18	1	0.156851
lysophospholipid acyltransferase activity	MF	18	1	0.156851
cellular response to interferon-gamma	BP	145	3	0.157052
ribonucleoside diphosphate metabolic process	BP	75	2	0.15749
epithelial tube morphogenesis	BP	222	4	0.157792
secretory granule membrane	CC	222	4	0.157792
oxidoreductase activity	MF	560	8	0.158983
sterol transport	BP	76	2	0.160801
sensory perception of sound	BP	76	2	0.160801
cardiac muscle contraction	BP	76	2	0.160801
cellular oxidant detoxification	BP	76	2	0.160801
interferon-gamma-mediated signaling pathway	BP	76	2	0.160801
cell-cell adherens junction	CC	76	2	0.160801
motile cilium	CC	76	2	0.160801
regulation of chemotaxis	BP	147	3	0.161583
multi-organism process	BP	1585	19	0.162059
import into cell	BP	563	8	0.16228
regulation of metal ion transport	BP	225	4	0.163178
vesicle-mediated transport	BP	1491	18	0.163323
response to retinoic acid	BP	77	2	0.164125
regulation of gene silencing	BP	77	2	0.164125
neuron projection terminus	CC	77	2	0.164125
clathrin-coated vesicle membrane	CC	77	2	0.164125
regulation of homotypic cell-cell adhesion	BP	19	1	0.16481
ribonucleoside catabolic process	BP	19	1	0.16481
labyrinthine layer morphogenesis	BP	19	1	0.16481
response to hydroperoxide	BP	19	1	0.16481
nucleobase-containing small molecule interconversion	BP	19	1	0.16481
DNA demethylation	BP	19	1	0.16481
regulation of viral-induced cytoplasmic pattern recognition receptor signaling pathway	BP	19	1	0.16481
regulation of T cell cytokine production	BP	19	1	0.16481
positive regulation of multicellular organism growth	BP	19	1	0.16481
response to interleukin-7	BP	19	1	0.16481
cellular response to interleukin-7	BP	19	1	0.16481
secondary palate development	BP	19	1	0.16481
cargo loading into vesicle	BP	19	1	0.16481
integral component of postsynaptic specialization membrane	CC	19	1	0.16481
glucuronosyltransferase activity	MF	19	1	0.16481
response to lipopolysaccharide	BP	226	4	0.164988
cilium	CC	308	5	0.165922
regulation of cell proliferation	BP	1116	14	0.166425
regulation of molecular function	BP	2176	25	0.166816
nitrogen compound transport	BP	1786	21	0.167209
negative regulation of transmembrane transport	BP	78	2	0.167462
regulation of cation channel activity	BP	78	2	0.167462
negative regulation of neuron differentiation	BP	150	3	0.168453
leukocyte migration	BP	310	5	0.16901
supramolecular fiber organization	BP	481	7	0.169066
regulation of cell-substrate adhesion	BP	151	3	0.170762
alpha-beta T cell differentiation	BP	79	2	0.17081
regulation of T cell activation	BP	230	4	0.1723
regulation of platelet activation	BP	20	1	0.172695
positive regulation of neurotransmitter transport	BP	20	1	0.172695
response to mineralocorticoid	BP	20	1	0.172695
negative regulation of CD4-positive, alpha-beta T cell activation	BP	20	1	0.172695
removal of superoxide radicals	BP	20	1	0.172695
eye photoreceptor cell differentiation	BP	20	1	0.172695
negative regulation of epithelial to mesenchymal transition	BP	20	1	0.172695
positive regulation of myeloid leukocyte mediated immunity	BP	20	1	0.172695
regulation of establishment or maintenance of cell polarity	BP	20	1	0.172695
regulation of cyclase activity	BP	20	1	0.172695
regulation of lyase activity	BP	20	1	0.172695
positive regulation of glycoprotein metabolic process	BP	20	1	0.172695
sarcoplasmic reticulum membrane	CC	20	1	0.172695
intrinsic component of postsynaptic specialization membrane	CC	20	1	0.172695
actin monomer binding	MF	20	1	0.172695
solute:cation antiporter activity	MF	20	1	0.172695
cytochrome-c oxidase activity	MF	20	1	0.172695
heme-copper terminal oxidase activity	MF	20	1	0.172695
oxidoreductase activity, acting on a heme group of donors, oxygen as acceptor	MF	20	1	0.172695
Golgi subcompartment	CC	662	9	0.172765
response to alcohol	BP	152	3	0.17308
regulation of transmembrane transport	BP	313	5	0.173685
regulation of leukocyte chemotaxis	BP	80	2	0.174169
cellular detoxification	BP	80	2	0.174169
positive regulation of actin filament polymerization	BP	80	2	0.174169
Golgi cisterna	CC	80	2	0.174169
neuron differentiation	BP	846	11	0.174273
molecular function regulator	MF	1221	15	0.174877
actin-based cell projection	CC	153	3	0.175407
gated channel activity	MF	153	3	0.175407
ciliary part	CC	232	4	0.175998
head development	BP	487	7	0.176509
acyl-CoA metabolic process	BP	81	2	0.17754
thioester metabolic process	BP	81	2	0.17754
negative regulation of T cell activation	BP	81	2	0.17754
regulation of generation of precursor metabolites and energy	BP	81	2	0.17754
tetrapyrrole binding	MF	81	2	0.17754
response to hypoxia	BP	233	4	0.177858
axon development	BP	316	5	0.178409
generation of neurons	BP	945	12	0.18006
exocytosis	BP	669	9	0.18023
tube morphogenesis	BP	579	8	0.180399
response to lipoprotein particle	BP	21	1	0.180506
regulation of vascular permeability	BP	21	1	0.180506
negative regulation of interleukin-1 production	BP	21	1	0.180506
regulation of natural killer cell mediated cytotoxicity	BP	21	1	0.180506
negative regulation of protein localization to nucleus	BP	21	1	0.180506
regulation of chromatin silencing	BP	21	1	0.180506
negative regulation of gene silencing	BP	21	1	0.180506
aspartate family amino acid biosynthetic process	BP	21	1	0.180506
positive regulation of potassium ion transmembrane transport	BP	21	1	0.180506
negative regulation of antigen receptor-mediated signaling pathway	BP	21	1	0.180506
complement activation, classical pathway	BP	21	1	0.180506
positive regulation of interleukin-12 production	BP	21	1	0.180506
regulation of calcium ion import	BP	21	1	0.180506
cellular protein-containing complex localization	BP	21	1	0.180506
photoreceptor inner segment	CC	21	1	0.180506
postsynaptic density membrane	CC	21	1	0.180506
axonal growth cone	CC	21	1	0.180506
intracellular ligand-gated ion channel activity	MF	21	1	0.180506
cyclic nucleotide binding	MF	21	1	0.180506
proteoglycan binding	MF	21	1	0.180506
oxidoreductase activity, acting on a heme group of donors	MF	21	1	0.180506
neutral amino acid transmembrane transporter activity	MF	21	1	0.180506
sodium ion transmembrane transport	BP	82	2	0.18092
actin filament	CC	82	2	0.18092
endopeptidase inhibitor activity	MF	82	2	0.18092
response to molecule of bacterial origin	BP	236	4	0.183476
vesicle targeting	BP	83	2	0.18431
cation channel complex	CC	83	2	0.18431
purine nucleotide metabolic process	BP	406	6	0.185034
regulated exocytosis	BP	584	8	0.18624
metal ion homeostasis	BP	407	6	0.186451
peptide hormone secretion	BP	158	3	0.187172
regulation of leukocyte proliferation	BP	158	3	0.187172
steroid hormone mediated signaling pathway	BP	158	3	0.187172
receptor complex	CC	238	4	0.187255
xenobiotic metabolic process	BP	84	2	0.18771
sarcolemma	CC	84	2	0.18771
mating	BP	22	1	0.188244
response to iron ion	BP	22	1	0.188244
positive regulation of smooth muscle contraction	BP	22	1	0.188244
regulation of macrophage derived foam cell differentiation	BP	22	1	0.188244
positive regulation of heart contraction	BP	22	1	0.188244
embryonic placenta morphogenesis	BP	22	1	0.188244
positive regulation of glucose import	BP	22	1	0.188244
cytolysis	BP	22	1	0.188244
cellular response to oxygen radical	BP	22	1	0.188244
cellular response to superoxide	BP	22	1	0.188244
positive regulation of ATP biosynthetic process	BP	22	1	0.188244
mammary gland epithelial cell proliferation	BP	22	1	0.188244
negative regulation of animal organ morphogenesis	BP	22	1	0.188244
regulation of macrophage migration	BP	22	1	0.188244
negative regulation of axon extension involved in axon guidance	BP	22	1	0.188244
deaminase activity	MF	22	1	0.188244
retinoid binding	MF	22	1	0.188244
phospholipase A2 activity	MF	22	1	0.188244
cellular_component	CC	11891	116	0.188319
nucleotide binding	MF	1623	19	0.188334
leukocyte mediated immunity	BP	586	8	0.188599
nucleoside phosphate binding	MF	1624	19	0.189054
sensory organ development	BP	323	5	0.189621
peptidase inhibitor activity	MF	85	2	0.191118
cellular nitrogen compound catabolic process	BP	499	7	0.19181
cell-matrix adhesion	BP	160	3	0.191936
response to interferon-gamma	BP	160	3	0.191936
central nervous system development	BP	589	8	0.192163
amide binding	MF	241	4	0.19297
regulation of system process	BP	326	5	0.194503
regulation of neuron projection development	BP	326	5	0.194503
sprouting angiogenesis	BP	86	2	0.194535
negative regulation of inflammatory response	BP	86	2	0.194535
lysosomal transport	BP	86	2	0.194535
regulation of transforming growth factor beta receptor signaling pathway	BP	86	2	0.194535
dopamine metabolic process	BP	23	1	0.195909
cellular response to lipoprotein particle stimulus	BP	23	1	0.195909
negative regulation of reactive oxygen species biosynthetic process	BP	23	1	0.195909
activin receptor signaling pathway	BP	23	1	0.195909
regulation of natural killer cell mediated immunity	BP	23	1	0.195909
inner ear auditory receptor cell differentiation	BP	23	1	0.195909
peptide cross-linking	BP	23	1	0.195909
regulation of actin nucleation	BP	23	1	0.195909
T cell cytokine production	BP	23	1	0.195909
antigen processing and presentation of exogenous peptide antigen via MHC class I, TAP-dependent	BP	23	1	0.195909
microvillus organization	BP	23	1	0.195909
negative regulation of defense response to virus	BP	23	1	0.195909
cellular response to interleukin-6	BP	23	1	0.195909
inner ear receptor cell stereocilium organization	BP	23	1	0.195909
AU-rich element binding	MF	23	1	0.195909
acylglycerol O-acyltransferase activity	MF	23	1	0.195909
endosomal part	CC	415	6	0.197946
positive regulation of small molecule metabolic process	BP	87	2	0.19796
regulation of defense response	BP	504	7	0.198342
response to decreased oxygen levels	BP	244	4	0.198739
regulation of protein polymerization	BP	163	3	0.199138
regulation of body fluid levels	BP	329	5	0.19943
regulation of localization	BP	1834	21	0.1995
myeloid leukocyte activation	BP	505	7	0.199659
nephron development	BP	88	2	0.201392
sensory perception of mechanical stimulus	BP	88	2	0.201392
regulation of cellular response to transforming growth factor beta stimulus	BP	88	2	0.201392
endopeptidase regulator activity	MF	88	2	0.201392
response to nutrient	BP	164	3	0.201554
cell-substrate adhesion	BP	246	4	0.202615
regulation of hormone levels	BP	331	5	0.202738
neutral lipid catabolic process	BP	24	1	0.203503
acylglycerol catabolic process	BP	24	1	0.203503
positive regulation of erythrocyte differentiation	BP	24	1	0.203503
aorta morphogenesis	BP	24	1	0.203503
regulation of T-helper cell differentiation	BP	24	1	0.203503
cytoplasmic pattern recognition receptor signaling pathway in response to virus	BP	24	1	0.203503
response to superoxide	BP	24	1	0.203503
regulation of ruffle assembly	BP	24	1	0.203503
negative regulation of gliogenesis	BP	24	1	0.203503
negative regulation of calcium-mediated signaling	BP	24	1	0.203503
negative regulation of peptidyl-serine phosphorylation	BP	24	1	0.203503
endosome transport via multivesicular body sorting pathway	BP	24	1	0.203503
protein hydroxylation	BP	24	1	0.203503
negative regulation of axon guidance	BP	24	1	0.203503
anchored component of plasma membrane	CC	24	1	0.203503
dynein complex	CC	24	1	0.203503
hydrolase activity, acting on carbon-nitrogen (but not peptide) bonds, in cyclic amidines	MF	24	1	0.203503
isoprenoid binding	MF	24	1	0.203503
frizzled binding	MF	24	1	0.203503
regulation of epithelial cell migration	BP	165	3	0.203976
regulation of inflammatory response	BP	247	4	0.204562
growth	BP	691	9	0.204618
regulation of endothelial cell proliferation	BP	89	2	0.204831
response to amino acid	BP	89	2	0.204831
lymphocyte mediated immunity	BP	166	3	0.206406
metal ion binding	MF	2741	30	0.207177
cell motility	BP	1069	13	0.207299
localization of cell	BP	1069	13	0.207299
response to estradiol	BP	90	2	0.208277
response to organophosphorus	BP	90	2	0.208277
channel regulator activity	MF	90	2	0.208277
Golgi apparatus	CC	1167	14	0.20953
nucleotide metabolic process	BP	513	7	0.210319
regulation of superoxide metabolic process	BP	25	1	0.211025
organic cation transport	BP	25	1	0.211025
negative regulation of calcium ion transmembrane transporter activity	BP	25	1	0.211025
positive regulation of glucose transmembrane transport	BP	25	1	0.211025
placenta blood vessel development	BP	25	1	0.211025
positive regulation of glial cell differentiation	BP	25	1	0.211025
DNA dealkylation	BP	25	1	0.211025
response to oxygen radical	BP	25	1	0.211025
positive regulation of insulin secretion involved in cellular response to glucose stimulus	BP	25	1	0.211025
folic acid-containing compound metabolic process	BP	25	1	0.211025
cellular zinc ion homeostasis	BP	25	1	0.211025
regulation of T cell mediated cytotoxicity	BP	25	1	0.211025
granulocyte differentiation	BP	25	1	0.211025
regulation of pri-miRNA transcription by RNA polymerase II	BP	25	1	0.211025
anterior/posterior axis specification	BP	25	1	0.211025
ventricular cardiac muscle tissue morphogenesis	BP	25	1	0.211025
regulation of neuron migration	BP	25	1	0.211025
regulation of activated T cell proliferation	BP	25	1	0.211025
cochlea development	BP	25	1	0.211025
NADP metabolic process	BP	25	1	0.211025
T-tubule	CC	25	1	0.211025
rough endoplasmic reticulum membrane	CC	25	1	0.211025
lipid homeostasis	BP	91	2	0.211729
regulation of embryonic development	BP	91	2	0.211729
transferase activity, transferring acyl groups other than amino-acyl groups	MF	169	3	0.213733
G protein-coupled receptor binding	MF	169	3	0.213733
leukocyte degranulation	BP	426	6	0.214173
second-messenger-mediated signaling	BP	252	4	0.214377
positive regulation of mononuclear cell proliferation	BP	92	2	0.215186
positive regulation of lymphocyte proliferation	BP	92	2	0.215186
ATP biosynthetic process	BP	92	2	0.215186
regulation of neuron differentiation	BP	427	6	0.215672
response to virus	BP	254	4	0.21834
cytokine production	BP	519	7	0.218454
negative regulation of epithelial cell apoptotic process	BP	26	1	0.218477
wound healing, spreading of cells	BP	26	1	0.218477
epiboly involved in wound healing	BP	26	1	0.218477
nucleoside catabolic process	BP	26	1	0.218477
negative regulation of insulin secretion	BP	26	1	0.218477
heme metabolic process	BP	26	1	0.218477
negative regulation of extrinsic apoptotic signaling pathway via death domain receptors	BP	26	1	0.218477
positive regulation of ATP metabolic process	BP	26	1	0.218477
negative regulation of muscle cell apoptotic process	BP	26	1	0.218477
regulation of glial cell proliferation	BP	26	1	0.218477
zinc ion homeostasis	BP	26	1	0.218477
protein refolding	BP	26	1	0.218477
macrophage chemotaxis	BP	26	1	0.218477
positive regulation of transforming growth factor beta receptor signaling pathway	BP	26	1	0.218477
positive regulation of cellular response to transforming growth factor beta stimulus	BP	26	1	0.218477
integrin complex	CC	26	1	0.218477
epidermal growth factor receptor binding	MF	26	1	0.218477
striated muscle contraction	BP	93	2	0.218649
nucleoside monophosphate metabolic process	BP	255	4	0.220329
alpha-amino acid metabolic process	BP	172	3	0.221117
ER to Golgi vesicle-mediated transport	BP	172	3	0.221117
small GTPase mediated signal transduction	BP	431	6	0.221701
response to BMP	BP	94	2	0.222117
cellular response to BMP stimulus	BP	94	2	0.222117
positive regulation of leukocyte proliferation	BP	94	2	0.222117
regulation of lymphocyte mediated immunity	BP	94	2	0.222117
protease binding	MF	94	2	0.222117
extracellular matrix structural constituent	MF	94	2	0.222117
response to reactive oxygen species	BP	173	3	0.22359
regulation of ion transmembrane transport	BP	257	4	0.224321
epithelial cell proliferation	BP	257	4	0.224321
purine-containing compound metabolic process	BP	433	6	0.224737
cell migration	BP	992	12	0.22498
positive regulation of Wnt signaling pathway	BP	95	2	0.22559
mammary gland development	BP	95	2	0.22559
response to nicotine	BP	27	1	0.225859
negative regulation of blood pressure	BP	27	1	0.225859
macrophage derived foam cell differentiation	BP	27	1	0.225859
foam cell differentiation	BP	27	1	0.225859
regulation of actin cytoskeleton reorganization	BP	27	1	0.225859
phosphatidylcholine biosynthetic process	BP	27	1	0.225859
regulation of endothelial cell differentiation	BP	27	1	0.225859
epiboly	BP	27	1	0.225859
negative regulation of lymphocyte apoptotic process	BP	27	1	0.225859
regulation of T cell apoptotic process	BP	27	1	0.225859
positive regulation of potassium ion transport	BP	27	1	0.225859
negative regulation of alpha-beta T cell activation	BP	27	1	0.225859
negative regulation of calcium ion transmembrane transport	BP	27	1	0.225859
brown fat cell differentiation	BP	27	1	0.225859
pigment cell differentiation	BP	27	1	0.225859
hair cell differentiation	BP	27	1	0.225859
regulation of systemic arterial blood pressure by hormone	BP	27	1	0.225859
positive regulation of smooth muscle cell migration	BP	27	1	0.225859
response to arsenic-containing substance	BP	27	1	0.225859
regulation of potassium ion transmembrane transporter activity	BP	27	1	0.225859
pyrimidine ribonucleoside metabolic process	BP	27	1	0.225859
intracellular pH reduction	BP	27	1	0.225859
antigen processing and presentation of exogenous peptide antigen via MHC class I	BP	27	1	0.225859
positive T cell selection	BP	27	1	0.225859
positive regulation of phosphatase activity	BP	27	1	0.225859
head morphogenesis	BP	27	1	0.225859
neutral amino acid transport	BP	27	1	0.225859
protein peptidyl-prolyl isomerization	BP	27	1	0.225859
protein complex involved in cell adhesion	CC	27	1	0.225859
calcium channel complex	CC	27	1	0.225859
CCR chemokine receptor binding	MF	27	1	0.225859
peptidyl-prolyl cis-trans isomerase activity	MF	27	1	0.225859
regulation of protein binding	BP	174	3	0.226068
response to oxidative stress	BP	345	5	0.2264
cellular response to toxic substance	BP	175	3	0.228552
digestive tract development	BP	96	2	0.229066
regulation of cell differentiation	BP	1189	14	0.229577
hormone-mediated signaling pathway	BP	176	3	0.231042
regulation of cell migration involved in sprouting angiogenesis	BP	28	1	0.233172
positive regulation of substrate adhesion-dependent cell spreading	BP	28	1	0.233172
response to pH	BP	28	1	0.233172
neural retina development	BP	28	1	0.233172
response to amine	BP	28	1	0.233172
transmission of nerve impulse	BP	28	1	0.233172
regulation of cardiac conduction	BP	28	1	0.233172
negative regulation of macroautophagy	BP	28	1	0.233172
cellular response to cadmium ion	BP	28	1	0.233172
negative regulation of cation channel activity	BP	28	1	0.233172
negative regulation of T cell differentiation	BP	28	1	0.233172
cell communication involved in cardiac conduction	BP	28	1	0.233172
photoreceptor cell differentiation	BP	28	1	0.233172
liver regeneration	BP	28	1	0.233172
regulation of response to reactive oxygen species	BP	28	1	0.233172
regulation of axon extension involved in axon guidance	BP	28	1	0.233172
positive regulation of interferon-beta production	BP	28	1	0.233172
intrinsic component of synaptic vesicle membrane	CC	28	1	0.233172
transition metal ion transmembrane transporter activity	MF	28	1	0.233172
morphogenesis of an epithelium	BP	349	5	0.23331
myeloid leukocyte mediated immunity	BP	440	6	0.235472
regulation of adaptive immune response based on somatic recombination of immune receptors built from immunoglobulin superfamily domains	BP	98	2	0.23603
carboxylic ester hydrolase activity	MF	98	2	0.23603
cell activation	BP	1005	12	0.238178
response to oxygen levels	BP	264	4	0.238442
protein serine/threonine kinase activity	MF	352	5	0.238533
regulation of lipid localization	BP	99	2	0.239517
activated T cell proliferation	BP	29	1	0.240416
response to copper ion	BP	29	1	0.240416
blood vessel remodeling	BP	29	1	0.240416
regulation of T cell receptor signaling pathway	BP	29	1	0.240416
regulation of membrane depolarization	BP	29	1	0.240416
negative regulation of peptide hormone secretion	BP	29	1	0.240416
T cell homeostasis	BP	29	1	0.240416
pyrimidine-containing compound catabolic process	BP	29	1	0.240416
pH reduction	BP	29	1	0.240416
inner ear receptor cell development	BP	29	1	0.240416
postsynaptic specialization membrane	CC	29	1	0.240416
transforming growth factor beta receptor binding	MF	29	1	0.240416
calcium-dependent phospholipid binding	MF	29	1	0.240416
cis-trans isomerase activity	MF	29	1	0.240416
cation binding	MF	2794	30	0.240666
negative regulation of cytokine production	BP	180	3	0.241048
cell communication	BP	4024	42	0.242472
monocarboxylic acid transport	BP	100	2	0.243007
erythrocyte homeostasis	BP	100	2	0.243007
response to purine-containing compound	BP	100	2	0.243007
purine ribonucleoside triphosphate biosynthetic process	BP	100	2	0.243007
defense response to virus	BP	181	3	0.243561
locomotion	BP	1204	14	0.2437
cell growth	BP	355	5	0.243788
lipid localization	BP	267	4	0.244559
positive regulation of cell development	BP	356	5	0.245547
regulation of multicellular organismal process	BP	1996	22	0.245691
gliogenesis	BP	182	3	0.246079
multicellular organism growth	BP	101	2	0.246498
purine nucleoside triphosphate biosynthetic process	BP	101	2	0.246498
tissue development	BP	1207	14	0.246567
cellular calcium ion homeostasis	BP	268	4	0.246606
negative regulation of BMP signaling pathway	BP	30	1	0.247593
positive regulation of sprouting angiogenesis	BP	30	1	0.247593
endocytic recycling	BP	30	1	0.247593
humoral immune response mediated by circulating immunoglobulin	BP	30	1	0.247593
pri-miRNA transcription by RNA polymerase II	BP	30	1	0.247593
ventricular cardiac muscle tissue development	BP	30	1	0.247593
microtubule depolymerization	BP	30	1	0.247593
carboxypeptidase activity	MF	30	1	0.247593
monocarboxylic acid transmembrane transporter activity	MF	30	1	0.247593
supramolecular fiber	CC	540	7	0.247788
neurogenesis	BP	1015	12	0.248537
embryonic organ development	BP	269	4	0.248657
carbohydrate derivative biosynthetic process	BP	541	7	0.249216
alpha-beta T cell activation	BP	102	2	0.249992
endothelial cell proliferation	BP	102	2	0.249992
cellular potassium ion transport	BP	102	2	0.249992
potassium ion transmembrane transport	BP	102	2	0.249992
negative regulation of hemopoiesis	BP	102	2	0.249992
regulation of response to biotic stimulus	BP	102	2	0.249992
negative regulation of cell differentiation	BP	450	6	0.251079
purine ribonucleotide biosynthetic process	BP	184	3	0.251127
glycerophospholipid biosynthetic process	BP	184	3	0.251127
supramolecular polymer	CC	543	7	0.252079
regulation of vesicle-mediated transport	BP	360	5	0.252616
digestive system development	BP	103	2	0.253487
supramolecular complex	CC	544	7	0.253514
regulation of plasma membrane bounded cell projection organization	BP	452	6	0.254236
regulation of complement activation	BP	31	1	0.254702
negative regulation of innate immune response	BP	31	1	0.254702
regulation of protein activation cascade	BP	31	1	0.254702
negative regulation of lipid localization	BP	31	1	0.254702
porphyrin-containing compound metabolic process	BP	31	1	0.254702
axon extension involved in axon guidance	BP	31	1	0.254702
neuron projection extension involved in neuron projection guidance	BP	31	1	0.254702
mRNA stabilization	BP	31	1	0.254702
regulation of protein oligomerization	BP	31	1	0.254702
regulation of peptidyl-threonine phosphorylation	BP	31	1	0.254702
pteridine-containing compound metabolic process	BP	31	1	0.254702
apoptotic cell clearance	BP	31	1	0.254702
regulation of glycoprotein biosynthetic process	BP	31	1	0.254702
negative regulation of DNA replication	BP	31	1	0.254702
MyD88-dependent toll-like receptor signaling pathway	BP	31	1	0.254702
multivesicular body sorting pathway	BP	31	1	0.254702
voltage-gated potassium channel activity	MF	31	1	0.254702
sulfotransferase activity	MF	31	1	0.254702
positive regulation of cell-cell adhesion	BP	186	3	0.256191
regulation of developmental process	BP	1711	19	0.256812
cytoplasmic vesicle	CC	1711	19	0.256812
lipoprotein metabolic process	BP	104	2	0.256984
negative regulation of lymphocyte activation	BP	104	2	0.256984
insulin receptor signaling pathway	BP	104	2	0.256984
positive regulation of protein polymerization	BP	104	2	0.256984
oxidoreductase activity, acting on paired donors, with incorporation or reduction of molecular oxygen	MF	104	2	0.256984
intracellular vesicle	CC	1713	19	0.258479
peptide binding	MF	187	3	0.258728
reproductive process	BP	832	10	0.258976
wound healing	BP	364	5	0.259737
adherens junction organization	BP	105	2	0.260481
negative regulation of neuron projection development	BP	105	2	0.260481
glycosylation	BP	188	3	0.261269
reproduction	BP	834	10	0.261328
acetyl-CoA metabolic process	BP	32	1	0.261744
regulation of behavior	BP	32	1	0.261744
regulation of intracellular estrogen receptor signaling pathway	BP	32	1	0.261744
positive regulation of regulated secretory pathway	BP	32	1	0.261744
negative regulation of lymphocyte differentiation	BP	32	1	0.261744
negative regulation of axon extension	BP	32	1	0.261744
glial cell proliferation	BP	32	1	0.261744
embryonic pattern specification	BP	32	1	0.261744
multivesicular body	CC	32	1	0.261744
RNA polymerase II repressing transcription factor binding	MF	32	1	0.261744
biological_process	BP	11321	110	0.263346
response to hydrogen peroxide	BP	106	2	0.263979
positive regulation of protein kinase B signaling	BP	106	2	0.263979
negative regulation of protein complex assembly	BP	106	2	0.263979
ribonucleoside triphosphate biosynthetic process	BP	106	2	0.263979
Golgi stack	CC	106	2	0.263979
calcium ion homeostasis	BP	277	4	0.265193
lymphocyte proliferation	BP	190	3	0.26636
positive regulation of neuron projection development	BP	190	3	0.26636
regulation of cell projection organization	BP	460	6	0.266976
glycerophospholipid metabolic process	BP	278	4	0.267275
cholesterol metabolic process	BP	107	2	0.267477
response to bacterium	BP	369	5	0.268707
acidic amino acid transport	BP	33	1	0.268721
negative regulation of blood coagulation	BP	33	1	0.268721
positive regulation of muscle contraction	BP	33	1	0.268721
negative regulation of hemostasis	BP	33	1	0.268721
interleukin-1 beta secretion	BP	33	1	0.268721
substantia nigra development	BP	33	1	0.268721
ventricular septum morphogenesis	BP	33	1	0.268721
collagen fibril organization	BP	33	1	0.268721
toxin transport	BP	33	1	0.268721
T cell mediated cytotoxicity	BP	33	1	0.268721
negative regulation of Ras protein signal transduction	BP	33	1	0.268721
negative regulation of myeloid leukocyte differentiation	BP	33	1	0.268721
macrophage migration	BP	33	1	0.268721
ion antiporter activity	MF	33	1	0.268721
mononuclear cell proliferation	BP	191	3	0.26891
distal axon	CC	192	3	0.271464
movement of cell or subcellular component	BP	1333	15	0.273336
regionalization	BP	193	3	0.27402
regulation of adaptive immune response	BP	109	2	0.274473
endoplasmic reticulum-Golgi intermediate compartment	CC	109	2	0.274473
late endosome membrane	CC	109	2	0.274473
protein phosphatase binding	MF	109	2	0.274473
catecholamine metabolic process	BP	34	1	0.275632
catechol-containing compound metabolic process	BP	34	1	0.275632
negative regulation of coagulation	BP	34	1	0.275632
negative regulation of I-kappaB kinase/NF-kappaB signaling	BP	34	1	0.275632
coronary vasculature development	BP	34	1	0.275632
arachidonic acid metabolic process	BP	34	1	0.275632
negative regulation of intracellular protein transport	BP	34	1	0.275632
regulation of CD4-positive, alpha-beta T cell differentiation	BP	34	1	0.275632
positive regulation of cytokine production involved in immune response	BP	34	1	0.275632
regulation of glycoprotein metabolic process	BP	34	1	0.275632
cardiac muscle tissue morphogenesis	BP	34	1	0.275632
positive regulation of tyrosine phosphorylation of STAT protein	BP	34	1	0.275632
carbohydrate derivative transmembrane transporter activity	MF	34	1	0.275632
disulfide oxidoreductase activity	MF	34	1	0.275632
nucleobase-containing compound catabolic process	BP	466	6	0.276638
positive regulation of epithelial cell migration	BP	110	2	0.277971
cyclic-nucleotide-mediated signaling	BP	110	2	0.277971
secondary alcohol metabolic process	BP	110	2	0.277971
positive regulation of cell morphogenesis involved in differentiation	BP	110	2	0.277971
positive regulation of developmental growth	BP	110	2	0.277971
ribonucleotide biosynthetic process	BP	195	3	0.27914
embryo development	BP	657	8	0.279677
anion binding	MF	2041	22	0.28094
nucleoside bisphosphate metabolic process	BP	111	2	0.281467
ribonucleoside bisphosphate metabolic process	BP	111	2	0.281467
purine nucleoside bisphosphate metabolic process	BP	111	2	0.281467
plasma membrane receptor complex	CC	111	2	0.281467
metallopeptidase activity	MF	111	2	0.281467
regulation of I-kappaB kinase/NF-kappaB signaling	BP	196	3	0.281703
ion channel activity	MF	196	3	0.281703
negative regulation of leukocyte migration	BP	35	1	0.282478
natural killer cell mediated cytotoxicity	BP	35	1	0.282478
developmental pigmentation	BP	35	1	0.282478
branching involved in ureteric bud morphogenesis	BP	35	1	0.282478
ruffle assembly	BP	35	1	0.282478
multi-organism cellular process	BP	35	1	0.282478
positive regulation of chemokine production	BP	35	1	0.282478
somatic stem cell population maintenance	BP	35	1	0.282478
response to dsRNA	BP	35	1	0.282478
kinesin complex	CC	35	1	0.282478
cell-cell adhesion mediator activity	MF	35	1	0.282478
signaling	BP	3989	41	0.283689
positive regulation of peptidyl-tyrosine phosphorylation	BP	112	2	0.284962
phagocytic vesicle	CC	112	2	0.284962
homeostasis of number of cells	BP	198	3	0.286837
transferase activity, transferring acyl groups	MF	198	3	0.286837
negative regulation of hydrolase activity	BP	288	4	0.288253
regulation of T cell proliferation	BP	113	2	0.288456
Golgi organization	BP	113	2	0.288456
interleukin-1 secretion	BP	36	1	0.28926
anion homeostasis	BP	36	1	0.28926
negative regulation of synaptic transmission	BP	36	1	0.28926
regulation of interleukin-12 production	BP	36	1	0.28926
synaptic transmission, glutamatergic	BP	36	1	0.28926
ureteric bud morphogenesis	BP	36	1	0.28926
RNA stabilization	BP	36	1	0.28926
negative regulation of mRNA catabolic process	BP	36	1	0.28926
'de novo' protein folding	BP	36	1	0.28926
regulation of axon guidance	BP	36	1	0.28926
glial cell migration	BP	36	1	0.28926
protein serine/threonine/tyrosine kinase activity	MF	36	1	0.28926
ATP metabolic process	BP	199	3	0.289407
ameboidal-type cell migration	BP	289	4	0.290365
negative regulation of DNA metabolic process	BP	114	2	0.291947
purine nucleoside monophosphate biosynthetic process	BP	114	2	0.291947
purine ribonucleoside monophosphate biosynthetic process	BP	114	2	0.291947
glycosyl compound metabolic process	BP	114	2	0.291947
nucleoside triphosphate biosynthetic process	BP	114	2	0.291947
vacuolar transport	BP	114	2	0.291947
negative regulation of cell adhesion	BP	200	3	0.291979
ribose phosphate biosynthetic process	BP	200	3	0.291979
positive regulation of response to external stimulus	BP	200	3	0.291979
organonitrogen compound biosynthetic process	BP	1452	16	0.292204
cellular divalent inorganic cation homeostasis	BP	290	4	0.292479
neuronal cell body	CC	290	4	0.292479
organelle envelope	CC	959	11	0.294033
envelope	CC	959	11	0.294033
cell adhesion molecule binding	MF	383	5	0.294169
late endosome	CC	201	3	0.294552
blood vessel development	BP	477	6	0.294563
regulation of endothelial cell migration	BP	115	2	0.295437
regulation of fatty acid biosynthetic process	BP	37	1	0.295978
tricarboxylic acid metabolic process	BP	37	1	0.295978
mesoderm formation	BP	37	1	0.295978
positive regulation of Notch signaling pathway	BP	37	1	0.295978
mesonephric tubule morphogenesis	BP	37	1	0.295978
negative regulation of smooth muscle cell proliferation	BP	37	1	0.295978
regulation of glucose import	BP	37	1	0.295978
regulation of glial cell differentiation	BP	37	1	0.295978
T cell selection	BP	37	1	0.295978
negative regulation of GTPase activity	BP	37	1	0.295978
pyrimidine nucleotide biosynthetic process	BP	37	1	0.295978
ciliary membrane	CC	37	1	0.295978
integral component of postsynaptic membrane	CC	37	1	0.295978
sarcoplasmic reticulum	CC	37	1	0.295978
protein complex oligomerization	BP	384	5	0.296005
lysosomal membrane	CC	292	4	0.296714
regulation of actin filament organization	BP	202	3	0.297127
peptidyl-serine phosphorylation	BP	202	3	0.297127
purine ribonucleotide metabolic process	BP	385	5	0.297843
lytic vacuole membrane	CC	293	4	0.298834
regulation of insulin secretion	BP	116	2	0.298924
cellular response to metal ion	BP	116	2	0.298924
peptidase regulator activity	MF	116	2	0.298924
neuron projection	CC	768	9	0.2992
mitochondrial part	CC	867	10	0.301095
epidermis development	BP	204	3	0.302281
regulation of lipid catabolic process	BP	38	1	0.302633
phagocytosis, engulfment	BP	38	1	0.302633
neuroepithelial cell differentiation	BP	38	1	0.302633
cellular response to ammonium ion	BP	38	1	0.302633
interleukin-12 production	BP	38	1	0.302633
regulation of erythrocyte differentiation	BP	38	1	0.302633
aorta development	BP	38	1	0.302633
flagellated sperm motility	BP	38	1	0.302633
sperm motility	BP	38	1	0.302633
natural killer cell mediated immunity	BP	38	1	0.302633
negative regulation of cytokine-mediated signaling pathway	BP	38	1	0.302633
lung morphogenesis	BP	38	1	0.302633
positive regulation of mitotic nuclear division	BP	38	1	0.302633
body morphogenesis	BP	38	1	0.302633
intrinsic component of postsynaptic membrane	CC	38	1	0.302633
voltage-gated potassium channel complex	CC	38	1	0.302633
amino acid binding	MF	38	1	0.302633
lymphocyte activation	BP	482	6	0.302791
potassium ion transport	BP	118	2	0.305891
isomerase activity	MF	118	2	0.305891
positive regulation of cytokine production	BP	297	4	0.307334
regulation of binding	BP	297	4	0.307334
cell migration involved in sprouting angiogenesis	BP	39	1	0.309226
regulation of substrate adhesion-dependent cell spreading	BP	39	1	0.309226
secondary metabolic process	BP	39	1	0.309226
cellular modified amino acid biosynthetic process	BP	39	1	0.309226
negative regulation of lipid biosynthetic process	BP	39	1	0.309226
mesoderm morphogenesis	BP	39	1	0.309226
regulation of pathway-restricted SMAD protein phosphorylation	BP	39	1	0.309226
positive regulation of reproductive process	BP	39	1	0.309226
labyrinthine layer development	BP	39	1	0.309226
pyrimidine nucleoside metabolic process	BP	39	1	0.309226
cortical actin cytoskeleton organization	BP	39	1	0.309226
negative regulation of small GTPase mediated signal transduction	BP	39	1	0.309226
SNARE complex	CC	39	1	0.309226
amyloid-beta binding	MF	39	1	0.309226
oxidoreductase activity, acting on paired donors, with incorporation or reduction of molecular oxygen, 2-oxoglutarate as one donor, and incorporation of one atom each of oxygen into both donors	MF	39	1	0.309226
sterol metabolic process	BP	119	2	0.30937
negative regulation of DNA-binding transcription factor activity	BP	119	2	0.30937
defense response to other organism	BP	298	4	0.309463
Golgi vesicle transport	BP	298	4	0.309463
regulation of angiogenesis	BP	207	3	0.310021
mitochondrial membrane	CC	583	7	0.311212
peptidase activity, acting on L-amino acid peptides	MF	393	5	0.312614
innate immune response	BP	584	7	0.312728
response to ionizing radiation	BP	120	2	0.312845
drug binding	MF	1274	14	0.313739
animal organ development	BP	2183	23	0.314001
peptide secretion	BP	394	5	0.314468
negative regulation of multicellular organismal process	BP	780	9	0.314922
regulation of developmental growth	BP	209	3	0.315185
positive regulation of phagocytosis	BP	40	1	0.315757
thioester biosynthetic process	BP	40	1	0.315757
regulation of cholesterol biosynthetic process	BP	40	1	0.315757
acyl-CoA biosynthetic process	BP	40	1	0.315757
regulation of sterol biosynthetic process	BP	40	1	0.315757
T cell apoptotic process	BP	40	1	0.315757
positive regulation of blood circulation	BP	40	1	0.315757
inositol phosphate-mediated signaling	BP	40	1	0.315757
temperature homeostasis	BP	121	2	0.316317
myeloid cell homeostasis	BP	121	2	0.316317
signal transduction	BP	3730	38	0.317341
positive regulation of protein complex assembly	BP	210	3	0.317768
regulation of lymphocyte activation	BP	302	4	0.317995
positive regulation of angiogenesis	BP	122	2	0.319785
ion channel complex	CC	122	2	0.319785
actin filament organization	BP	303	4	0.320131
ion binding	MF	4254	43	0.320343
ribonucleotide metabolic process	BP	398	5	0.321899
regulation of humoral immune response	BP	41	1	0.322227
complement activation	BP	41	1	0.322227
positive regulation of cell-matrix adhesion	BP	41	1	0.322227
negative regulation of leukocyte apoptotic process	BP	41	1	0.322227
striated muscle cell proliferation	BP	41	1	0.322227
regulation of CD4-positive, alpha-beta T cell activation	BP	41	1	0.322227
positive regulation of cytokine biosynthetic process	BP	41	1	0.322227
maturation of SSU-rRNA	BP	41	1	0.322227
negative regulation of DNA binding	BP	41	1	0.322227
sperm flagellum	CC	41	1	0.322227
potassium channel complex	CC	41	1	0.322227
divalent inorganic cation homeostasis	BP	304	4	0.322269
positive regulation of transmembrane transport	BP	123	2	0.323249
negative regulation of multi-organism process	BP	123	2	0.323249
epithelial cell migration	BP	213	3	0.325519
lung development	BP	124	2	0.326709
ribonucleoside monophosphate biosynthetic process	BP	124	2	0.326709
contractile fiber part	CC	124	2	0.326709
biological regulation	BP	7848	77	0.327995
epithelium migration	BP	214	3	0.328104
monoamine transport	BP	42	1	0.328636
positive regulation of interferon-gamma production	BP	42	1	0.328636
negative regulation of reactive oxygen species metabolic process	BP	42	1	0.328636
neural crest cell migration	BP	42	1	0.328636
pathway-restricted SMAD protein phosphorylation	BP	42	1	0.328636
negative regulation of response to cytokine stimulus	BP	42	1	0.328636
positive regulation of lipase activity	BP	42	1	0.328636
regulation of vascular smooth muscle cell proliferation	BP	42	1	0.328636
vascular smooth muscle cell proliferation	BP	42	1	0.328636
glucose import	BP	42	1	0.328636
calcium ion import	BP	42	1	0.328636
actin nucleation	BP	42	1	0.328636
cortical cytoskeleton organization	BP	42	1	0.328636
negative regulation of phosphoprotein phosphatase activity	BP	42	1	0.328636
peptidyl-proline modification	BP	42	1	0.328636
9+2 motile cilium	CC	42	1	0.328636
cell adhesion mediator activity	MF	42	1	0.328636
protein import into nucleus	BP	125	2	0.330164
regulation of ERK1 and ERK2 cascade	BP	215	3	0.330688
cell cortex	CC	215	3	0.330688
regulation of cell growth	BP	308	4	0.33083
vasculature development	BP	500	6	0.332746
positive regulation of neurogenesis	BP	309	4	0.332972
actin binding	MF	309	4	0.332972
peptidyl-serine modification	BP	216	3	0.333272
negative regulation of cell projection organization	BP	126	2	0.333614
platelet aggregation	BP	43	1	0.334985
muscle tissue morphogenesis	BP	43	1	0.334985
feeding behavior	BP	43	1	0.334985
necrotic cell death	BP	43	1	0.334985
negative regulation of RNA catabolic process	BP	43	1	0.334985
regulation of extrinsic apoptotic signaling pathway via death domain receptors	BP	43	1	0.334985
columnar/cuboidal epithelial cell development	BP	43	1	0.334985
regulation of tyrosine phosphorylation of STAT protein	BP	43	1	0.334985
platelet alpha granule lumen	CC	43	1	0.334985
cellular process	BP	10436	101	0.335664
negative regulation of proteolysis	BP	217	3	0.335855
tissue migration	BP	217	3	0.335855
aging	BP	217	3	0.335855
morphogenesis of a branching epithelium	BP	127	2	0.337059
glial cell differentiation	BP	128	2	0.340499
respiratory tube development	BP	128	2	0.340499
cardiovascular system development	BP	505	6	0.341141
positive regulation of blood vessel endothelial cell migration	BP	44	1	0.341275
astrocyte differentiation	BP	44	1	0.341275
smooth muscle cell differentiation	BP	44	1	0.341275
regulation of antigen receptor-mediated signaling pathway	BP	44	1	0.341275
negative regulation of hormone secretion	BP	44	1	0.341275
cardiac ventricle morphogenesis	BP	44	1	0.341275
nephron tubule morphogenesis	BP	44	1	0.341275
negative regulation of chemotaxis	BP	44	1	0.341275
NAD biosynthetic process	BP	44	1	0.341275
positive regulation of gliogenesis	BP	44	1	0.341275
inorganic cation import across plasma membrane	BP	44	1	0.341275
inorganic ion import across plasma membrane	BP	44	1	0.341275
regulation of interferon-beta production	BP	44	1	0.341275
tyrosine phosphorylation of STAT protein	BP	44	1	0.341275
sarcoplasm	CC	44	1	0.341275
metalloexopeptidase activity	MF	44	1	0.341275
antiporter activity	MF	44	1	0.341275
microtubule motor activity	MF	44	1	0.341275
granulocyte activation	BP	409	5	0.342436
cell differentiation	BP	2527	26	0.343856
regulation of peptide hormone secretion	BP	129	2	0.343934
positive regulation of biological process	BP	4187	42	0.344926
blood coagulation	BP	221	3	0.346185
cytosolic transport	BP	130	2	0.347363
regulation of phosphatase activity	BP	130	2	0.347363
plasma membrane invagination	BP	45	1	0.347505
long-chain fatty acid transport	BP	45	1	0.347505
defense response to Gram-positive bacterium	BP	45	1	0.347505
positive regulation of gene expression, epigenetic	BP	45	1	0.347505
positive regulation of osteoblast differentiation	BP	45	1	0.347505
regulation of lymphocyte apoptotic process	BP	45	1	0.347505
production of molecular mediator involved in inflammatory response	BP	45	1	0.347505
negative regulation of actin filament polymerization	BP	45	1	0.347505
positive regulation of JAK-STAT cascade	BP	45	1	0.347505
ruffle organization	BP	45	1	0.347505
tetrapyrrole metabolic process	BP	45	1	0.347505
positive regulation of nuclear division	BP	45	1	0.347505
nuclear envelope organization	BP	45	1	0.347505
spindle microtubule	CC	45	1	0.347505
ligase activity, forming carbon-nitrogen bonds	MF	45	1	0.347505
SH3/SH2 adaptor activity	MF	45	1	0.347505
chemokine receptor binding	MF	45	1	0.347505
peptidase activity	MF	412	5	0.348057
coagulation	BP	222	3	0.348766
positive regulation of leukocyte activation	BP	222	3	0.348766
purine ribonucleoside triphosphate metabolic process	BP	222	3	0.348766
polymeric cytoskeletal fiber	CC	413	5	0.349933
negative regulation of binding	BP	131	2	0.350786
cell fate commitment	BP	131	2	0.350786
clathrin-coated vesicle	CC	131	2	0.350786
I-kappaB kinase/NF-kappaB signaling	BP	223	3	0.351346
blood vessel morphogenesis	BP	414	5	0.351808
cell part	CC	11109	107	0.351939
endosome	CC	709	8	0.352796
negative regulation of wound healing	BP	46	1	0.353677
regulation of ubiquitin-protein transferase activity	BP	46	1	0.353677
regulation of stem cell differentiation	BP	46	1	0.353677
inner ear morphogenesis	BP	46	1	0.353677
ventricular septum development	BP	46	1	0.353677
muscle organ morphogenesis	BP	46	1	0.353677
response to gamma radiation	BP	46	1	0.353677
nephron epithelium morphogenesis	BP	46	1	0.353677
positive regulation of STAT cascade	BP	46	1	0.353677
negative regulation of chromatin organization	BP	46	1	0.353677
interferon-beta production	BP	46	1	0.353677
lateral plasma membrane	CC	46	1	0.353677
collagen binding	MF	46	1	0.353677
ribose phosphate metabolic process	BP	416	5	0.355562
hemostasis	BP	225	3	0.356502
RNA modification	BP	133	2	0.357615
negative regulation of protein transport	BP	133	2	0.357615
protein-containing complex binding	MF	813	9	0.359012
steroid metabolic process	BP	226	3	0.359078
dorsal/ventral pattern formation	BP	47	1	0.359791
morphogenesis of an epithelial sheet	BP	47	1	0.359791
intracellular estrogen receptor signaling pathway	BP	47	1	0.359791
negative regulation of ion transmembrane transporter activity	BP	47	1	0.359791
regulation of muscle cell apoptotic process	BP	47	1	0.359791
renal tubule morphogenesis	BP	47	1	0.359791
regulation of intracellular pH	BP	47	1	0.359791
pyrimidine-containing compound biosynthetic process	BP	47	1	0.359791
negative regulation of protein dephosphorylation	BP	47	1	0.359791
glutathione metabolic process	BP	47	1	0.359791
integral component of Golgi membrane	CC	47	1	0.359791
phosphatidylinositol-4,5-bisphosphate binding	MF	47	1	0.359791
enzyme linked receptor protein signaling pathway	BP	716	8	0.362867
purine nucleoside triphosphate metabolic process	BP	228	3	0.364227
ribonucleoside triphosphate metabolic process	BP	228	3	0.364227
neuron part	CC	1018	11	0.364412
morphogenesis of a branching structure	BP	135	2	0.364418
regulation of animal organ morphogenesis	BP	135	2	0.364418
cellular response to inorganic substance	BP	135	2	0.364418
negative regulation of establishment of protein localization	BP	135	2	0.364418
cell	CC	11125	107	0.364626
membrane organization	BP	618	7	0.364978
mitochondrial envelope	CC	618	7	0.364978
regulation of intracellular transport	BP	324	4	0.365166
membrane depolarization	BP	48	1	0.365847
regulation of tissue remodeling	BP	48	1	0.365847
regulation of alpha-beta T cell differentiation	BP	48	1	0.365847
positive regulation of dephosphorylation	BP	48	1	0.365847
regulation of leukocyte mediated cytotoxicity	BP	48	1	0.365847
nephron morphogenesis	BP	48	1	0.365847
regulation of toll-like receptor signaling pathway	BP	48	1	0.365847
negative regulation of axonogenesis	BP	48	1	0.365847
somitogenesis	BP	48	1	0.365847
glycolipid biosynthetic process	BP	48	1	0.365847
vesicle coat	CC	48	1	0.365847
transferase activity, transferring sulfur-containing groups	MF	48	1	0.365847
receptor tyrosine kinase binding	MF	48	1	0.365847
regulation of response to stress	BP	1020	11	0.36685
negative regulation of endopeptidase activity	BP	136	2	0.367809
negative regulation of neuron death	BP	136	2	0.367809
insulin secretion	BP	136	2	0.367809
regulation of ion transmembrane transporter activity	BP	136	2	0.367809
transmembrane transporter complex	CC	136	2	0.367809
contractile fiber	CC	136	2	0.367809
purine nucleoside monophosphate metabolic process	BP	230	3	0.36937
purine ribonucleoside monophosphate metabolic process	BP	230	3	0.36937
positive regulation of cell activation	BP	230	3	0.36937
regulation of cholesterol metabolic process	BP	49	1	0.371847
sensory perception of chemical stimulus	BP	49	1	0.371847
response to activity	BP	49	1	0.371847
muscle cell apoptotic process	BP	49	1	0.371847
regulation of smooth muscle cell migration	BP	49	1	0.371847
regulation of alternative mRNA splicing, via spliceosome	BP	49	1	0.371847
maintenance of location	BP	231	3	0.371939
ERK1 and ERK2 cascade	BP	231	3	0.371939
regulation of vasculature development	BP	231	3	0.371939
regulation of multicellular organismal development	BP	1329	14	0.372282
cytoplasm	CC	8345	81	0.372583
vacuole	CC	623	7	0.372743
system development	BP	2979	30	0.374086
cellular response to oxidative stress	BP	232	3	0.374505
nuclear membrane	CC	233	3	0.37707
regulation of phosphate metabolic process	BP	1232	13	0.377625
lymphocyte homeostasis	BP	50	1	0.37779
interleukin-2 production	BP	50	1	0.37779
regulation of release of sequestered calcium ion into cytosol	BP	50	1	0.37779
superoxide metabolic process	BP	50	1	0.37779
regulation of calcium ion transmembrane transporter activity	BP	50	1	0.37779
response to estrogen	BP	50	1	0.37779
regulation of cellular pH	BP	50	1	0.37779
clathrin-coated pit	CC	50	1	0.37779
receptor metabolic process	BP	139	2	0.377941
negative regulation of phosphorus metabolic process	BP	428	5	0.378112
negative regulation of phosphate metabolic process	BP	428	5	0.378112
regulation of phosphorus metabolic process	BP	1233	13	0.378751
cytokine secretion	BP	140	2	0.381304
cellular response to lipopolysaccharide	BP	140	2	0.381304
steroid biosynthetic process	BP	140	2	0.381304
protein stabilization	BP	140	2	0.381304
lyase activity	MF	140	2	0.381304
phosphoprotein phosphatase activity	MF	140	2	0.381304
regulation of proteolysis	BP	529	6	0.381696
negative regulation of catalytic activity	BP	530	6	0.383391
lysosome organization	BP	51	1	0.383678
lytic vacuole organization	BP	51	1	0.383678
regulation of glucose transmembrane transport	BP	51	1	0.383678
positive regulation of dendrite development	BP	51	1	0.383678
positive regulation of intrinsic apoptotic signaling pathway	BP	51	1	0.383678
integral component of synaptic membrane	CC	51	1	0.383678
intrinsic component of Golgi membrane	CC	51	1	0.383678
NAD binding	MF	51	1	0.383678
regulation of transmembrane transporter activity	BP	141	2	0.384659
transforming growth factor beta receptor signaling pathway	BP	141	2	0.384659
cell proliferation	BP	1443	15	0.38493
molecular transducer activity	MF	631	7	0.385189
cell body	CC	334	4	0.386616
negative regulation of peptidase activity	BP	142	2	0.388007
regulation of lipid biosynthetic process	BP	142	2	0.388007
cation channel activity	MF	142	2	0.388007
animal organ morphogenesis	BP	633	7	0.388304
positive regulation of nervous system development	BP	335	4	0.388757
vacuolar membrane	CC	335	4	0.388757
protein activation cascade	BP	52	1	0.38951
positive regulation of insulin secretion	BP	52	1	0.38951
regulation of establishment of planar polarity	BP	52	1	0.38951
cell adhesion mediated by integrin	BP	52	1	0.38951
pigment metabolic process	BP	52	1	0.38951
vasculogenesis	BP	52	1	0.38951
negative regulation of transporter activity	BP	52	1	0.38951
outflow tract morphogenesis	BP	52	1	0.38951
regulation of protein import into nucleus	BP	52	1	0.38951
mitotic spindle assembly	BP	52	1	0.38951
regulation of neural precursor cell proliferation	BP	52	1	0.38951
positive regulation of tumor necrosis factor production	BP	52	1	0.38951
positive regulation of interleukin-6 production	BP	52	1	0.38951
voltage-gated cation channel activity	MF	52	1	0.38951
potassium channel activity	MF	52	1	0.38951
oxidoreductase activity, acting on a sulfur group of donors	MF	52	1	0.38951
protein maturation	BP	238	3	0.389863
protein phosphorylation	BP	1346	14	0.39076
muscle cell proliferation	BP	143	2	0.391347
import into nucleus	BP	143	2	0.391347
transporter complex	CC	143	2	0.391347
phosphorylation	BP	1655	17	0.391698
positive regulation of neuron differentiation	BP	239	3	0.392414
neuron projection development	BP	636	7	0.392977
kinase activity	MF	637	7	0.394535
ribonucleoside monophosphate metabolic process	BP	240	3	0.394963
membrane invagination	BP	53	1	0.395288
nucleoside bisphosphate biosynthetic process	BP	53	1	0.395288
ribonucleoside bisphosphate biosynthetic process	BP	53	1	0.395288
purine nucleoside bisphosphate biosynthetic process	BP	53	1	0.395288
regulation of cell killing	BP	53	1	0.395288
hippocampus development	BP	53	1	0.395288
cellular response to nutrient	BP	53	1	0.395288
chaperone-mediated protein folding	BP	53	1	0.395288
regulation of gene silencing by miRNA	BP	53	1	0.395288
ligand-gated cation channel activity	MF	53	1	0.395288
positive regulation of catabolic process	BP	339	4	0.397314
pattern specification process	BP	241	3	0.397509
carbohydrate derivative catabolic process	BP	145	2	0.398002
pattern recognition receptor signaling pathway	BP	145	2	0.398002
phosphatase binding	MF	145	2	0.398002
phenol-containing compound metabolic process	BP	54	1	0.401011
interleukin-1 beta production	BP	54	1	0.401011
cardiac septum morphogenesis	BP	54	1	0.401011
positive regulation of tumor necrosis factor superfamily cytokine production	BP	54	1	0.401011
regulation of neurotransmitter secretion	BP	54	1	0.401011
endocrine process	BP	54	1	0.401011
monosaccharide catabolic process	BP	54	1	0.401011
regulation of chemokine production	BP	54	1	0.401011
intrinsic component of synaptic membrane	CC	54	1	0.401011
caveola	CC	54	1	0.401011
GDP binding	MF	54	1	0.401011
cellular response to molecule of bacterial origin	BP	146	2	0.401317
regulation of calcium ion transport	BP	146	2	0.401317
myeloid leukocyte migration	BP	146	2	0.401317
ion gated channel activity	MF	146	2	0.401317
perinuclear region of cytoplasm	CC	542	6	0.403734
regulation of protein kinase B signaling	BP	147	2	0.404623
lipid transport	BP	244	3	0.405131
nucleoside triphosphate metabolic process	BP	244	3	0.405131
smooth muscle cell migration	BP	55	1	0.40668
regulation of BMP signaling pathway	BP	55	1	0.40668
regulation of epithelial cell apoptotic process	BP	55	1	0.40668
regulation of interleukin-1 production	BP	55	1	0.40668
regulation of protein import	BP	55	1	0.40668
cell redox homeostasis	BP	55	1	0.40668
demethylation	BP	55	1	0.40668
cytoplasmic pattern recognition receptor signaling pathway	BP	55	1	0.40668
regulation of posttranscriptional gene silencing	BP	55	1	0.40668
regulation of gene silencing by RNA	BP	55	1	0.40668
negative regulation of transforming growth factor beta receptor signaling pathway	BP	55	1	0.40668
metalloendopeptidase activity	MF	55	1	0.40668
regulation of transporter activity	BP	148	2	0.407922
negative regulation of phosphorylation	BP	345	4	0.410114
protein dephosphorylation	BP	246	3	0.410197
endothelial cell migration	BP	149	2	0.411211
developmental cell growth	BP	149	2	0.411211
osteoblast differentiation	BP	149	2	0.411211
regulation of lipase activity	BP	56	1	0.412297
negative regulation of protein polymerization	BP	56	1	0.412297
positive regulation of macroautophagy	BP	56	1	0.412297
cellular response to amino acid stimulus	BP	56	1	0.412297
regulation of pH	BP	56	1	0.412297
tertiary granule membrane	CC	56	1	0.412297
positive regulation of secretion by cell	BP	247	3	0.412725
regulation of cell communication	BP	2403	24	0.412893
cell surface receptor signaling pathway	BP	1991	20	0.416432
lysosome	CC	550	6	0.417281
positive regulation of T cell activation	BP	151	2	0.417763
regulation of acute inflammatory response	BP	57	1	0.41786
regulation of phagocytosis	BP	57	1	0.41786
positive regulation of axonogenesis	BP	57	1	0.41786
negative regulation of cellular response to transforming growth factor beta stimulus	BP	57	1	0.41786
Rab protein signal transduction	BP	57	1	0.41786
endoplasmic reticulum-Golgi intermediate compartment membrane	CC	57	1	0.41786
lytic vacuole	CC	551	6	0.418972
regulation of small GTPase mediated signal transduction	BP	250	3	0.42029
axon part	CC	250	3	0.42029
regulation of mononuclear cell proliferation	BP	152	2	0.421025
regulation of lymphocyte proliferation	BP	152	2	0.421025
transcription initiation from RNA polymerase II promoter	BP	152	2	0.421025
regulation of signal transduction	BP	2205	22	0.421877
single fertilization	BP	58	1	0.423371
kidney morphogenesis	BP	58	1	0.423371
cardiac conduction	BP	58	1	0.423371
ribosomal small subunit biogenesis	BP	58	1	0.423371
alternative mRNA splicing, via spliceosome	BP	58	1	0.423371
cortical actin cytoskeleton	CC	58	1	0.423371
synaptic vesicle membrane	CC	58	1	0.423371
exocytic vesicle membrane	CC	58	1	0.423371
calcium channel activity	MF	58	1	0.423371
regulation of cellular localization	BP	656	7	0.424132
cytoskeletal protein binding	MF	656	7	0.424132
response to starvation	BP	153	2	0.424279
regulation of actin cytoskeleton organization	BP	252	3	0.425316
oxidation-reduction process	BP	760	8	0.426621
developmental growth involved in morphogenesis	BP	154	2	0.427523
regulation of transmembrane receptor protein serine/threonine kinase signaling pathway	BP	154	2	0.427523
mesenchymal cell differentiation	BP	154	2	0.427523
Rab GTPase binding	MF	154	2	0.427523
homotypic cell-cell adhesion	BP	59	1	0.428831
positive regulation of lipid localization	BP	59	1	0.428831
lymphocyte apoptotic process	BP	59	1	0.428831
positive regulation of exocytosis	BP	59	1	0.428831
cellular monovalent inorganic cation homeostasis	BP	59	1	0.428831
NAD metabolic process	BP	59	1	0.428831
positive regulation of mRNA metabolic process	BP	59	1	0.428831
somite development	BP	59	1	0.428831
tethering complex	CC	59	1	0.428831
protein serine/threonine phosphatase activity	MF	59	1	0.428831
negative regulation of molecular function	BP	762	8	0.429521
regulation of signaling	BP	2425	24	0.431869
multicellular organismal reproductive process	BP	457	5	0.43246
positive regulation of supramolecular fiber organization	BP	156	2	0.433982
integral component of organelle membrane	CC	156	2	0.433982
protein homotetramerization	BP	60	1	0.434239
regulation of alcohol biosynthetic process	BP	60	1	0.434239
carbohydrate derivative transport	BP	60	1	0.434239
positive regulation of leukocyte chemotaxis	BP	60	1	0.434239
chemokine production	BP	60	1	0.434239
regulation of mitochondrial membrane permeability	BP	60	1	0.434239
negative regulation of leukocyte proliferation	BP	60	1	0.434239
positive regulation of type I interferon production	BP	60	1	0.434239
chemokine-mediated signaling pathway	BP	60	1	0.434239
Golgi cisterna membrane	CC	60	1	0.434239
alcohol binding	MF	60	1	0.434239
positive regulation of intracellular signal transduction	BP	766	8	0.435318
sensory perception	BP	257	3	0.437816
metencephalon development	BP	61	1	0.439596
establishment of planar polarity	BP	61	1	0.439596
establishment of tissue polarity	BP	61	1	0.439596
positive regulation of ossification	BP	61	1	0.439596
animal organ regeneration	BP	61	1	0.439596
DNA methylation or demethylation	BP	61	1	0.439596
regulation of cellular response to oxidative stress	BP	61	1	0.439596
plasma membrane organization	BP	61	1	0.439596
regulation of defense response to virus	BP	61	1	0.439596
regulation of transcription from RNA polymerase II promoter in response to stress	BP	61	1	0.439596
positive regulation of production of molecular mediator of immune response	BP	61	1	0.439596
exocytic process	BP	61	1	0.439596
blood microparticle	CC	61	1	0.439596
hormone binding	MF	61	1	0.439596
repressing transcription factor binding	MF	61	1	0.439596
endopeptidase activity	MF	258	3	0.440304
positive regulation of I-kappaB kinase/NF-kappaB signaling	BP	158	2	0.440403
positive regulation of ERK1 and ERK2 cascade	BP	158	2	0.440403
leukocyte chemotaxis	BP	158	2	0.440403
multicellular organism reproduction	BP	462	5	0.441757
nuclear envelope	CC	360	4	0.44186
cellular amino acid metabolic process	BP	259	3	0.442788
positive regulation of leukocyte cell-cell adhesion	BP	159	2	0.443598
regulation of dephosphorylation	BP	159	2	0.443598
positive regulation of peptide hormone secretion	BP	62	1	0.444903
post-embryonic development	BP	62	1	0.444903
regulation of calcium ion transport into cytosol	BP	62	1	0.444903
regulation of interferon-gamma production	BP	62	1	0.444903
neural crest cell development	BP	62	1	0.444903
roof of mouth development	BP	62	1	0.444903
action potential	BP	62	1	0.444903
negative regulation of mRNA metabolic process	BP	62	1	0.444903
negative regulation of myeloid cell differentiation	BP	62	1	0.444903
positive regulation of hydrolase activity	BP	568	6	0.447629
negative regulation of autophagy	BP	63	1	0.45016
PDZ domain binding	MF	63	1	0.45016
SMAD binding	MF	63	1	0.45016
regulation of endopeptidase activity	BP	262	3	0.450215
regulation of supramolecular fiber organization	BP	262	3	0.450215
mitochondrion	CC	1296	13	0.450242
positive regulation of cell migration	BP	365	4	0.452339
establishment or maintenance of cell polarity	BP	162	2	0.453125
regulation of transport	BP	1195	12	0.453979
peptidyl-tyrosine phosphorylation	BP	264	3	0.455144
regulation of epithelial to mesenchymal transition	BP	64	1	0.455368
cellular aldehyde metabolic process	BP	64	1	0.455368
embryonic placenta development	BP	64	1	0.455368
protein N-linked glycosylation	BP	64	1	0.455368
antioxidant activity	MF	64	1	0.455368
actin cytoskeleton	CC	367	4	0.456514
gamete generation	BP	368	4	0.458597
positive regulation of ion transport	BP	164	2	0.459424
regulation of Ras protein signal transduction	BP	164	2	0.459424
regulation of peptidyl-tyrosine phosphorylation	BP	164	2	0.459424
cytokine receptor binding	MF	164	2	0.459424
muscle cell migration	BP	65	1	0.460527
cell-substrate adherens junction assembly	BP	65	1	0.460527
negative regulation of protein ubiquitination	BP	65	1	0.460527
focal adhesion assembly	BP	65	1	0.460527
negative regulation of cell morphogenesis involved in differentiation	BP	65	1	0.460527
stem cell development	BP	65	1	0.460527
positive regulation of myeloid cell differentiation	BP	65	1	0.460527
development of primary female sexual characteristics	BP	65	1	0.460527
limbic system development	BP	65	1	0.460527
rough endoplasmic reticulum	CC	65	1	0.460527
ligand-gated ion channel activity	MF	65	1	0.460527
ligand-gated channel activity	MF	65	1	0.460527
signaling adaptor activity	MF	65	1	0.460527
establishment of organelle localization	BP	369	4	0.460678
axon	CC	369	4	0.460678
cellular developmental process	BP	2670	26	0.462011
peptidyl-tyrosine modification	BP	267	3	0.462504
positive regulation of cell projection organization	BP	267	3	0.462504
embryonic organ morphogenesis	BP	165	2	0.462559
heart morphogenesis	BP	165	2	0.462559
mesenchymal cell development	BP	66	1	0.465637
regulation of membrane permeability	BP	66	1	0.465637
snRNA transcription	BP	66	1	0.465637
snRNA transcription by RNA polymerase II	BP	66	1	0.465637
phagocytic vesicle membrane	CC	66	1	0.465637
small nuclear ribonucleoprotein complex	CC	66	1	0.465637
modified amino acid binding	MF	66	1	0.465637
magnesium ion binding	MF	166	2	0.465683
secretory vesicle	CC	683	7	0.46594
actin cytoskeleton organization	BP	476	5	0.467595
protein kinase B signaling	BP	167	2	0.468796
regulation of leukocyte apoptotic process	BP	67	1	0.4707
regulation of intracellular steroid hormone receptor signaling pathway	BP	67	1	0.4707
extrinsic apoptotic signaling pathway via death domain receptors	BP	67	1	0.4707
response to chemokine	BP	67	1	0.4707
cellular response to chemokine	BP	67	1	0.4707
regulation of DNA-templated transcription in response to stress	BP	67	1	0.4707
RNA methylation	BP	67	1	0.4707
cellular response to biotic stimulus	BP	168	2	0.471898
positive regulation of secretion	BP	271	3	0.472252
positive regulation of cell motility	BP	375	4	0.473107
protein secretion	BP	375	4	0.473107
peptidyl-amino acid modification	BP	897	9	0.473317
regulation of cellular component organization	BP	1842	18	0.473744
purine ribonucleotide binding	MF	1422	14	0.474089
signaling receptor activity	MF	584	6	0.474345
leukocyte homeostasis	BP	68	1	0.475714
regulation of blood vessel endothelial cell migration	BP	68	1	0.475714
response to vitamin	BP	68	1	0.475714
regulation of alpha-beta T cell activation	BP	68	1	0.475714
regulation of calcium-mediated signaling	BP	68	1	0.475714
regulation of epidermal growth factor receptor signaling pathway	BP	68	1	0.475714
regulation of response to oxidative stress	BP	68	1	0.475714
negative regulation of developmental growth	BP	68	1	0.475714
regulation of JAK-STAT cascade	BP	68	1	0.475714
chromatin silencing	BP	68	1	0.475714
regulation of cytokine biosynthetic process	BP	68	1	0.475714
segmentation	BP	68	1	0.475714
preribosome	CC	68	1	0.475714
exonuclease activity	MF	68	1	0.475714
regulation of hydrolase activity	BP	902	9	0.480068
protein kinase activity	MF	483	5	0.480386
fatty acid transport	BP	69	1	0.480682
regulation of steroid biosynthetic process	BP	69	1	0.480682
neural crest cell differentiation	BP	69	1	0.480682
regulation of STAT cascade	BP	69	1	0.480682
collagen metabolic process	BP	69	1	0.480682
Z disc	CC	69	1	0.480682
U2-type spliceosomal complex	CC	69	1	0.480682
calcium ion transmembrane transporter activity	MF	69	1	0.480682
protein import	BP	171	2	0.481141
spermatogenesis	BP	275	3	0.481921
negative regulation of protein metabolic process	BP	799	8	0.482831
positive regulation of cytoskeleton organization	BP	172	2	0.4842
phosphotransferase activity, alcohol group as acceptor	MF	590	6	0.484278
regulation of innate immune response	BP	276	3	0.484326
ribonucleotide binding	MF	1432	14	0.485017
regulation of cellular process	BP	6925	66	0.485134
immune response-regulating cell surface receptor signaling pathway involved in phagocytosis	BP	70	1	0.485603
regulation of axon extension	BP	70	1	0.485603
Fc-gamma receptor signaling pathway involved in phagocytosis	BP	70	1	0.485603
positive regulation of cold-induced thermogenesis	BP	70	1	0.485603
pigmentation	BP	70	1	0.485603
potassium ion transmembrane transporter activity	MF	70	1	0.485603
intrinsic component of organelle membrane	CC	173	2	0.487248
purine nucleotide binding	MF	1435	14	0.48829
secretory granule	CC	593	6	0.489224
substrate adhesion-dependent cell spreading	BP	71	1	0.490477
plasma membrane raft	CC	71	1	0.490477
negative regulation of response to stimulus	BP	1121	11	0.490997
nervous system process	BP	489	5	0.49127
regulation of cellular component biogenesis	BP	700	7	0.491943
response to abiotic stimulus	BP	806	8	0.492803
positive regulation of cellular component movement	BP	385	4	0.493586
regulation of peptidase activity	BP	280	3	0.493891
protein-containing complex assembly	BP	1441	14	0.494824
neuron development	BP	702	7	0.49498
interferon-gamma production	BP	72	1	0.495306
negative regulation of protein modification by small protein conjugation or removal	BP	72	1	0.495306
mesoderm development	BP	72	1	0.495306
positive regulation of transmembrane receptor protein serine/threonine kinase signaling pathway	BP	72	1	0.495306
leukocyte mediated cytotoxicity	BP	72	1	0.495306
regulation of Notch signaling pathway	BP	72	1	0.495306
positive regulation of smooth muscle cell proliferation	BP	72	1	0.495306
positive regulation of proteasomal ubiquitin-dependent protein catabolic process	BP	72	1	0.495306
positive regulation of canonical Wnt signaling pathway	BP	72	1	0.495306
chromatin DNA binding	MF	72	1	0.495306
dioxygenase activity	MF	72	1	0.495306
regulation of actin filament-based process	BP	281	3	0.496269
endosomal transport	BP	176	2	0.496326
positive regulation of cytosolic calcium ion concentration	BP	176	2	0.496326
cellular response to transforming growth factor beta stimulus	BP	177	2	0.499329
regulation of myeloid cell differentiation	BP	177	2	0.499329
response to ammonium ion	BP	73	1	0.500089
Fc receptor mediated stimulatory signaling pathway	BP	73	1	0.500089
Fc-gamma receptor signaling pathway	BP	73	1	0.500089
epithelial cell apoptotic process	BP	73	1	0.500089
neutrophil chemotaxis	BP	73	1	0.500089
phosphatidylinositol bisphosphate binding	MF	73	1	0.500089
organic substance metabolic process	BP	7794	74	0.5002
protein processing	BP	178	2	0.502321
T cell differentiation	BP	178	2	0.502321
positive regulation of protein catabolic process	BP	178	2	0.502321
negative regulation of developmental process	BP	601	6	0.502341
regulation of protein processing	BP	74	1	0.504827
cardiac septum development	BP	74	1	0.504827
female sex differentiation	BP	74	1	0.504827
regulation of ERBB signaling pathway	BP	74	1	0.504827
retrograde vesicle-mediated transport, Golgi to ER	BP	74	1	0.504827
immunoglobulin mediated immune response	BP	74	1	0.504827
negative regulation of phosphatase activity	BP	74	1	0.504827
I band	CC	74	1	0.504827
growth factor activity	MF	74	1	0.504827
positive regulation of growth	BP	179	2	0.505302
endocytosis	BP	497	5	0.505657
somatodendritic compartment	CC	497	5	0.505657
positive regulation of MAPK cascade	BP	391	4	0.505718
microtubule	CC	285	3	0.505725
GTP binding	MF	285	3	0.505725
positive regulation of cell communication	BP	1240	12	0.506768
neutrophil degranulation	BP	392	4	0.507728
male gamete generation	BP	286	3	0.508075
transcription factor activity, RNA polymerase II proximal promoter sequence-specific DNA binding	MF	286	3	0.508075
regulation of anatomical structure morphogenesis	BP	711	7	0.50858
regulation of protein maturation	BP	75	1	0.509521
positive regulation of endothelial cell migration	BP	75	1	0.509521
morphogenesis of a polarized epithelium	BP	75	1	0.509521
unsaturated fatty acid metabolic process	BP	75	1	0.509521
negative regulation of extrinsic apoptotic signaling pathway	BP	75	1	0.509521
ribonucleoside metabolic process	BP	75	1	0.509521
muscle adaptation	BP	75	1	0.509521
cell recognition	BP	75	1	0.509521
positive regulation of plasma membrane bounded cell projection assembly	BP	75	1	0.509521
B cell mediated immunity	BP	75	1	0.509521
cytokine biosynthetic process	BP	75	1	0.509521
Sm-like protein family complex	CC	75	1	0.509521
protein tyrosine phosphatase activity	MF	75	1	0.509521
steroid hormone receptor binding	MF	75	1	0.509521
neutrophil activation involved in immune response	BP	394	4	0.511737
cellular component assembly	BP	2200	21	0.512433
sulfur compound metabolic process	BP	288	3	0.512758
regulation of multi-organism process	BP	288	3	0.512758
release of sequestered calcium ion into cytosol	BP	76	1	0.514171
peptidyl-tyrosine dephosphorylation	BP	76	1	0.514171
cardiac ventricle development	BP	76	1	0.514171
myelination	BP	76	1	0.514171
response to leukemia inhibitory factor	BP	76	1	0.514171
cellular response to leukemia inhibitory factor	BP	76	1	0.514171
cytokine metabolic process	BP	76	1	0.514171
response to transforming growth factor beta	BP	182	2	0.514175
positive regulation of signaling	BP	1247	12	0.514887
purine ribonucleoside binding	MF	289	3	0.515091
protein glycosylation	BP	183	2	0.517109
macromolecule glycosylation	BP	183	2	0.517109
positive regulation of cell proliferation	BP	611	6	0.518576
actin cytoskeleton reorganization	BP	77	1	0.518777
fertilization	BP	77	1	0.518777
ensheathment of neurons	BP	77	1	0.518777
axon ensheathment	BP	77	1	0.518777
embryonic limb morphogenesis	BP	77	1	0.518777
embryonic appendage morphogenesis	BP	77	1	0.518777
regulation of mRNA splicing, via spliceosome	BP	77	1	0.518777
cortical cytoskeleton	CC	77	1	0.518777
innate immune response-activating signal transduction	BP	184	2	0.520032
proximal promoter DNA-binding transcription activator activity, RNA polymerase II-specific	MF	184	2	0.520032
positive regulation of signal transduction	BP	1145	11	0.520056
transmembrane receptor protein tyrosine kinase signaling pathway	BP	506	5	0.521654
purine nucleoside binding	MF	292	3	0.522054
primary metabolic process	BP	7510	71	0.522559
regulation of cellular response to growth factor stimulus	BP	185	2	0.522943
mesenchyme development	BP	185	2	0.522943
phosphatidylinositol binding	MF	185	2	0.522943
lipoprotein biosynthetic process	BP	78	1	0.523339
negative regulation of sequestering of calcium ion	BP	78	1	0.523339
regulation of extent of cell growth	BP	78	1	0.523339
regulation of osteoblast differentiation	BP	78	1	0.523339
regulation of phosphatidylinositol 3-kinase signaling	BP	78	1	0.523339
transition metal ion transport	BP	78	1	0.523339
ion channel binding	MF	78	1	0.523339
cell-cell signaling	BP	935	9	0.524104
ribonucleoside binding	MF	293	3	0.524363
positive regulation of locomotion	BP	401	4	0.525653
positive regulation of cellular component biogenesis	BP	401	4	0.525653
intracellular signal transduction	BP	2002	19	0.525776
postsynaptic density	CC	186	2	0.525843
positive regulation of cellular catabolic process	BP	294	3	0.526666
regulation of biological process	BP	7412	70	0.527737
positive regulation of protein binding	BP	79	1	0.527859
icosanoid metabolic process	BP	79	1	0.527859
cellular hormone metabolic process	BP	79	1	0.527859
DNA modification	BP	79	1	0.527859
regulation of myeloid leukocyte differentiation	BP	79	1	0.527859
thiol-dependent ubiquitinyl hydrolase activity	MF	79	1	0.527859
ubiquitinyl hydrolase activity	MF	79	1	0.527859
asymmetric synapse	CC	187	2	0.52873
regulation of protein secretion	BP	295	3	0.528963
neutrophil activation	BP	403	4	0.529594
regulation of catabolic process	BP	726	7	0.530976
neutrophil mediated immunity	BP	404	4	0.53156
regulation of sequestering of calcium ion	BP	80	1	0.532336
protein depolymerization	BP	80	1	0.532336
eye morphogenesis	BP	80	1	0.532336
spindle assembly	BP	80	1	0.532336
cellular response to heat	BP	80	1	0.532336
stem cell proliferation	BP	80	1	0.532336
oxidoreductase activity, acting on NAD(P)H	MF	80	1	0.532336
motor activity	MF	80	1	0.532336
guanyl nucleotide binding	MF	297	3	0.533539
guanyl ribonucleotide binding	MF	297	3	0.533539
protein-containing complex subunit organization	BP	1691	16	0.534182
regulation of leukocyte differentiation	BP	189	2	0.53447
regulation of intracellular signal transduction	BP	1371	13	0.53457
adenyl ribonucleotide binding	MF	1158	11	0.535607
negative regulation of transmembrane receptor protein serine/threonine kinase signaling pathway	BP	81	1	0.536771
negative regulation of protein binding	BP	81	1	0.536771
actin filament-based movement	BP	81	1	0.536771
neutrophil migration	BP	81	1	0.536771
negative regulation of dephosphorylation	BP	81	1	0.536771
N-acyltransferase activity	MF	81	1	0.536771
cellular response to nutrient levels	BP	190	2	0.537323
positive regulation of cell death	BP	516	5	0.539174
chordate embryonic development	BP	408	4	0.53938
nucleoside binding	MF	300	3	0.540357
integrin-mediated signaling pathway	BP	82	1	0.541164
endothelial cell differentiation	BP	82	1	0.541164
JAK-STAT cascade	BP	82	1	0.541164
positive regulation of ubiquitin-dependent protein catabolic process	BP	82	1	0.541164
neuron migration	BP	82	1	0.541164
anchored component of membrane	CC	82	1	0.541164
membrane coat	CC	82	1	0.541164
coated membrane	CC	82	1	0.541164
ciliary basal body	CC	82	1	0.541164
integrin binding	MF	82	1	0.541164
growth factor receptor binding	MF	82	1	0.541164
purine ribonucleoside triphosphate binding	MF	1377	13	0.54118
sequestering of calcium ion	BP	83	1	0.545516
calcium ion transmembrane import into cytosol	BP	83	1	0.545516
retina development in camera-type eye	BP	83	1	0.545516
multicellular organismal signaling	BP	83	1	0.545516
STAT cascade	BP	83	1	0.545516
regulation of interleukin-6 production	BP	83	1	0.545516
gland morphogenesis	BP	83	1	0.545516
snRNA metabolic process	BP	83	1	0.545516
voltage-gated ion channel activity	MF	83	1	0.545516
voltage-gated channel activity	MF	83	1	0.545516
regulation of hemopoiesis	BP	303	3	0.547118
gene silencing	BP	194	2	0.548612
adenyl nucleotide binding	MF	1169	11	0.548642
columnar/cuboidal epithelial cell differentiation	BP	84	1	0.549827
microtubule polymerization or depolymerization	BP	84	1	0.549827
regulation of DNA replication	BP	84	1	0.549827
negative regulation of gene expression, epigenetic	BP	84	1	0.549827
phagocytosis	BP	195	2	0.551405
postsynaptic specialization	CC	195	2	0.551405
amide transport	BP	1601	15	0.55143
hindbrain development	BP	85	1	0.554097
peptidyl-threonine phosphorylation	BP	85	1	0.554097
leukocyte apoptotic process	BP	85	1	0.554097
epithelial cell differentiation	BP	416	4	0.554826
phospholipid binding	MF	307	3	0.556044
developmental growth	BP	417	4	0.556737
regulation of cytosolic calcium ion concentration	BP	197	2	0.556954
positive regulation of lymphocyte activation	BP	197	2	0.556954
DNA-templated transcription, initiation	BP	197	2	0.556954
blood vessel endothelial cell migration	BP	86	1	0.558327
positive regulation of cation transmembrane transport	BP	86	1	0.558327
development of primary male sexual characteristics	BP	86	1	0.558327
positive regulation of leukocyte mediated immunity	BP	86	1	0.558327
granulocyte chemotaxis	BP	86	1	0.558327
appendage morphogenesis	BP	86	1	0.558327
limb morphogenesis	BP	86	1	0.558327
embryo development ending in birth or egg hatching	BP	418	4	0.558645
neuron to neuron synapse	CC	198	2	0.55971
regulation of peptide secretion	BP	309	3	0.560468
intrinsic apoptotic signaling pathway in response to DNA damage	BP	87	1	0.562518
cardiac chamber morphogenesis	BP	87	1	0.562518
negative regulation of epithelial cell proliferation	BP	87	1	0.562518
monovalent inorganic cation homeostasis	BP	87	1	0.562518
regulation of phosphoprotein phosphatase activity	BP	87	1	0.562518
exopeptidase activity	MF	87	1	0.562518
ubiquitin-like protein-specific protease activity	MF	87	1	0.562518
actin filament-based process	BP	530	5	0.563206
behavior	BP	311	3	0.564865
regulation of DNA-binding transcription factor activity	BP	311	3	0.564865
cell-cell junction	CC	311	3	0.564865
activation of innate immune response	BP	200	2	0.565186
endoplasmic reticulum lumen	CC	200	2	0.565186
BMP signaling pathway	BP	88	1	0.566669
regulation of steroid metabolic process	BP	88	1	0.566669
regulation of reproductive process	BP	88	1	0.566669
neurotransmitter secretion	BP	88	1	0.566669
signal release from synapse	BP	88	1	0.566669
negative regulation of cellular protein localization	BP	88	1	0.566669
cytokine binding	MF	88	1	0.566669
single-stranded DNA binding	MF	88	1	0.566669
positive regulation of defense response	BP	312	3	0.567054
regulation of cellular catabolic process	BP	643	6	0.569091
cell chemotaxis	BP	202	2	0.570614
regulation of cell-matrix adhesion	BP	89	1	0.57078
regulation of calcium ion transmembrane transport	BP	89	1	0.57078
positive regulation of leukocyte migration	BP	89	1	0.57078
positive regulation of inflammatory response	BP	89	1	0.57078
interleukin-6 production	BP	89	1	0.57078
regulation of MAPK cascade	BP	535	5	0.571639
axon extension	BP	90	1	0.574853
peptidyl-threonine modification	BP	90	1	0.574853
positive regulation of chemotaxis	BP	90	1	0.574853
response to calcium ion	BP	90	1	0.574853
negative regulation of cell cycle G1/S phase transition	BP	90	1	0.574853
negative regulation of cellular component organization	BP	537	5	0.57499
negative regulation of cellular protein metabolic process	BP	758	7	0.577397
cytoplasmic region	CC	317	3	0.577899
regulation of cell morphogenesis involved in differentiation	BP	205	2	0.578664
cell killing	BP	91	1	0.578888
positive regulation of proteasomal protein catabolic process	BP	91	1	0.578888
sperm part	CC	91	1	0.578888
nuclear matrix	CC	91	1	0.578888
carbohydrate derivative binding	MF	1630	15	0.58083
establishment of vesicle localization	BP	206	2	0.581323
canonical Wnt signaling pathway	BP	206	2	0.581323
calcium ion transport into cytosol	BP	92	1	0.582885
erythrocyte differentiation	BP	92	1	0.582885
central nervous system neuron differentiation	BP	92	1	0.582885
negative regulation of protein secretion	BP	92	1	0.582885
neural precursor cell proliferation	BP	92	1	0.582885
transferase activity, transferring phosphorus-containing groups	MF	763	7	0.58446
regulation of neuron death	BP	208	2	0.586605
endothelium development	BP	93	1	0.586844
regulation of peptidyl-serine phosphorylation	BP	93	1	0.586844
ncRNA transcription	BP	93	1	0.586844
mitotic spindle organization	BP	93	1	0.586844
positive regulation of protein modification process	BP	875	8	0.587639
regulation of phosphorylation	BP	1095	10	0.589266
regulation of T cell differentiation	BP	94	1	0.590766
nucleoside metabolic process	BP	94	1	0.590766
iron ion binding	MF	94	1	0.590766
regulation of catalytic activity	BP	1641	15	0.591796
cellular response to extracellular stimulus	BP	210	2	0.591837
metabolic process	BP	8143	76	0.592548
plasma membrane bounded cell projection organization	BP	990	9	0.594551
negative regulation of neuron apoptotic process	BP	95	1	0.594651
positive regulation of ion transmembrane transport	BP	95	1	0.594651
negative regulation of peptide secretion	BP	95	1	0.594651
protein deubiquitination	BP	212	2	0.597021
negative regulation of cellular biosynthetic process	BP	1102	10	0.597542
regulation of morphogenesis of an epithelium	BP	96	1	0.598499
granulocyte migration	BP	96	1	0.598499
regulation of dendrite development	BP	96	1	0.598499
regulation of DNA binding	BP	96	1	0.598499
positive regulation of autophagy	BP	96	1	0.598499
regulation of nucleocytoplasmic transport	BP	96	1	0.598499
nuclear chromosome, telomeric region	CC	96	1	0.598499
eye development	BP	213	2	0.599594
regulation of membrane potential	BP	214	2	0.602156
negative regulation of transferase activity	BP	214	2	0.602156
visual system development	BP	214	2	0.602156
regulation of epithelial cell differentiation	BP	97	1	0.602311
double-strand break repair via homologous recombination	BP	97	1	0.602311
positive regulation of protein ubiquitination	BP	97	1	0.602311
phosphatidylinositol 3-kinase signaling	BP	97	1	0.602311
heparin binding	MF	97	1	0.602311
catalytic activity, acting on a protein	MF	1655	15	0.605587
positive regulation of lipid metabolic process	BP	98	1	0.606087
regulation of tumor necrosis factor production	BP	98	1	0.606087
epithelial to mesenchymal transition	BP	98	1	0.606087
recombinational repair	BP	98	1	0.606087
centriole	CC	98	1	0.606087
growth factor binding	MF	98	1	0.606087
positive regulation of phosphorus metabolic process	BP	779	7	0.606678
positive regulation of phosphate metabolic process	BP	779	7	0.606678
Ras protein signal transduction	BP	331	3	0.607356
sensory system development	BP	217	2	0.609766
locomotory behavior	BP	99	1	0.609827
male sex differentiation	BP	99	1	0.609827
localization within membrane	BP	99	1	0.609827
regulation of protein localization to nucleus	BP	99	1	0.609827
extrinsic component of plasma membrane	CC	99	1	0.609827
SH3 domain binding	MF	99	1	0.609827
vesicle localization	BP	218	2	0.612278
protein localization to nucleus	BP	218	2	0.612278
tumor necrosis factor production	BP	100	1	0.613533
regulation of tumor necrosis factor superfamily cytokine production	BP	100	1	0.613533
negative regulation of protein catabolic process	BP	100	1	0.613533
regulation of type I interferon production	BP	100	1	0.613533
UDP-glycosyltransferase activity	MF	100	1	0.613533
regulation of mRNA metabolic process	BP	219	2	0.614778
regulation of protein stability	BP	219	2	0.614778
ATP binding	MF	1117	10	0.615021
epidermal growth factor receptor signaling pathway	BP	101	1	0.617203
branching morphogenesis of an epithelial tube	BP	101	1	0.617203
negative regulation of supramolecular fiber organization	BP	101	1	0.617203
type I interferon production	BP	101	1	0.617203
lipid transporter activity	MF	101	1	0.617203
cell development	BP	1339	12	0.617441
chemical synaptic transmission	BP	337	3	0.619562
anterograde trans-synaptic signaling	BP	337	3	0.619562
regulation of protein phosphorylation	BP	1011	9	0.620168
negative regulation of biosynthetic process	BP	1122	10	0.620766
adherens junction	CC	452	4	0.620789
positive regulation of endocytosis	BP	102	1	0.620839
regulation of mRNA stability	BP	102	1	0.620839
nucleus organization	BP	102	1	0.620839
cellular response to interleukin-1	BP	102	1	0.620839
methyltransferase complex	CC	102	1	0.620839
serine-type endopeptidase activity	MF	102	1	0.620839
cell projection organization	BP	1013	9	0.622566
tumor necrosis factor superfamily cytokine production	BP	103	1	0.62444
stem cell population maintenance	BP	103	1	0.62444
positive regulation of proteolysis involved in cellular protein catabolic process	BP	103	1	0.62444
membrane raft	CC	223	2	0.624656
amide biosynthetic process	BP	681	6	0.625635
mitotic nuclear division	BP	224	2	0.627095
membrane microdomain	CC	224	2	0.627095
platelet activation	BP	104	1	0.628008
cytosolic calcium ion transport	BP	104	1	0.628008
negative regulation of cellular response to growth factor stimulus	BP	104	1	0.628008
cold-induced thermogenesis	BP	104	1	0.628008
regulation of cold-induced thermogenesis	BP	104	1	0.628008
regulation of proteasomal ubiquitin-dependent protein catabolic process	BP	104	1	0.628008
regulation of cell division	BP	104	1	0.628008
skeletal muscle organ development	BP	104	1	0.628008
positive regulation of cellular process	BP	3736	34	0.628773
trans-synaptic signaling	BP	343	3	0.631511
protein tetramerization	BP	105	1	0.631542
toll-like receptor signaling pathway	BP	105	1	0.631542
establishment of cell polarity	BP	105	1	0.631542
appendage development	BP	105	1	0.631542
limb development	BP	105	1	0.631542
cytokine activity	MF	105	1	0.631542
negative regulation of cellular process	BP	3310	30	0.631847
vacuolar part	CC	459	4	0.632894
positive regulation of cellular component organization	BP	911	8	0.633744
transmembrane receptor protein serine/threonine kinase signaling pathway	BP	227	2	0.634339
protein modification by small protein removal	BP	227	2	0.634339
maintenance of cell number	BP	106	1	0.635042
anatomical structure morphogenesis	BP	1689	15	0.638236
placenta development	BP	107	1	0.63851
regulation of protein dephosphorylation	BP	107	1	0.63851
regulation of RNA splicing	BP	107	1	0.63851
synaptic signaling	BP	347	3	0.639334
anchoring junction	CC	464	4	0.64139
regulation of Wnt signaling pathway	BP	230	2	0.641474
cardiac chamber development	BP	108	1	0.641945
negative regulation of cytoskeleton organization	BP	108	1	0.641945
neuron death	BP	231	2	0.643828
modulation of chemical synaptic transmission	BP	231	2	0.643828
membrane region	CC	231	2	0.643828
adaptive thermogenesis	BP	109	1	0.645347
regulation of smooth muscle cell proliferation	BP	109	1	0.645347
response to heat	BP	109	1	0.645347
sarcomere	CC	109	1	0.645347
positive regulation of protein phosphorylation	BP	695	6	0.645387
regulation of trans-synaptic signaling	BP	232	2	0.64617
guanyl-nucleotide exchange factor activity	MF	232	2	0.64617
enzyme inhibitor activity	MF	233	2	0.6485
tissue remodeling	BP	110	1	0.648718
gene silencing by miRNA	BP	110	1	0.648718
regulation of RNA stability	BP	110	1	0.648718
regulation of mRNA processing	BP	110	1	0.648718
angiogenesis	BP	353	3	0.650852
synaptic vesicle cycle	BP	111	1	0.652056
smooth muscle cell proliferation	BP	111	1	0.652056
negative regulation of translation	BP	111	1	0.652056
synaptic vesicle	CC	111	1	0.652056
RNA polymerase II transcription factor binding	MF	111	1	0.652056
positive regulation of catalytic activity	BP	1039	9	0.653022
glycoprotein biosynthetic process	BP	235	2	0.653124
defense response to bacterium	BP	112	1	0.655364
ribonucleoprotein complex binding	MF	112	1	0.655364
positive regulation of innate immune response	BP	236	2	0.655417
identical protein binding	MF	1265	11	0.655935
proteolysis	BP	1266	11	0.656979
mitochondrial membrane organization	BP	113	1	0.658639
microtubule cytoskeleton organization involved in mitosis	BP	113	1	0.658639
early endosome membrane	CC	113	1	0.658639
negative regulation of transcription by RNA polymerase II	BP	591	5	0.659997
cell morphogenesis involved in differentiation	BP	476	4	0.661259
positive regulation of apoptotic process	BP	476	4	0.661259
Fc receptor signaling pathway	BP	114	1	0.661885
neuron projection extension	BP	114	1	0.661885
pallium development	BP	114	1	0.661885
positive regulation of programmed cell death	BP	477	4	0.662881
intrinsic apoptotic signaling pathway	BP	240	2	0.664473
in utero embryonic development	BP	240	2	0.664473
positive regulation of protein modification by small protein conjugation or removal	BP	115	1	0.665099
nuclear periphery	CC	115	1	0.665099
cell morphogenesis involved in neuron differentiation	BP	362	3	0.66764
regulation of lymphocyte differentiation	BP	116	1	0.668283
regulation of extrinsic apoptotic signaling pathway	BP	116	1	0.668283
posttranscriptional gene silencing by RNA	BP	116	1	0.668283
ficolin-1-rich granule lumen	CC	116	1	0.668283
regulation of gene expression, epigenetic	BP	242	2	0.668929
muscle organ development	BP	243	2	0.671139
positive regulation of mitotic cell cycle	BP	117	1	0.671437
positive regulation of cell growth	BP	117	1	0.671437
posttranscriptional gene silencing	BP	117	1	0.671437
fibrillar center	CC	117	1	0.671437
phosphatidylinositol phosphate binding	MF	117	1	0.671437
circulatory system development	BP	715	6	0.672516
cytoskeleton organization	BP	944	8	0.673471
ERBB signaling pathway	BP	118	1	0.674562
fatty acid derivative metabolic process	BP	118	1	0.674562
phosphatidylinositol-mediated signaling	BP	118	1	0.674562
serine-type peptidase activity	MF	118	1	0.674562
proximal promoter DNA-binding transcription repressor activity, RNA polymerase II-specific	MF	118	1	0.674562
positive regulation of molecular function	BP	1284	11	0.67549
cytosol	CC	4020	36	0.675603
dendrite	CC	367	3	0.676713
regulation of cytokine secretion	BP	119	1	0.677656
tertiary granule	CC	119	1	0.677656
secretory granule lumen	CC	246	2	0.677699
dendritic tree	CC	368	3	0.678506
positive regulation of cellular biosynthetic process	BP	1399	12	0.678518
leukocyte differentiation	BP	369	3	0.680291
negative regulation of cell communication	BP	950	8	0.680414
negative regulation of chromosome organization	BP	120	1	0.680722
regulation of mRNA catabolic process	BP	120	1	0.680722
negative regulation of signaling	BP	952	8	0.682708
intracellular steroid hormone receptor signaling pathway	BP	121	1	0.683759
response to interleukin-1	BP	121	1	0.683759
inositol lipid-mediated signaling	BP	121	1	0.683759
actin filament bundle assembly	BP	122	1	0.686767
positive regulation of NF-kappaB transcription factor activity	BP	122	1	0.686767
positive regulation of cellular protein catabolic process	BP	122	1	0.686767
serine hydrolase activity	MF	122	1	0.686767
calmodulin binding	MF	122	1	0.686767
regulation of protein transport	BP	493	4	0.688128
transcription factor complex	CC	251	2	0.688397
cellular component biogenesis	BP	2408	21	0.688934
GTPase binding	MF	494	4	0.689662
regulation of axonogenesis	BP	123	1	0.689746
chromosome, telomeric region	CC	123	1	0.689746
spindle pole	CC	123	1	0.689746
protein tyrosine kinase activity	MF	123	1	0.689746
calcium ion transport	BP	252	2	0.690502
lymphocyte differentiation	BP	252	2	0.690502
positive regulation of phosphorylation	BP	729	6	0.690718
regulation of ubiquitin-dependent protein catabolic process	BP	124	1	0.692698
regulation of cytokine-mediated signaling pathway	BP	124	1	0.692698
protein homodimerization activity	MF	614	5	0.692749
actin filament bundle organization	BP	125	1	0.695622
regulation of ossification	BP	125	1	0.695622
cell cortex part	CC	125	1	0.695622
positive regulation of biosynthetic process	BP	1419	12	0.697618
cellular response to starvation	BP	126	1	0.698518
cardiac muscle tissue development	BP	126	1	0.698518
negative regulation of cellular amide metabolic process	BP	126	1	0.698518
positive regulation of endopeptidase activity	BP	126	1	0.698518
myofibril	CC	126	1	0.698518
exocytic vesicle	CC	126	1	0.698518
nuclear hormone receptor binding	MF	126	1	0.698518
cellular response to reactive oxygen species	BP	127	1	0.701386
cytoplasmic vesicle lumen	CC	258	2	0.702887
regulation of plasma membrane bounded cell projection assembly	BP	128	1	0.704228
vesicle lumen	CC	259	2	0.704911
negative regulation of biological process	BP	3744	33	0.706983
regulation of cell projection assembly	BP	130	1	0.709831
growth cone	CC	130	1	0.709831
ligase activity	MF	130	1	0.709831
ossification	BP	262	2	0.710916
regulation of peptide transport	BP	509	4	0.712033
site of polarized growth	CC	131	1	0.712593
protein binding, bridging	MF	131	1	0.712593
MAPK cascade	BP	630	5	0.71425
humoral immune response	BP	132	1	0.715329
positive regulation of multi-organism process	BP	132	1	0.715329
regulation of response to cytokine stimulus	BP	132	1	0.715329
spindle organization	BP	132	1	0.715329
microtubule organizing center part	CC	132	1	0.715329
regulation of cell size	BP	133	1	0.718039
gene silencing by RNA	BP	133	1	0.718039
regulation of protein modification process	BP	1330	11	0.720151
RNA polymerase II transcription factor complex	CC	134	1	0.720723
cellular response to external stimulus	BP	268	2	0.72262
regulation of neuron apoptotic process	BP	135	1	0.723382
internal protein amino acid acetylation	BP	135	1	0.723382
epidermal cell differentiation	BP	135	1	0.723382
regulation of cytoskeleton organization	BP	395	3	0.724177
calcium-mediated signaling	BP	136	1	0.726016
regulation of cell cycle G1/S phase transition	BP	136	1	0.726016
presynapse	CC	270	2	0.726433
cellular protein-containing complex assembly	BP	876	7	0.726944
signal transduction by protein phosphorylation	BP	641	5	0.728414
development of primary sexual characteristics	BP	137	1	0.728625
circadian rhythm	BP	137	1	0.728625
regulation of intrinsic apoptotic signaling pathway	BP	137	1	0.728625
postsynaptic membrane	CC	137	1	0.728625
actin filament binding	MF	137	1	0.728625
negative regulation of intracellular signal transduction	BP	398	3	0.72893
organelle localization	BP	522	4	0.730464
vacuole organization	BP	138	1	0.731209
positive regulation of hemopoiesis	BP	138	1	0.731209
regulation of mitotic nuclear division	BP	138	1	0.731209
membrane-bounded organelle	CC	9000	82	0.735726
regulation of cellular response to stress	BP	526	4	0.735957
myelin sheath	CC	140	1	0.736305
ruffle	CC	140	1	0.736305
glycosaminoglycan binding	MF	140	1	0.736305
cysteine-type peptidase activity	MF	140	1	0.736305
negative regulation of cellular metabolic process	BP	1802	15	0.736443
regulation of protein metabolic process	BP	2027	17	0.73662
chemotaxis	BP	404	3	0.738244
enzyme activator activity	MF	404	3	0.738244
hormone metabolic process	BP	141	1	0.738817
multi-multicellular organism process	BP	141	1	0.738817
positive regulation of peptidase activity	BP	141	1	0.738817
mitotic cell cycle checkpoint	BP	141	1	0.738817
taxis	BP	405	3	0.739772
peptide transport	BP	1580	13	0.739933
negative regulation of signal transduction	BP	888	7	0.739944
regulation of establishment of protein localization	BP	529	4	0.740022
synapse part	CC	529	4	0.740022
muscle structure development	BP	406	3	0.741292
Notch signaling pathway	BP	142	1	0.741305
regulation of macroautophagy	BP	142	1	0.741305
regulation of chromatin organization	BP	142	1	0.741305
positive regulation of proteolysis	BP	279	2	0.74305
positive regulation of protein metabolic process	BP	1241	10	0.743676
hormone receptor binding	MF	143	1	0.743769
transferase activity, transferring hexosyl groups	MF	144	1	0.74621
structural molecule activity	MF	535	4	0.748012
glycoprotein metabolic process	BP	282	2	0.748396
cadherin binding	MF	282	2	0.748396
mitochondrial matrix	CC	411	3	0.748792
DNA-binding transcription activator activity, RNA polymerase II-specific	MF	283	2	0.750156
positive regulation of apoptotic signaling pathway	BP	146	1	0.751024
myeloid leukocyte differentiation	BP	147	1	0.753396
divalent metal ion transport	BP	285	2	0.753647
axonogenesis	BP	286	2	0.755376
response to temperature stimulus	BP	148	1	0.755746
positive regulation of binding	BP	149	1	0.758074
sulfur compound biosynthetic process	BP	149	1	0.758074
epithelial cell development	BP	149	1	0.758074
divalent inorganic cation transport	BP	288	2	0.758804
peptidyl-lysine modification	BP	288	2	0.758804
dendrite development	BP	150	1	0.76038
molecular adaptor activity	MF	150	1	0.76038
regulation of proteasomal protein catabolic process	BP	151	1	0.762664
regulation of nuclear division	BP	151	1	0.762664
neuron apoptotic process	BP	152	1	0.764927
fat cell differentiation	BP	153	1	0.767168
protein domain specific binding	MF	552	4	0.769643
nucleolar part	CC	156	1	0.773765
nuclear transcription factor complex	CC	156	1	0.773765
telencephalon development	BP	158	1	0.77806
ficolin-1-rich granule	CC	158	1	0.77806
nuclease activity	MF	158	1	0.77806
nucleocytoplasmic transport	BP	301	2	0.780093
nuclear division	BP	301	2	0.780093
protein acetylation	BP	159	1	0.780176
microtubule binding	MF	160	1	0.782273
positive regulation of transcription by RNA polymerase II	BP	811	6	0.783813
sulfur compound binding	MF	161	1	0.78435
nuclear transport	BP	304	2	0.784769
cellular component organization	BP	4531	39	0.784844
transmembrane signaling receptor activity	MF	437	3	0.785047
establishment of protein localization	BP	1638	13	0.785203
cognition	BP	163	1	0.788445
axon guidance	BP	163	1	0.788445
neuron projection guidance	BP	163	1	0.788445
spliceosomal complex	CC	163	1	0.788445
regulation of protein catabolic process	BP	307	2	0.789357
positive regulation of GTPase activity	BP	309	2	0.792369
response to radiation	BP	309	2	0.792369
myeloid cell differentiation	BP	309	2	0.792369
negative regulation of organelle organization	BP	309	2	0.792369
positive regulation of protein secretion	BP	165	1	0.792463
sex differentiation	BP	166	1	0.794444
regulation of symbiosis, encompassing mutualism through parasitism	BP	168	1	0.798349
microtubule-based movement	BP	168	1	0.798349
negative regulation of cell cycle phase transition	BP	168	1	0.798349
macromolecule modification	BP	3131	26	0.799797
multicellular organismal homeostasis	BP	315	2	0.801178
extrinsic apoptotic signaling pathway	BP	170	1	0.80218
regulation of DNA metabolic process	BP	316	2	0.802614
regulation of protein ubiquitination	BP	171	1	0.804068
positive regulation of intracellular transport	BP	171	1	0.804068
negative regulation of protein phosphorylation	BP	318	2	0.805458
protein folding	BP	172	1	0.805939
phosphatidylinositol metabolic process	BP	172	1	0.805939
organelle	CC	9543	86	0.806168
cell division	BP	454	3	0.806358
regulation of apoptotic signaling pathway	BP	319	2	0.806867
regulation of proteolysis involved in cellular protein catabolic process	BP	174	1	0.809627
protein transport	BP	1558	12	0.810905
negative regulation of apoptotic signaling pathway	BP	175	1	0.811445
regulation of canonical Wnt signaling pathway	BP	175	1	0.811445
negative regulation of transcription, DNA-templated	BP	841	6	0.812124
positive regulation of peptide secretion	BP	176	1	0.813246
negative regulation of nitrogen compound metabolic process	BP	1680	13	0.814426
negative regulation of protein kinase activity	BP	177	1	0.815029
regulation of cellular amide metabolic process	BP	327	2	0.817816
calcium ion transmembrane transport	BP	179	1	0.818546
negative regulation of protein modification process	BP	465	3	0.819189
double-strand break repair	BP	180	1	0.820279
cytoskeletal part	CC	1096	8	0.820757
ncRNA processing	BP	332	2	0.824376
organelle fission	BP	332	2	0.824376
cellular protein complex disassembly	BP	183	1	0.825381
cellular response to growth factor stimulus	BP	471	3	0.825882
ncRNA metabolic process	BP	472	3	0.826977
cell cycle checkpoint	BP	184	1	0.82705
protein catabolic process	BP	734	5	0.828411
camera-type eye development	BP	185	1	0.828703
DNA-binding transcription repressor activity, RNA polymerase II-specific	MF	185	1	0.828703
regulation of endocytosis	BP	186	1	0.83034
protein autophosphorylation	BP	186	1	0.83034
RNA polymerase II proximal promoter sequence-specific DNA binding	MF	338	2	0.83197
cellular protein modification process	BP	2973	24	0.83417
protein modification process	BP	2973	24	0.83417
establishment of localization in cell	BP	1712	13	0.834701
negative regulation of kinase activity	BP	189	1	0.835159
microtubule cytoskeleton	CC	869	6	0.835889
rhythmic process	BP	190	1	0.836734
rRNA processing	BP	190	1	0.836734
transferase activity, transferring glycosyl groups	MF	190	1	0.836734
postsynapse	CC	342	2	0.836868
Wnt signaling pathway	BP	344	2	0.839269
biosynthetic process	BP	4428	37	0.839379
regulation of intracellular protein transport	BP	192	1	0.839841
cell-cell signaling by wnt	BP	345	2	0.840458
negative regulation of nucleic acid-templated transcription	BP	875	6	0.84066
protein localization to plasma membrane	BP	193	1	0.841373
enzyme regulator activity	MF	749	5	0.841392
regulation of cell morphogenesis	BP	346	2	0.841638
negative regulation of RNA biosynthetic process	BP	877	6	0.842225
negative regulation of cellular macromolecule biosynthetic process	BP	1002	7	0.84229
glutamatergic synapse	CC	194	1	0.84289
proximal promoter sequence-specific DNA binding	MF	348	2	0.843976
protein acylation	BP	195	1	0.844392
positive regulation of organelle organization	BP	489	3	0.844715
response to growth factor	BP	490	3	0.845708
regulation of protein modification by small protein conjugation or removal	BP	196	1	0.84588
positive regulation of DNA-binding transcription factor activity	BP	196	1	0.84588
synaptic membrane	CC	196	1	0.84588
cellular metabolic process	BP	7661	67	0.846215
DNA recombination	BP	197	1	0.847355
positive regulation of MAP kinase activity	BP	197	1	0.847355
macromolecule localization	BP	2319	18	0.848811
heart development	BP	356	2	0.85302
mRNA binding	MF	201	1	0.853112
extrinsic component of membrane	CC	202	1	0.854518
regulation of cellular protein catabolic process	BP	203	1	0.85591
cellular component organization or biogenesis	BP	4689	39	0.856609
positive regulation of cell cycle process	BP	204	1	0.857289
mitochondrial transport	BP	206	1	0.860008
protein kinase binding	MF	507	3	0.861774
protein dimerization activity	MF	905	6	0.862877
negative regulation of metabolic process	BP	2119	16	0.864811
organic substance biosynthetic process	BP	4382	36	0.86539
regulation of GTPase activity	BP	368	2	0.865699
protein metabolic process	BP	4162	34	0.865762
positive regulation of transport	BP	652	4	0.868935
synapse organization	BP	213	1	0.869124
RNA splicing	BP	372	2	0.869699
regulation of cellular protein metabolic process	BP	1894	14	0.869871
GTPase activator activity	MF	214	1	0.870378
positive regulation of cellular protein metabolic process	BP	1169	8	0.870669
mitotic cell cycle process	BP	655	4	0.871247
negative regulation of nucleobase-containing compound metabolic process	BP	1045	7	0.871508
cell cycle G1/S phase transition	BP	215	1	0.871619
DNA replication	BP	218	1	0.875273
cellular response to stress	BP	1547	11	0.87606
negative regulation of mitotic cell cycle	BP	219	1	0.876468
protein-containing complex localization	BP	219	1	0.876468
rRNA metabolic process	BP	219	1	0.876468
microtubule cytoskeleton organization	BP	380	2	0.877375
negative regulation of macromolecule biosynthetic process	BP	1056	7	0.878233
regulation of protein serine/threonine kinase activity	BP	383	2	0.880146
cellular biosynthetic process	BP	4313	35	0.880659
protein localization to cell periphery	BP	223	1	0.881135
forebrain development	BP	223	1	0.881135
striated muscle tissue development	BP	224	1	0.882275
muscle cell differentiation	BP	225	1	0.883403
positive regulation of nitrogen compound metabolic process	BP	2277	17	0.883435
positive regulation of transcription, DNA-templated	BP	1069	7	0.885808
tubulin binding	MF	228	1	0.886724
transferase activity	MF	1812	13	0.887503
macromolecule methylation	BP	229	1	0.88781
cellular response to abiotic stimulus	BP	229	1	0.88781
cellular response to environmental stimulus	BP	229	1	0.88781
chromatin binding	MF	392	2	0.888117
cell morphogenesis	BP	679	4	0.888518
centrosome	CC	393	2	0.888972
negative regulation of RNA metabolic process	BP	946	6	0.889093
plasma membrane bounded cell projection assembly	BP	394	2	0.889821
GTPase activity	MF	232	1	0.891007
cell surface receptor signaling pathway involved in cell-cell signaling	BP	396	2	0.891501
developmental process involved in reproduction	BP	397	2	0.892332
pyrophosphatase activity	MF	685	4	0.892511
cytoskeleton	CC	1460	10	0.893563
hydrolase activity, acting on acid anhydrides	MF	687	4	0.893814
hydrolase activity, acting on acid anhydrides, in phosphorus-containing anhydrides	MF	687	4	0.893814
synapse	CC	689	4	0.895103
muscle tissue development	BP	236	1	0.895128
nucleic acid phosphodiester bond hydrolysis	BP	236	1	0.895128
positive regulation of macromolecule biosynthetic process	BP	1340	9	0.895578
microtubule organizing center	CC	550	3	0.896074
neuron projection morphogenesis	BP	402	2	0.8964
Ras GTPase binding	MF	402	2	0.8964
cell projection assembly	BP	404	2	0.897988
chromosome segregation	BP	239	1	0.898118
GTPase regulator activity	MF	240	1	0.899096
binding	MF	10171	90	0.900556
cilium assembly	BP	242	1	0.901023
protein localization	BP	2086	15	0.901932
negative regulation of cell cycle process	BP	244	1	0.902914
cellular localization	BP	2208	16	0.903043
regulation of primary metabolic process	BP	4166	33	0.905317
small GTPase binding	MF	415	2	0.906323
cilium organization	BP	248	1	0.906588
positive regulation of metabolic process	BP	2572	19	0.906705
plasma membrane bounded cell projection morphogenesis	BP	416	2	0.907049
positive regulation of protein serine/threonine kinase activity	BP	249	1	0.907485
cell projection morphogenesis	BP	417	2	0.907769
ubiquitin protein ligase binding	MF	251	1	0.909254
kinase binding	MF	570	3	0.909279
regulation of organelle organization	BP	984	6	0.909516
nucleolus	CC	851	5	0.909878
macroautophagy	BP	252	1	0.910125
nuclear chromosome part	CC	421	2	0.910599
regulation of protein localization	BP	716	4	0.911221
regulation of MAP kinase activity	BP	255	1	0.91269
transcription coactivator activity	MF	256	1	0.913529
ribosome biogenesis	BP	257	1	0.91436
regulation of transferase activity	BP	722	4	0.914492
regulation of protein kinase activity	BP	580	3	0.9153
mRNA processing	BP	428	2	0.915359
positive regulation of gene expression	BP	1385	9	0.915537
regulation of autophagy	BP	260	1	0.916805
positive regulation of cellular metabolic process	BP	2372	17	0.918702
cell part morphogenesis	BP	435	2	0.919882
ubiquitin-like protein ligase binding	MF	265	1	0.920727
positive regulation of nucleic acid-templated transcription	BP	1141	7	0.921028
cellular component morphogenesis	BP	735	4	0.921218
enzyme binding	MF	1775	12	0.921302
positive regulation of RNA biosynthetic process	BP	1142	7	0.921443
cell junction	CC	880	5	0.923944
spindle	CC	271	1	0.925192
methylation	BP	275	1	0.928029
mRNA catabolic process	BP	276	1	0.928722
nucleoside-triphosphatase regulator activity	MF	276	1	0.928722
hemopoiesis	BP	605	3	0.928807
regulation of chromosome organization	BP	277	1	0.929407
nitrogen compound metabolic process	BP	7194	60	0.929747
transcription regulatory region DNA binding	MF	607	3	0.929798
posttranscriptional regulation of gene expression	BP	452	2	0.929944
nuclear chromosome	CC	452	2	0.929944
protein-containing complex disassembly	BP	278	1	0.930087
nuclear chromatin	CC	279	1	0.93076
regulatory region nucleic acid binding	MF	609	3	0.930776
reproductive structure development	BP	280	1	0.931426
regulation of nitrogen compound metabolic process	BP	4041	31	0.932007
post-translational protein modification	BP	281	1	0.932086
chromosomal region	CC	281	1	0.932086
early endosome	CC	281	1	0.932086
reproductive system development	BP	282	1	0.93274
mitotic cell cycle	BP	763	4	0.934133
negative regulation of cell cycle	BP	460	2	0.934257
negative regulation of macromolecule metabolic process	BP	1940	13	0.934574
nuclear body	CC	619	3	0.935486
regulation of translation	BP	287	1	0.935916
establishment of protein localization to organelle	BP	465	2	0.936826
positive regulation of cell cycle	BP	289	1	0.937144
regulation of biosynthetic process	BP	2912	21	0.93738
regulation of mitotic cell cycle	BP	471	2	0.939783
RNA splicing, via transesterification reactions with bulged adenosine as nucleophile	BP	294	1	0.940114
mRNA splicing, via spliceosome	BP	294	1	0.940114
apoptotic signaling pathway	BP	472	2	0.940263
regulation of kinase activity	BP	633	3	0.941587
RNA splicing, via transesterification reactions	BP	297	1	0.941828
positive regulation of protein transport	BP	298	1	0.942389
hematopoietic or lymphoid organ development	BP	635	3	0.942414
intracellular transport	BP	1466	9	0.943436
G protein-coupled receptor signaling pathway	BP	479	2	0.943523
cell leading edge	CC	301	1	0.944038
RNA catabolic process	BP	302	1	0.944578
RNA polymerase II regulatory region sequence-specific DNA binding	MF	482	2	0.944869
positive regulation of RNA metabolic process	BP	1209	7	0.945322
transcription by RNA polymerase II	BP	1856	12	0.945579
symbiont process	BP	643	3	0.945616
positive regulation of nucleobase-containing compound metabolic process	BP	1346	8	0.946504
regulation of transcription by RNA polymerase II	BP	1735	11	0.94689
RNA polymerase II regulatory region DNA binding	MF	487	2	0.947044
nucleoside-triphosphatase activity	MF	647	3	0.947155
regulation of cell death	BP	1216	7	0.947406
organic cyclic compound binding	MF	4344	33	0.948198
ubiquitin-protein transferase activity	MF	312	1	0.949697
regulation of cellular biosynthetic process	BP	2854	20	0.950766
negative regulation of apoptotic process	BP	662	3	0.952576
interspecies interaction between organisms	BP	665	3	0.953596
regulation of cell cycle phase transition	BP	321	1	0.953901
nuclear speck	CC	321	1	0.953901
microtubule-based process	BP	507	2	0.95496
organelle part	CC	7121	58	0.955988
macromolecule catabolic process	BP	1111	6	0.956147
immune system development	BP	673	3	0.956219
mRNA metabolic process	BP	673	3	0.956219
negative regulation of programmed cell death	BP	675	3	0.956853
regulation of apoptotic process	BP	1115	6	0.957181
positive regulation of establishment of protein localization	BP	329	1	0.957344
transcription regulatory region sequence-specific DNA binding	MF	515	2	0.957801
ATPase activity	MF	331	1	0.958164
DNA-binding transcription factor activity, RNA polymerase II-specific	MF	979	5	0.958516
ubiquitin-like protein transferase activity	MF	333	1	0.958969
regulation of programmed cell death	BP	1127	6	0.960152
proteasome-mediated ubiquitin-dependent protein catabolic process	BP	338	1	0.960914
cellular nitrogen compound biosynthetic process	BP	3501	25	0.961002
cell cycle process	BP	991	5	0.961557
regulation of metabolic process	BP	4653	35	0.961897
RNA processing	BP	851	4	0.963277
sequence-specific DNA binding	MF	708	3	0.966154
apoptotic process	BP	1430	8	0.966232
cellular nitrogen compound metabolic process	BP	4799	36	0.966438
sequence-specific double-stranded DNA binding	MF	550	2	0.968345
regulation of cell cycle process	BP	552	2	0.968864
cellular protein metabolic process	BP	3791	27	0.969019
cell death	BP	1581	9	0.969236
covalent chromatin modification	BP	364	1	0.969644
regulation of cellular metabolic process	BP	4258	31	0.969688
focal adhesion	CC	365	1	0.969938
cell-substrate adherens junction	CC	366	1	0.970229
cell-substrate junction	CC	369	1	0.971086
regulation of cell cycle	BP	893	4	0.972506
negative regulation of cell death	BP	736	3	0.972541
heterocyclic compound binding	MF	4291	31	0.973457
positive regulation of macromolecule metabolic process	BP	2385	15	0.973688
positive regulation of protein kinase activity	BP	381	1	0.974276
programmed cell death	BP	1486	8	0.975484
proteasomal protein catabolic process	BP	389	1	0.976206
organelle assembly	BP	589	2	0.977123
mitochondrial inner membrane	CC	396	1	0.977776
nucleobase-containing compound biosynthetic process	BP	2918	19	0.978042
DNA-binding transcription factor activity	MF	1077	5	0.978063
viral process	BP	597	2	0.978609
intracellular protein transport	BP	932	4	0.979104
autophagy	BP	403	1	0.979243
process utilizing autophagic mechanism	BP	403	1	0.979243
intracellular organelle part	CC	7009	55	0.979875
cell cycle	BP	1382	7	0.980125
DNA metabolic process	BP	779	3	0.980188
ribonucleoprotein complex biogenesis	BP	408	1	0.980232
chromatin	CC	409	1	0.980424
organic cyclic compound biosynthetic process	BP	3066	20	0.980547
positive regulation of kinase activity	BP	412	1	0.98099
regulation of cellular protein localization	BP	412	1	0.98099
protein ubiquitination	BP	612	2	0.981149
cellular protein catabolic process	BP	617	2	0.981929
intracellular	CC	10386	88	0.982186
ribonucleoprotein complex	CC	795	3	0.982481
aromatic compound biosynthetic process	BP	2966	19	0.982487
double-stranded DNA binding	MF	621	2	0.982531
heterocycle biosynthetic process	BP	2969	19	0.982737
DNA repair	BP	432	1	0.984365
cellular component disassembly	BP	434	1	0.984668
organelle inner membrane	CC	434	1	0.984668
organelle organization	BP	2878	18	0.985259
transcription coregulator activity	MF	441	1	0.985683
cell cycle phase transition	BP	445	1	0.986233
protein modification by small protein conjugation	BP	655	2	0.986922
mitochondrion organization	BP	451	1	0.987019
protein modification by small protein conjugation or removal	BP	841	3	0.987753
protein-containing complex	CC	4012	27	0.988166
protein binding	MF	8401	67	0.98887
protein localization to membrane	BP	469	1	0.989119
cellular response to DNA damage stimulus	BP	683	2	0.989719
positive regulation of transferase activity	BP	477	1	0.98994
transcription regulator activity	MF	1343	6	0.989971
peptide metabolic process	BP	691	2	0.990405
negative regulation of gene expression	BP	1351	6	0.990498
ubiquitin-dependent protein catabolic process	BP	485	1	0.9907
intracellular part	CC	10234	85	0.9912
modification-dependent protein catabolic process	BP	491	1	0.991233
intracellular organelle	CC	9063	73	0.991403
chromosomal part	CC	710	2	0.991862
modification-dependent macromolecule catabolic process	BP	502	1	0.992131
transcription factor binding	MF	508	1	0.992582
regulation of nucleobase-containing compound metabolic process	BP	2774	16	0.993183
nucleoplasm part	CC	915	3	0.993203
intracellular non-membrane-bounded organelle	CC	3155	19	0.993216
protein localization to organelle	BP	735	2	0.993456
non-membrane-bounded organelle	CC	3162	19	0.993461
organic cyclic compound metabolic process	BP	4520	30	0.994353
cellular macromolecule catabolic process	BP	940	3	0.994448
translation	BP	560	1	0.995557
cellular protein localization	BP	1465	6	0.995685
transcription, DNA-templated	BP	2465	13	0.995784
proteolysis involved in cellular protein catabolic process	BP	567	1	0.995854
regulation of transcription, DNA-templated	BP	2334	12	0.995885
cellular macromolecule localization	BP	1474	6	0.995952
chromatin organization	BP	580	1	0.996354
peptide biosynthetic process	BP	581	1	0.99639
DNA binding	MF	1647	7	0.996494
nucleic acid-templated transcription	BP	2497	13	0.996519
chromosome	CC	814	2	0.996742
RNA biosynthetic process	BP	2509	13	0.996763
regulation of nucleic acid-templated transcription	BP	2374	12	0.996778
regulation of macromolecule metabolic process	BP	4279	27	0.996838
regulation of RNA biosynthetic process	BP	2379	12	0.996876
regulation of cellular macromolecule biosynthetic process	BP	2681	14	0.997424
regulation of RNA metabolic process	BP	2568	13	0.997746
heterocycle metabolic process	BP	4363	27	0.997984
cellular aromatic compound metabolic process	BP	4378	27	0.998143
transferase complex	CC	668	1	0.998478
regulation of macromolecule biosynthetic process	BP	2767	14	0.998484
regulation of gene expression	BP	3097	16	0.998974
nucleobase-containing compound metabolic process	BP	4253	25	0.999046
catalytic complex	CC	1158	3	0.999107
cellular macromolecule metabolic process	BP	5808	37	0.999573
intracellular membrane-bounded organelle	CC	8030	57	0.999686
macromolecule metabolic process	BP	6645	44	0.999689
nucleoplasm	CC	2870	13	0.99969
gene expression	BP	3953	21	0.999721
RNA metabolic process	BP	3346	16	0.999799
nuclear part	CC	3661	18	0.999854
chromosome organization	BP	908	1	0.999864
cellular macromolecule biosynthetic process	BP	3439	16	0.999894
RNA binding	MF	1424	3	0.999916
nucleic acid metabolic process	BP	3754	18	0.999923
nuclear lumen	CC	3372	15	0.999936
macromolecule biosynthetic process	BP	3540	16	0.999949
membrane-enclosed lumen	CC	4236	21	0.999959
organelle lumen	CC	4236	21	0.999959
intracellular organelle lumen	CC	4236	21	0.999959
nucleic acid binding	MF	2921	10	0.999993
nucleus	CC	5403	24	1
complement activation, lectin pathway	BP	7	0	1
regulation of complement activation, lectin pathway	BP	2	0	1
negative regulation of complement activation, lectin pathway	BP	2	0	1
negative regulation of humoral immune response	BP	7	0	1
blood coagulation, intrinsic pathway	BP	9	0	1
negative regulation of protein processing	BP	26	0	1
extracellular matrix disassembly	BP	46	0	1
negative regulation of complement activation	BP	5	0	1
blood coagulation, fibrin clot formation	BP	14	0	1
negative regulation of protein maturation	BP	26	0	1
negative regulation of protein activation cascade	BP	5	0	1
tissue homeostasis	BP	149	0	1
epithelial structure maintenance	BP	22	0	1
maintenance of gastrointestinal epithelium	BP	17	0	1
anatomical structure homeostasis	BP	310	0	1
ribosomal large subunit biogenesis	BP	65	0	1
cytoplasmic translation	BP	83	0	1
cytoplasmic translational elongation	BP	9	0	1
tRNA metabolic process	BP	164	0	1
tRNA modification	BP	70	0	1
translational elongation	BP	125	0	1
tRNA aminoacylation for protein translation	BP	43	0	1
alanyl-tRNA aminoacylation	BP	3	0	1
regulation of translational elongation	BP	15	0	1
regulation of translational fidelity	BP	16	0	1
tRNA processing	BP	109	0	1
cerebellum development	BP	57	0	1
cerebellar Purkinje cell layer development	BP	16	0	1
cerebellar cortex development	BP	28	0	1
amino acid activation	BP	47	0	1
tRNA aminoacylation	BP	46	0	1
neuromuscular process controlling balance	BP	28	0	1
neuromuscular process	BP	48	0	1
aminoacyl-tRNA metabolism involved in translational fidelity	BP	10	0	1
regulation of cytoplasmic translational fidelity	BP	1	0	1
regulation of cytoplasmic translational elongation	BP	9	0	1
regulation of cytoplasmic translation	BP	20	0	1
copulation	BP	13	0	1
cellular amino acid catabolic process	BP	89	0	1
gamma-aminobutyric acid metabolic process	BP	3	0	1
gamma-aminobutyric acid biosynthetic process	BP	1	0	1
gamma-aminobutyric acid catabolic process	BP	2	0	1
dopamine secretion	BP	15	0	1
gamma-aminobutyric acid secretion	BP	2	0	1
regulation of gamma-aminobutyric acid secretion	BP	2	0	1
negative regulation of gamma-aminobutyric acid secretion	BP	1	0	1
regulation of dopamine secretion	BP	15	0	1
C4-dicarboxylate transport	BP	10	0	1
gamma-aminobutyric acid transport	BP	3	0	1
amine transport	BP	47	0	1
dopamine transport	BP	19	0	1
adult behavior	BP	66	0	1
regulation of neurological system process	BP	71	0	1
positive regulation of neurological system process	BP	35	0	1
heat generation	BP	11	0	1
regulation of heat generation	BP	9	0	1
positive regulation of heat generation	BP	7	0	1
regulation of organic acid transport	BP	38	0	1
negative regulation of organic acid transport	BP	13	0	1
positive regulation of organic acid transport	BP	23	0	1
negative regulation of dopamine secretion	BP	1	0	1
negative regulation of catecholamine secretion	BP	6	0	1
exploration behavior	BP	11	0	1
response to cocaine	BP	24	0	1
response to alkaloid	BP	61	0	1
regulation of anion transport	BP	66	0	1
acid secretion	BP	68	0	1
behavioral response to cocaine	BP	9	0	1
catecholamine secretion	BP	27	0	1
regulation of catecholamine secretion	BP	26	0	1
positive regulation of synaptic transmission	BP	86	0	1
catecholamine transport	BP	32	0	1
regulation of amine transport	BP	45	0	1
negative regulation of amine transport	BP	15	0	1
positive regulation of amine transport	BP	21	0	1
regulation of amino acid transport	BP	21	0	1
negative regulation of amino acid transport	BP	9	0	1
positive regulation of amino acid transport	BP	11	0	1
regulation of postsynaptic membrane potential	BP	57	0	1
inhibitory postsynaptic potential	BP	7	0	1
aspartate secretion	BP	1	0	1
prolactin secretion	BP	7	0	1
uterine smooth muscle contraction	BP	7	0	1
regulation of uterine smooth muscle contraction	BP	6	0	1
positive regulation of uterine smooth muscle contraction	BP	6	0	1
response to anesthetic	BP	37	0	1
positive regulation of inhibitory postsynaptic potential	BP	3	0	1
modulation of inhibitory postsynaptic potential	BP	3	0	1
chemical synaptic transmission, postsynaptic	BP	55	0	1
positive regulation of prolactin secretion	BP	2	0	1
negative regulation of anion transport	BP	19	0	1
positive regulation of anion transport	BP	35	0	1
regulation of aspartate secretion	BP	1	0	1
positive regulation of aspartate secretion	BP	1	0	1
regulation of response to drug	BP	51	0	1
negative regulation of response to drug	BP	20	0	1
protein lipidation	BP	74	0	1
G protein-coupled receptor signaling pathway, coupled to cyclic nucleotide second messenger	BP	115	0	1
adenylate cyclase-modulating G protein-coupled receptor signaling pathway	BP	103	0	1
adenylate cyclase-activating G protein-coupled receptor signaling pathway	BP	66	0	1
Rho protein signal transduction	BP	152	0	1
negative regulation of macrophage derived foam cell differentiation	BP	11	0	1
regulation of cholesterol efflux	BP	18	0	1
positive regulation of cholesterol efflux	BP	13	0	1
negative regulation of cholesterol storage	BP	8	0	1
organophosphate ester transport	BP	81	0	1
phospholipid transport	BP	59	0	1
cAMP-mediated signaling	BP	93	0	1
intracellular lipid transport	BP	31	0	1
intracellular sterol transport	BP	20	0	1
intracellular cholesterol transport	BP	20	0	1
regulation of lipid transport	BP	77	0	1
positive regulation of lipid transport	BP	44	0	1
regulation of sterol transport	BP	38	0	1
positive regulation of sterol transport	BP	18	0	1
regulation of cholesterol transport	BP	38	0	1
positive regulation of cholesterol transport	BP	18	0	1
Cdc42 protein signal transduction	BP	11	0	1
regulation of Cdc42 protein signal transduction	BP	6	0	1
cholesterol efflux	BP	35	0	1
secretory granule organization	BP	22	0	1
phospholipid efflux	BP	9	0	1
lipid translocation	BP	20	0	1
plasma lipoprotein particle assembly	BP	22	0	1
high-density lipoprotein particle assembly	BP	10	0	1
regulation of Rho protein signal transduction	BP	100	0	1
response to sterol	BP	16	0	1
cellular response to sterol	BP	11	0	1
apolipoprotein A-I-mediated signaling pathway	BP	4	0	1
cholesterol homeostasis	BP	57	0	1
reverse cholesterol transport	BP	12	0	1
phospholipid translocation	BP	19	0	1
sterol homeostasis	BP	58	0	1
platelet dense granule organization	BP	7	0	1
protein-lipid complex assembly	BP	23	0	1
response to cholesterol	BP	13	0	1
cellular response to cholesterol	BP	8	0	1
protein-lipid complex subunit organization	BP	33	0	1
plasma lipoprotein particle organization	BP	32	0	1
regulation of high-density lipoprotein particle assembly	BP	2	0	1
regulation of membrane lipid distribution	BP	31	0	1
cellular response to alcohol	BP	60	0	1
regulation of intracellular lipid transport	BP	8	0	1
regulation of intracellular sterol transport	BP	8	0	1
regulation of intracellular cholesterol transport	BP	8	0	1
retinoid metabolic process	BP	58	0	1
retina homeostasis	BP	41	0	1
phospholipid transfer to membrane	BP	2	0	1
isoprenoid metabolic process	BP	87	0	1
terpenoid metabolic process	BP	72	0	1
visual perception	BP	86	0	1
phototransduction	BP	23	0	1
phototransduction, visible light	BP	14	0	1
response to light stimulus	BP	201	0	1
detection of external stimulus	BP	54	0	1
detection of abiotic stimulus	BP	54	0	1
detection of light stimulus	BP	28	0	1
detection of visible light	BP	21	0	1
diterpenoid metabolic process	BP	62	0	1
photoreceptor cell maintenance	BP	23	0	1
sensory perception of light stimulus	BP	88	0	1
detection of stimulus	BP	141	0	1
branching involved in blood vessel morphogenesis	BP	21	0	1
B cell homeostasis	BP	27	0	1
B-1 B cell homeostasis	BP	3	0	1
hematopoietic progenitor cell differentiation	BP	79	0	1
B cell activation involved in immune response	BP	54	0	1
B cell proliferation involved in immune response	BP	3	0	1
immature B cell differentiation	BP	7	0	1
transitional stage B cell differentiation	BP	1	0	1
transitional one stage B cell differentiation	BP	1	0	1
mismatch repair	BP	24	0	1
DNA damage induced protein phosphorylation	BP	7	0	1
cell cycle arrest	BP	188	0	1
cell aging	BP	80	0	1
regulation of phospholipase activity	BP	41	0	1
negative regulation of phospholipase activity	BP	3	0	1
positive regulation of calcium ion transport into cytosol	BP	35	0	1
hindbrain morphogenesis	BP	23	0	1
cerebellum morphogenesis	BP	21	0	1
microspike assembly	BP	3	0	1
contractile actin filament bundle assembly	BP	76	0	1
B cell differentiation	BP	85	0	1
actomyosin structure organization	BP	129	0	1
regulation of microtubule polymerization or depolymerization	BP	55	0	1
regulation of microtubule polymerization	BP	35	0	1
activation of protein kinase activity	BP	246	0	1
regulation of actin filament bundle assembly	BP	74	0	1
positive regulation of actin filament bundle assembly	BP	48	0	1
regulation of interleukin-2 production	BP	43	0	1
positive regulation of interleukin-2 production	BP	25	0	1
regulation of microtubule-based process	BP	153	0	1
osteoblast proliferation	BP	18	0	1
regulation of osteoblast proliferation	BP	16	0	1
positive regulation of osteoblast proliferation	BP	8	0	1
non-canonical Wnt signaling pathway	BP	81	0	1
platelet-derived growth factor receptor-beta signaling pathway	BP	9	0	1
peptidyl-tyrosine autophosphorylation	BP	29	0	1
neuropilin signaling pathway	BP	4	0	1
B cell proliferation	BP	56	0	1
B cell activation	BP	165	0	1
signal transduction in response to DNA damage	BP	114	0	1
stress fiber assembly	BP	76	0	1
negative regulation of MAPK cascade	BP	132	0	1
microtubule polymerization	BP	56	0	1
platelet-derived growth factor receptor signaling pathway	BP	46	0	1
regulation of synaptic plasticity	BP	100	0	1
spleen development	BP	26	0	1
thymus development	BP	31	0	1
positive regulation of cytokine secretion	BP	77	0	1
regulation of synapse structure or activity	BP	120	0	1
regulation of synapse organization	BP	117	0	1
B cell receptor signaling pathway	BP	47	0	1
regulation of muscle cell differentiation	BP	107	0	1
positive regulation of muscle cell differentiation	BP	62	0	1
positive regulation of release of sequestered calcium ion into cytosol	BP	28	0	1
regulation of oxidoreductase activity	BP	62	0	1
positive regulation of oxidoreductase activity	BP	37	0	1
regulation of stress fiber assembly	BP	65	0	1
positive regulation of stress fiber assembly	BP	40	0	1
regulation of mitochondrial membrane potential	BP	56	0	1
mitochondrial depolarization	BP	19	0	1
regulation of focal adhesion assembly	BP	48	0	1
positive regulation of focal adhesion assembly	BP	20	0	1
positive regulation of calcium ion transport	BP	69	0	1
Bergmann glial cell differentiation	BP	6	0	1
Wnt signaling pathway, planar cell polarity pathway	BP	50	0	1
negative regulation of lipase activity	BP	10	0	1
hematopoietic stem cell differentiation	BP	25	0	1
long-term synaptic potentiation	BP	46	0	1
regulation of morphogenesis of a branching structure	BP	36	0	1
cellular response to hydrogen peroxide	BP	70	0	1
negative regulation of ERK1 and ERK2 cascade	BP	57	0	1
regulation of microtubule cytoskeleton organization	BP	136	0	1
cellular response to antibiotic	BP	106	0	1
response to monoamine	BP	28	0	1
cellular response to monoamine stimulus	BP	25	0	1
response to catecholamine	BP	28	0	1
cellular response to catecholamine stimulus	BP	25	0	1
negative regulation of protein serine/threonine kinase activity	BP	101	0	1
endothelial cell apoptotic process	BP	37	0	1
interferon-gamma secretion	BP	12	0	1
regulation of cell-substrate junction assembly	BP	48	0	1
actin filament branching	BP	3	0	1
regulation of cell aging	BP	35	0	1
negative regulation of cell aging	BP	18	0	1
cellular senescence	BP	50	0	1
modification of synaptic structure	BP	13	0	1
regulation of actomyosin structure organization	BP	71	0	1
regulation of interleukin-2 secretion	BP	6	0	1
positive regulation of interleukin-2 secretion	BP	2	0	1
regulation of long-term synaptic potentiation	BP	25	0	1
negative regulation of long-term synaptic potentiation	BP	8	0	1
regulation of phospholipase C activity	BP	25	0	1
negative regulation of phospholipase C activity	BP	1	0	1
positive regulation of neuron death	BP	62	0	1
regulation of hematopoietic progenitor cell differentiation	BP	27	0	1
regulation of cell junction assembly	BP	70	0	1
positive regulation of cell junction assembly	BP	26	0	1
regulation of hematopoietic stem cell differentiation	BP	18	0	1
regulation of interferon-gamma secretion	BP	7	0	1
positive regulation of interferon-gamma secretion	BP	5	0	1
regulation of extracellular matrix organization	BP	30	0	1
response to dopamine	BP	12	0	1
cellular response to dopamine	BP	11	0	1
regulation of adherens junction organization	BP	54	0	1
positive regulation of adherens junction organization	BP	26	0	1
positive regulation of calcium ion transmembrane transport	BP	43	0	1
regulation of microtubule binding	BP	8	0	1
positive regulation of microtubule binding	BP	5	0	1
regulation of actin filament binding	BP	2	0	1
positive regulation of actin filament binding	BP	1	0	1
regulation of actin binding	BP	2	0	1
positive regulation of actin binding	BP	1	0	1
regulation of modification of synaptic structure	BP	7	0	1
positive regulation of morphogenesis of an epithelium	BP	21	0	1
regulation of blood vessel branching	BP	3	0	1
positive regulation blood vessel branching	BP	2	0	1
activation of protein kinase C activity	BP	2	0	1
regulation of non-canonical Wnt signaling pathway	BP	16	0	1
positive regulation of non-canonical Wnt signaling pathway	BP	10	0	1
regulation of Wnt signaling pathway, planar cell polarity pathway	BP	11	0	1
positive regulation of Wnt signaling pathway, planar cell polarity pathway	BP	6	0	1
regulation of endothelial cell apoptotic process	BP	33	0	1
negative regulation of endothelial cell apoptotic process	BP	17	0	1
regulation of cellular senescence	BP	29	0	1
negative regulation of cellular senescence	BP	13	0	1
regulation of response to DNA damage stimulus	BP	159	0	1
response to histamine	BP	6	0	1
cellular response to copper ion starvation	BP	1	0	1
response to anticoagulant	BP	6	0	1
cellular response to copper ion	BP	18	0	1
cellular response to histamine	BP	4	0	1
response to heparin	BP	5	0	1
cellular response to heparin	BP	5	0	1
response to azide	BP	1	0	1
cellular response to azide	BP	1	0	1
response to copper ion starvation	BP	1	0	1
regulation of cellular extravasation	BP	22	0	1
negative regulation of cellular extravasation	BP	8	0	1
negative regulation of tissue remodeling	BP	13	0	1
regulation of neutrophil degranulation	BP	6	0	1
negative regulation of neutrophil degranulation	BP	2	0	1
cellular extravasation	BP	45	0	1
negative regulation of blood vessel remodeling	BP	3	0	1
regulation of neutrophil activation	BP	8	0	1
negative regulation of neutrophil activation	BP	4	0	1
very long-chain fatty acid metabolic process	BP	25	0	1
protein targeting	BP	357	0	1
protein targeting to peroxisome	BP	58	0	1
fatty acid beta-oxidation	BP	62	0	1
peroxisome organization	BP	69	0	1
bile acid metabolic process	BP	31	0	1
auxin metabolic process	BP	2	0	1
auxin catabolic process	BP	2	0	1
phenylacetate catabolic process	BP	2	0	1
fatty acid oxidation	BP	80	0	1
lipid modification	BP	209	0	1
fatty acid beta-oxidation using acyl-CoA oxidase	BP	14	0	1
lipid oxidation	BP	82	0	1
alpha-linolenic acid metabolic process	BP	10	0	1
xenobiotic catabolic process	BP	11	0	1
hormone catabolic process	BP	13	0	1
benzene-containing compound metabolic process	BP	16	0	1
peroxisomal transport	BP	59	0	1
protein localization to peroxisome	BP	58	0	1
establishment of protein localization to peroxisome	BP	58	0	1
carnitine shuttle	BP	7	0	1
response to prostaglandin	BP	25	0	1
response to prostaglandin E	BP	18	0	1
fatty-acyl-CoA metabolic process	BP	30	0	1
fatty-acyl-CoA biosynthetic process	BP	23	0	1
cellular response to prostaglandin stimulus	BP	18	0	1
cellular response to prostaglandin E stimulus	BP	13	0	1
fatty acid derivative biosynthetic process	BP	71	0	1
fatty acid transmembrane transport	BP	11	0	1
mitochondrial transmembrane transport	BP	76	0	1
malonyl-CoA metabolic process	BP	3	0	1
malonyl-CoA biosynthetic process	BP	2	0	1
regulation of fatty acid beta-oxidation	BP	12	0	1
negative regulation of fatty acid beta-oxidation	BP	3	0	1
organ growth	BP	112	0	1
regulation of fatty acid oxidation	BP	19	0	1
negative regulation of fatty acid oxidation	BP	6	0	1
regulation of organ growth	BP	61	0	1
positive regulation of organ growth	BP	33	0	1
negative regulation of lipid catabolic process	BP	16	0	1
heart growth	BP	57	0	1
regulation of heart growth	BP	40	0	1
positive regulation of heart growth	BP	25	0	1
amino-acid betaine biosynthetic process	BP	6	0	1
carnitine metabolic process, CoA-linked	BP	2	0	1
fatty acid beta-oxidation using acyl-CoA dehydrogenase	BP	9	0	1
carnitine biosynthetic process	BP	4	0	1
medium-chain fatty acid metabolic process	BP	8	0	1
medium-chain fatty acid catabolic process	BP	3	0	1
butyrate metabolic process	BP	1	0	1
butyrate catabolic process	BP	1	0	1
branched-chain amino acid metabolic process	BP	20	0	1
branched-chain amino acid catabolic process	BP	17	0	1
response to unfolded protein	BP	147	0	1
response to cold	BP	33	0	1
energy derivation by oxidation of organic compounds	BP	210	0	1
endoplasmic reticulum unfolded protein response	BP	103	0	1
cellular response to unfolded protein	BP	117	0	1
response to endoplasmic reticulum stress	BP	233	0	1
response to topologically incorrect protein	BP	164	0	1
cellular response to topologically incorrect protein	BP	133	0	1
IRE1-mediated unfolded protein response	BP	58	0	1
metanephros development	BP	50	0	1
purine nucleotide catabolic process	BP	37	0	1
isoleucine metabolic process	BP	5	0	1
isoleucine catabolic process	BP	2	0	1
purine ribonucleotide catabolic process	BP	27	0	1
ribonucleotide catabolic process	BP	28	0	1
coenzyme A metabolic process	BP	13	0	1
coenzyme A biosynthetic process	BP	9	0	1
nucleoside bisphosphate catabolic process	BP	5	0	1
ribonucleoside bisphosphate catabolic process	BP	5	0	1
purine nucleoside bisphosphate catabolic process	BP	5	0	1
sulfur compound catabolic process	BP	43	0	1
acetyl-CoA catabolic process	BP	2	0	1
cellular ketone body metabolic process	BP	10	0	1
ketone body biosynthetic process	BP	8	0	1
ketone body catabolic process	BP	4	0	1
adipose tissue development	BP	34	0	1
connective tissue development	BP	175	0	1
proximal convoluted tubule development	BP	1	0	1
metanephric tubule development	BP	15	0	1
metanephric epithelium development	BP	17	0	1
metanephric proximal convoluted tubule development	BP	1	0	1
metanephric nephron tubule development	BP	14	0	1
metanephric proximal tubule development	BP	2	0	1
metanephric nephron epithelium development	BP	16	0	1
purine-containing compound catabolic process	BP	42	0	1
fatty acid derivative catabolic process	BP	11	0	1
alpha-amino acid catabolic process	BP	72	0	1
ketone body metabolic process	BP	10	0	1
propionyl-CoA metabolic process	BP	1	0	1
propionyl-CoA biosynthetic process	BP	1	0	1
neurological system process involved in regulation of systemic arterial blood pressure	BP	5	0	1
regulation of systemic arterial blood pressure by baroreceptor feedback	BP	2	0	1
regulation of systemic arterial blood pressure by aortic arch baroreceptor feedback	BP	1	0	1
synapse assembly	BP	78	0	1
peripheral nervous system development	BP	49	0	1
response to mechanical stimulus	BP	136	0	1
protein localization to synapse	BP	39	0	1
detection of stimulus involved in sensory perception	BP	51	0	1
sensory perception of sour taste	BP	2	0	1
detection of mechanical stimulus involved in sensory perception	BP	13	0	1
detection of mechanical stimulus	BP	17	0	1
regulation of synapse assembly	BP	49	0	1
positive regulation of synapse assembly	BP	29	0	1
acetylcholine catabolic process in synaptic cleft	BP	2	0	1
receptor recycling	BP	31	0	1
regulation of receptor recycling	BP	22	0	1
osteoblast development	BP	13	0	1
acetylcholine catabolic process	BP	2	0	1
synaptic transmission, cholinergic	BP	18	0	1
acetylcholine metabolic process	BP	4	0	1
regulation of synaptic transmission, cholinergic	BP	4	0	1
negative regulation of synaptic transmission, cholinergic	BP	1	0	1
receptor biosynthetic process	BP	21	0	1
amyloid precursor protein metabolic process	BP	38	0	1
neurotransmitter receptor biosynthetic process	BP	1	0	1
neurotransmitter receptor metabolic process	BP	2	0	1
acetate ester metabolic process	BP	4	0	1
citrate metabolic process	BP	34	0	1
tricarboxylic acid cycle	BP	30	0	1
aerobic respiration	BP	66	0	1
response to iron(II) ion	BP	5	0	1
cellular respiration	BP	147	0	1
isocitrate metabolic process	BP	5	0	1
response to isolation stress	BP	5	0	1
prostanoid metabolic process	BP	32	0	1
prostaglandin metabolic process	BP	32	0	1
skeletal system development	BP	329	0	1
riboflavin metabolic process	BP	7	0	1
regulation of interleukin-1 beta production	BP	47	0	1
negative regulation of interleukin-1 beta production	BP	16	0	1
negative regulation of interleukin-12 production	BP	12	0	1
negative regulation of tumor necrosis factor production	BP	41	0	1
regulation of superoxide anion generation	BP	15	0	1
negative regulation of superoxide anion generation	BP	3	0	1
superoxide anion generation	BP	19	0	1
flavin-containing compound metabolic process	BP	8	0	1
negative regulation of nitric oxide biosynthetic process	BP	12	0	1
bone resorption	BP	42	0	1
bone remodeling	BP	59	0	1
skeletal system morphogenesis	BP	145	0	1
bone development	BP	144	0	1
bone morphogenesis	BP	66	0	1
negative regulation of tumor necrosis factor superfamily cytokine production	BP	41	0	1
negative regulation of nitric oxide metabolic process	BP	12	0	1
glomerulus development	BP	41	0	1
epithelial cell differentiation involved in kidney development	BP	27	0	1
cell differentiation involved in kidney development	BP	34	0	1
renal system vasculature development	BP	19	0	1
kidney vasculature development	BP	19	0	1
mesangial cell differentiation	BP	4	0	1
glomerular mesangial cell differentiation	BP	3	0	1
glomerulus vasculature development	BP	17	0	1
glomerular mesangium development	BP	9	0	1
mesenchyme morphogenesis	BP	33	0	1
mesangial cell development	BP	3	0	1
glomerular mesangial cell development	BP	2	0	1
mesenchyme migration	BP	3	0	1
pericyte cell differentiation	BP	5	0	1
regulation of cyclin-dependent protein serine/threonine kinase activity	BP	73	0	1
chromatin remodeling	BP	126	0	1
norepinephrine transport	BP	11	0	1
cellular response to mycotoxin	BP	2	0	1
ATP-dependent chromatin remodeling	BP	63	0	1
ephrin receptor signaling pathway	BP	62	0	1
norepinephrine uptake	BP	3	0	1
regulation of norepinephrine uptake	BP	2	0	1
positive regulation of norepinephrine uptake	BP	1	0	1
response to platelet aggregation inhibitor	BP	8	0	1
cellular response to cytochalasin B	BP	1	0	1
catecholamine uptake	BP	7	0	1
postsynaptic actin cytoskeleton organization	BP	5	0	1
postsynapse organization	BP	94	0	1
postsynaptic cytoskeleton organization	BP	6	0	1
response to cytochalasin B	BP	1	0	1
regulation of protein localization to plasma membrane	BP	77	0	1
regulation of cyclin-dependent protein kinase activity	BP	76	0	1
regulation of protein localization to cell periphery	BP	91	0	1
regulation of protein localization to membrane	BP	140	0	1
cellular component assembly involved in morphogenesis	BP	58	0	1
myofibril assembly	BP	31	0	1
synaptic vesicle recycling	BP	39	0	1
sarcomere organization	BP	19	0	1
synaptic vesicle endocytosis	BP	31	0	1
striated muscle cell differentiation	BP	162	0	1
muscle cell development	BP	100	0	1
striated muscle cell development	BP	90	0	1
vesicle-mediated transport in synapse	BP	122	0	1
presynaptic endocytosis	BP	31	0	1
regulation of sodium ion transport	BP	59	0	1
pinocytosis	BP	17	0	1
cell-cell junction assembly	BP	87	0	1
regulation of proton transport	BP	13	0	1
positive regulation of sodium ion transport	BP	27	0	1
negative regulation of cell-substrate adhesion	BP	44	0	1
vesicle transport along actin filament	BP	5	0	1
cytoskeleton-dependent intracellular transport	BP	128	0	1
positive regulation of transporter activity	BP	61	0	1
positive regulation of ion transmembrane transporter activity	BP	56	0	1
regulation of sodium:proton antiporter activity	BP	6	0	1
positive regulation of sodium:proton antiporter activity	BP	4	0	1
NIK/NF-kappaB signaling	BP	96	0	1
apical junction assembly	BP	47	0	1
cell-cell junction organization	BP	107	0	1
retinoic acid receptor signaling pathway	BP	23	0	1
regulation of pinocytosis	BP	8	0	1
positive regulation of pinocytosis	BP	4	0	1
bicellular tight junction assembly	BP	40	0	1
actin filament-based transport	BP	8	0	1
vesicle cytoskeletal trafficking	BP	41	0	1
tight junction assembly	BP	41	0	1
tight junction organization	BP	43	0	1
negative regulation of substrate adhesion-dependent cell spreading	BP	9	0	1
regulation of NIK/NF-kappaB signaling	BP	83	0	1
positive regulation of NIK/NF-kappaB signaling	BP	57	0	1
regulation of sodium ion transmembrane transport	BP	46	0	1
positive regulation of sodium ion transmembrane transport	BP	19	0	1
protein localization to bicellular tight junction	BP	2	0	1
protein localization to cell junction	BP	9	0	1
regulation of sodium ion transmembrane transporter activity	BP	40	0	1
positive regulation of sodium ion transmembrane transporter activity	BP	16	0	1
histone modification	BP	358	0	1
histone acetylation	BP	127	0	1
internal peptidyl-lysine acetylation	BP	131	0	1
peptidyl-lysine acetylation	BP	138	0	1
spinal cord development	BP	46	0	1
histone H4 acetylation	BP	57	0	1
histone H2A acetylation	BP	14	0	1
platelet formation	BP	16	0	1
platelet morphogenesis	BP	17	0	1
G1/S transition of mitotic cell cycle	BP	202	0	1
gastrulation with mouth forming second	BP	17	0	1
embryonic heart tube morphogenesis	BP	42	0	1
endocardium development	BP	11	0	1
heart valve development	BP	39	0	1
atrioventricular valve development	BP	19	0	1
mitral valve development	BP	10	0	1
heart valve morphogenesis	BP	33	0	1
atrioventricular valve morphogenesis	BP	18	0	1
mitral valve morphogenesis	BP	9	0	1
endocardial cushion development	BP	30	0	1
epithelial to mesenchymal transition involved in endocardial cushion formation	BP	10	0	1
endocardial cushion morphogenesis	BP	22	0	1
cardiac atrium morphogenesis	BP	20	0	1
cardiac atrium development	BP	21	0	1
endocardial cushion formation	BP	14	0	1
endocardial cushion fusion	BP	3	0	1
atrial septum development	BP	12	0	1
septum primum development	BP	4	0	1
atrial septum primum morphogenesis	BP	3	0	1
cardiac endothelial cell differentiation	BP	6	0	1
germ cell development	BP	132	0	1
determination of left/right symmetry	BP	66	0	1
specification of symmetry	BP	74	0	1
determination of bilateral symmetry	BP	73	0	1
positive regulation of epithelial to mesenchymal transition	BP	35	0	1
positive regulation of pathway-restricted SMAD protein phosphorylation	BP	27	0	1
cellular process involved in reproduction in multicellular organism	BP	179	0	1
bone mineralization	BP	72	0	1
regulation of bone mineralization	BP	48	0	1
positive regulation of bone mineralization	BP	26	0	1
biomineral tissue development	BP	98	0	1
negative regulation of activin receptor signaling pathway	BP	5	0	1
embryonic heart tube development	BP	49	0	1
cardiocyte differentiation	BP	92	0	1
muscle cell fate commitment	BP	10	0	1
mitotic cell cycle phase transition	BP	414	0	1
determination of dorsal/ventral asymmetry	BP	7	0	1
determination of dorsal identity	BP	7	0	1
cardiac muscle cell differentiation	BP	69	0	1
pharyngeal system development	BP	17	0	1
cardiac epithelial to mesenchymal transition	BP	21	0	1
atrial septum morphogenesis	BP	11	0	1
endothelial cell fate commitment	BP	7	0	1
cardiac cell fate commitment	BP	7	0	1
cardiac muscle cell fate commitment	BP	5	0	1
endocardial cell differentiation	BP	6	0	1
endocardial cell fate commitment	BP	1	0	1
cell surface receptor signaling pathway involved in heart development	BP	20	0	1
BMP signaling pathway involved in heart development	BP	4	0	1
cell adhesion involved in heart morphogenesis	BP	4	0	1
endocardial cushion cell differentiation	BP	2	0	1
endocardial cushion cell fate commitment	BP	1	0	1
regulation of cardiac epithelial to mesenchymal transition	BP	5	0	1
positive regulation of cardiac epithelial to mesenchymal transition	BP	5	0	1
regulation of biomineral tissue development	BP	56	0	1
positive regulation of biomineral tissue development	BP	29	0	1
epithelial cell fate commitment	BP	15	0	1
positive regulation of animal organ morphogenesis	BP	43	0	1
regulation of transcription from RNA polymerase II promoter involved in heart development	BP	10	0	1
regulation of epithelial to mesenchymal transition involved in endocardial cushion formation	BP	3	0	1
positive regulation of epithelial to mesenchymal transition involved in endocardial cushion formation	BP	3	0	1
regulation of determination of dorsal identity	BP	4	0	1
positive regulation of determination of dorsal identity	BP	2	0	1
regulation of heart morphogenesis	BP	27	0	1
hair follicle development	BP	51	0	1
female pregnancy	BP	122	0	1
embryo implantation	BP	35	0	1
molting cycle process	BP	53	0	1
hair cycle process	BP	53	0	1
positive regulation of activin receptor signaling pathway	BP	7	0	1
nodal signaling pathway	BP	7	0	1
molting cycle	BP	60	0	1
hair cycle	BP	60	0	1
skin development	BP	172	0	1
trophoblast cell migration	BP	7	0	1
skin epidermis development	BP	53	0	1
regulation of trophoblast cell migration	BP	7	0	1
positive regulation of trophoblast cell migration	BP	4	0	1
insemination	BP	7	0	1
gonad development	BP	132	0	1
male gonad development	BP	85	0	1
regulation of monooxygenase activity	BP	40	0	1
sperm ejaculation	BP	4	0	1
penile erection	BP	7	0	1
embryonic skeletal system development	BP	74	0	1
regulation of nitric-oxide synthase activity	BP	32	0	1
Sertoli cell proliferation	BP	3	0	1
lymph vessel development	BP	21	0	1
lymphangiogenesis	BP	12	0	1
foregut morphogenesis	BP	8	0	1
pancreas development	BP	57	0	1
lymph vessel morphogenesis	BP	15	0	1
odontogenesis of dentin-containing tooth	BP	56	0	1
odontogenesis	BP	82	0	1
digestive tract morphogenesis	BP	35	0	1
embryonic foregut morphogenesis	BP	7	0	1
lymphatic endothelial cell differentiation	BP	7	0	1
venous blood vessel development	BP	13	0	1
retina vasculature development in camera-type eye	BP	16	0	1
negative regulation of cold-induced thermogenesis	BP	35	0	1
negative regulation of endothelial cell proliferation	BP	27	0	1
negative regulation of cell-matrix adhesion	BP	28	0	1
blood vessel maturation	BP	8	0	1
chondrocyte differentiation	BP	71	0	1
morphogenesis of an endothelium	BP	12	0	1
negative regulation of endothelial cell migration	BP	34	0	1
negative regulation of epithelial cell migration	BP	47	0	1
developmental maturation	BP	171	0	1
positive regulation of BMP signaling pathway	BP	23	0	1
negative regulation of epithelial cell differentiation	BP	27	0	1
positive regulation of epithelial cell differentiation	BP	40	0	1
regulation of chondrocyte differentiation	BP	32	0	1
positive regulation of chondrocyte differentiation	BP	15	0	1
wound healing, spreading of epidermal cells	BP	13	0	1
dorsal aorta development	BP	8	0	1
dorsal aorta morphogenesis	BP	7	0	1
negative regulation of blood vessel endothelial cell migration	BP	21	0	1
negative regulation of endothelial cell differentiation	BP	7	0	1
positive regulation of endothelial cell differentiation	BP	13	0	1
cartilage development	BP	132	0	1
negative regulation of focal adhesion assembly	BP	15	0	1
regulation of cartilage development	BP	43	0	1
positive regulation of cartilage development	BP	22	0	1
endothelial tube morphogenesis	BP	12	0	1
anatomical structure maturation	BP	100	0	1
DNA biosynthetic process	BP	156	0	1
negative regulation of cell junction assembly	BP	20	0	1
negative regulation of adherens junction organization	BP	16	0	1
regulation of DNA biosynthetic process	BP	89	0	1
negative regulation of DNA biosynthetic process	BP	31	0	1
B cell apoptotic process	BP	22	0	1
blastocyst development	BP	43	0	1
blastocyst formation	BP	21	0	1
trophectodermal cell differentiation	BP	11	0	1
adenosine receptor signaling pathway	BP	6	0	1
mature B cell differentiation involved in immune response	BP	18	0	1
germinal center B cell differentiation	BP	3	0	1
mature B cell differentiation	BP	21	0	1
germinal center formation	BP	12	0	1
regulation of germinal center formation	BP	6	0	1
positive regulation of germinal center formation	BP	2	0	1
positive regulation of adaptive immune response	BP	73	0	1
positive regulation of adaptive immune response based on somatic recombination of immune receptors built from immunoglobulin superfamily domains	BP	68	0	1
mature B cell apoptotic process	BP	4	0	1
regulation of B cell apoptotic process	BP	17	0	1
negative regulation of B cell apoptotic process	BP	11	0	1
regulation of mature B cell apoptotic process	BP	4	0	1
negative regulation of mature B cell apoptotic process	BP	4	0	1
purine nucleobase metabolic process	BP	17	0	1
purine nucleoside catabolic process	BP	8	0	1
adenosine catabolic process	BP	3	0	1
deoxyadenosine catabolic process	BP	1	0	1
rhythmic behavior	BP	21	0	1
regulation of G protein-coupled receptor signaling pathway	BP	82	0	1
nucleobase metabolic process	BP	29	0	1
purine nucleobase biosynthetic process	BP	11	0	1
deoxyribonucleoside metabolic process	BP	7	0	1
purine nucleoside triphosphate catabolic process	BP	5	0	1
purine deoxyribonucleotide metabolic process	BP	8	0	1
purine deoxyribonucleotide catabolic process	BP	5	0	1
nucleoside biosynthetic process	BP	37	0	1
deoxyribonucleoside triphosphate metabolic process	BP	14	0	1
deoxyribonucleoside triphosphate catabolic process	BP	7	0	1
purine deoxyribonucleoside triphosphate metabolic process	BP	7	0	1
purine deoxyribonucleoside triphosphate catabolic process	BP	4	0	1
deoxyribonucleotide metabolic process	BP	30	0	1
deoxyribonucleotide catabolic process	BP	17	0	1
2'-deoxyribonucleotide metabolic process	BP	26	0	1
response to isoquinoline alkaloid	BP	19	0	1
deoxyribose phosphate metabolic process	BP	28	0	1
circadian sleep/wake cycle process	BP	10	0	1
sleep	BP	17	0	1
regulation of B cell proliferation	BP	44	0	1
positive regulation of B cell proliferation	BP	27	0	1
purine nucleotide salvage	BP	5	0	1
secretion by tissue	BP	27	0	1
T cell differentiation in thymus	BP	53	0	1
regulation of T cell differentiation in thymus	BP	16	0	1
positive regulation of T cell differentiation in thymus	BP	7	0	1
regulation of cell adhesion mediated by integrin	BP	37	0	1
regulation of cell-cell adhesion mediated by integrin	BP	11	0	1
purinergic receptor signaling pathway	BP	17	0	1
G protein-coupled purinergic receptor signaling pathway	BP	13	0	1
purine nucleoside metabolic process	BP	57	0	1
negative regulation of circadian sleep/wake cycle, sleep	BP	3	0	1
negative regulation of circadian sleep/wake cycle, non-REM sleep	BP	2	0	1
purine nucleoside biosynthetic process	BP	20	0	1
ribonucleoside biosynthetic process	BP	30	0	1
circadian sleep/wake cycle	BP	11	0	1
circadian sleep/wake cycle, non-REM sleep	BP	5	0	1
regulation of circadian sleep/wake cycle	BP	8	0	1
regulation of circadian rhythm	BP	72	0	1
negative regulation of circadian rhythm	BP	11	0	1
cellular metabolic compound salvage	BP	31	0	1
purine nucleobase salvage	BP	3	0	1
purine-containing compound salvage	BP	13	0	1
hypoxanthine salvage	BP	2	0	1
nucleotide salvage	BP	12	0	1
response to morphine	BP	19	0	1
regulation of circadian sleep/wake cycle, sleep	BP	8	0	1
regulation of circadian sleep/wake cycle, non-REM sleep	BP	4	0	1
positive regulation of T cell differentiation	BP	60	0	1
positive regulation of lymphocyte differentiation	BP	71	0	1
negative regulation of G protein-coupled receptor signaling pathway	BP	31	0	1
dATP metabolic process	BP	4	0	1
dATP catabolic process	BP	2	0	1
adenosine metabolic process	BP	6	0	1
deoxyadenosine metabolic process	BP	1	0	1
hypoxanthine metabolic process	BP	3	0	1
hypoxanthine biosynthetic process	BP	3	0	1
inosine metabolic process	BP	4	0	1
inosine biosynthetic process	BP	3	0	1
xanthine metabolic process	BP	2	0	1
xanthine biosynthetic process	BP	1	0	1
nucleobase biosynthetic process	BP	17	0	1
deoxyribonucleoside catabolic process	BP	3	0	1
purine deoxyribonucleoside metabolic process	BP	2	0	1
purine deoxyribonucleoside catabolic process	BP	1	0	1
purine ribonucleoside metabolic process	BP	55	0	1
purine ribonucleoside biosynthetic process	BP	20	0	1
purine ribonucleoside catabolic process	BP	8	0	1
pigment biosynthetic process	BP	43	0	1
deoxyribose phosphate catabolic process	BP	18	0	1
positive regulation of alpha-beta T cell activation	BP	48	0	1
positive regulation of alpha-beta T cell differentiation	BP	38	0	1
lung alveolus development	BP	29	0	1
circadian behavior	BP	20	0	1
negative regulation of behavior	BP	7	0	1
mucosal-associated lymphoid tissue development	BP	5	0	1
Peyer's patch development	BP	5	0	1
embryonic digestive tract development	BP	23	0	1
circadian sleep/wake cycle, sleep	BP	10	0	1
positive regulation of calcium-mediated signaling	BP	30	0	1
positive regulation of antigen receptor-mediated signaling pathway	BP	16	0	1
positive regulation of T cell receptor signaling pathway	BP	10	0	1
regulation of B cell activation	BP	85	0	1
positive regulation of B cell activation	BP	54	0	1
regulation of adenosine receptor signaling pathway	BP	1	0	1
negative regulation of adenosine receptor signaling pathway	BP	1	0	1
regulation of penile erection	BP	5	0	1
negative regulation of penile erection	BP	1	0	1
thymocyte apoptotic process	BP	16	0	1
regulation of thymocyte apoptotic process	BP	11	0	1
negative regulation of thymocyte apoptotic process	BP	6	0	1
mucus secretion	BP	10	0	1
regulation of mucus secretion	BP	8	0	1
negative regulation of mucus secretion	BP	2	0	1
glycosyl compound biosynthetic process	BP	40	0	1
positive regulation of leukocyte differentiation	BP	106	0	1
negative regulation of reproductive process	BP	33	0	1
leukocyte migration involved in inflammatory response	BP	9	0	1
positive regulation of acute inflammatory response	BP	16	0	1
positive regulation of cellular extravasation	BP	12	0	1
membrane protein ectodomain proteolysis	BP	37	0	1
substrate-dependent cell migration	BP	23	0	1
positive regulation of protein processing	BP	18	0	1
membrane protein proteolysis	BP	49	0	1
positive regulation of tissue remodeling	BP	22	0	1
regulation of bone resorption	BP	27	0	1
positive regulation of bone resorption	BP	14	0	1
regulation of bone remodeling	BP	32	0	1
positive regulation of bone remodeling	BP	14	0	1
lymphocyte chemotaxis	BP	45	0	1
regulation of membrane protein ectodomain proteolysis	BP	20	0	1
positive regulation of membrane protein ectodomain proteolysis	BP	12	0	1
positive regulation of lymphocyte apoptotic process	BP	13	0	1
positive regulation of T cell apoptotic process	BP	9	0	1
positive regulation of thymocyte apoptotic process	BP	5	0	1
tumor necrosis factor (ligand) superfamily member 11 production	BP	1	0	1
neutrophil extravasation	BP	8	0	1
lymphocyte migration	BP	78	0	1
eosinophil migration	BP	19	0	1
T cell migration	BP	48	0	1
thymocyte migration	BP	4	0	1
extracellular matrix-dependent thymocyte migration	BP	1	0	1
fibronectin-dependent thymocyte migration	BP	1	0	1
regulation of neutrophil migration	BP	23	0	1
positive regulation of neutrophil migration	BP	19	0	1
positive regulation of protein maturation	BP	19	0	1
positive regulation of leukocyte apoptotic process	BP	20	0	1
regulation of tumor necrosis factor (ligand) superfamily member 11 production	BP	1	0	1
positive regulation of tumor necrosis factor (ligand) superfamily member 11 production	BP	1	0	1
regulation of neutrophil extravasation	BP	4	0	1
positive regulation of neutrophil extravasation	BP	4	0	1
regulation of lymphocyte migration	BP	44	0	1
positive regulation of lymphocyte migration	BP	28	0	1
regulation of T cell migration	BP	32	0	1
positive regulation of T cell migration	BP	25	0	1
regulation of thymocyte migration	BP	2	0	1
positive regulation of thymocyte migration	BP	1	0	1
regulation of fibronectin-dependent thymocyte migration	BP	1	0	1
positive regulation of fibronectin-dependent thymocyte migration	BP	1	0	1
regulation of eosinophil migration	BP	5	0	1
positive regulation of eosinophil migration	BP	3	0	1
Notch receptor processing	BP	9	0	1
T cell chemotaxis	BP	20	0	1
regulation of T cell chemotaxis	BP	11	0	1
positive regulation of T cell chemotaxis	BP	10	0	1
membrane protein intracellular domain proteolysis	BP	15	0	1
amyloid-beta formation	BP	20	0	1
Notch receptor processing, ligand-dependent	BP	7	0	1
monocyte activation	BP	6	0	1
amyloid precursor protein catabolic process	BP	26	0	1
dendrite morphogenesis	BP	96	0	1
regulation of dendrite morphogenesis	BP	60	0	1
amyloid-beta metabolic process	BP	28	0	1
PMA-inducible membrane protein ectodomain proteolysis	BP	3	0	1
constitutive protein ectodomain proteolysis	BP	1	0	1
dendritic spine development	BP	62	0	1
dendritic spine morphogenesis	BP	37	0	1
regulation of dendritic spine development	BP	45	0	1
regulation of dendritic spine morphogenesis	BP	27	0	1
dendritic spine organization	BP	53	0	1
receptor localization to synapse	BP	32	0	1
regulation of neurotransmitter receptor localization to postsynaptic specialization membrane	BP	8	0	1
regulation of postsynaptic membrane neurotransmitter receptor levels	BP	44	0	1
regulation of postsynapse organization	BP	52	0	1
protein localization to postsynaptic specialization membrane	BP	9	0	1
neurotransmitter receptor localization to postsynaptic specialization membrane	BP	9	0	1
neuron projection organization	BP	58	0	1
positive regulation of lymphocyte chemotaxis	BP	13	0	1
regulation of lymphocyte chemotaxis	BP	16	0	1
regulation of protein localization to synapse	BP	15	0	1
regulation of receptor localization to synapse	BP	14	0	1
protein localization to postsynaptic membrane	BP	23	0	1
adenosine to inosine editing	BP	4	0	1
viral life cycle	BP	242	0	1
viral genome replication	BP	97	0	1
ribonucleoprotein complex assembly	BP	212	0	1
dsRNA processing	BP	41	0	1
pre-miRNA processing	BP	13	0	1
response to type I interferon	BP	74	0	1
production of miRNAs involved in gene silencing by miRNA	BP	39	0	1
miRNA loading onto RISC involved in gene silencing by miRNA	BP	7	0	1
response to interferon-alpha	BP	18	0	1
negative regulation of protein kinase activity by regulation of protein phosphorylation	BP	6	0	1
regulation of viral genome replication	BP	74	0	1
positive regulation of viral genome replication	BP	33	0	1
positive regulation of viral process	BP	80	0	1
regulation of viral process	BP	148	0	1
type I interferon signaling pathway	BP	69	0	1
production of small RNA involved in gene silencing by RNA	BP	41	0	1
small RNA loading onto RISC	BP	9	0	1
cellular response to type I interferon	BP	69	0	1
ribonucleoprotein complex subunit organization	BP	224	0	1
regulation of viral life cycle	BP	118	0	1
positive regulation of viral life cycle	BP	56	0	1
neuromuscular synaptic transmission	BP	12	0	1
cranial nerve development	BP	28	0	1
facial nerve development	BP	8	0	1
hypoglossal nerve development	BP	1	0	1
cranial nerve morphogenesis	BP	15	0	1
facial nerve morphogenesis	BP	8	0	1
hypoglossal nerve morphogenesis	BP	1	0	1
nerve development	BP	45	0	1
preganglionic parasympathetic fiber development	BP	11	0	1
central nervous system projection neuron axonogenesis	BP	19	0	1
central nervous system neuron development	BP	46	0	1
central nervous system neuron axonogenesis	BP	26	0	1
spinal cord ventral commissure morphogenesis	BP	1	0	1
autonomic nervous system development	BP	26	0	1
parasympathetic nervous system development	BP	11	0	1
neuromuscular process controlling posture	BP	7	0	1
innervation	BP	15	0	1
motor behavior	BP	5	0	1
motor neuron apoptotic process	BP	5	0	1
renal system process	BP	81	0	1
renal water homeostasis	BP	23	0	1
cAMP biosynthetic process	BP	8	0	1
adenylate cyclase-inhibiting G protein-coupled receptor signaling pathway	BP	36	0	1
acrosome reaction	BP	13	0	1
sensory perception of smell	BP	31	0	1
learning or memory	BP	140	0	1
learning	BP	79	0	1
chemosensory behavior	BP	7	0	1
associative learning	BP	45	0	1
olfactory learning	BP	1	0	1
cyclic nucleotide metabolic process	BP	27	0	1
cyclic nucleotide biosynthetic process	BP	12	0	1
water homeostasis	BP	40	0	1
olfactory behavior	BP	5	0	1
cAMP metabolic process	BP	18	0	1
multicellular organismal water homeostasis	BP	37	0	1
cyclic purine nucleotide metabolic process	BP	12	0	1
response to forskolin	BP	6	0	1
cellular response to forskolin	BP	6	0	1
dopamine receptor signaling pathway	BP	27	0	1
regulation of urine volume	BP	15	0	1
negative regulation of urine volume	BP	4	0	1
response to vasopressin	BP	2	0	1
cellular response to vasopressin	BP	2	0	1
cytokine production involved in inflammatory response	BP	30	0	1
response to lithium ion	BP	13	0	1
maternal process involved in female pregnancy	BP	41	0	1
cellular response to lithium ion	BP	8	0	1
cellular response to ethanol	BP	10	0	1
regulation of cytokine production involved in inflammatory response	BP	27	0	1
negative regulation of cytokine production involved in inflammatory response	BP	12	0	1
adrenergic receptor signaling pathway	BP	16	0	1
adenylate cyclase-activating adrenergic receptor signaling pathway	BP	15	0	1
endothelial cell development	BP	49	0	1
cell volume homeostasis	BP	19	0	1
hemoglobin metabolic process	BP	8	0	1
actin filament depolymerization	BP	43	0	1
regulation of actin filament depolymerization	BP	41	0	1
negative regulation of actin filament depolymerization	BP	32	0	1
negative regulation of protein complex disassembly	BP	55	0	1
regulation of protein complex disassembly	BP	83	0	1
homeostasis of number of cells within a tissue	BP	21	0	1
barbed-end actin filament capping	BP	16	0	1
actin filament capping	BP	29	0	1
establishment of endothelial barrier	BP	34	0	1
cellular response to calcium ion	BP	44	0	1
regulation of endothelial cell development	BP	10	0	1
positive regulation of endothelial cell development	BP	3	0	1
regulation of protein depolymerization	BP	60	0	1
negative regulation of protein depolymerization	BP	49	0	1
regulation of establishment of endothelial barrier	BP	10	0	1
positive regulation of establishment of endothelial barrier	BP	3	0	1
ethanol metabolic process	BP	18	0	1
ethanol oxidation	BP	11	0	1
primary alcohol metabolic process	BP	62	0	1
retinol metabolic process	BP	23	0	1
quinone metabolic process	BP	28	0	1
respiratory system process	BP	18	0	1
respiratory gaseous exchange	BP	38	0	1
protein nitrosylation	BP	11	0	1
peptidyl-cysteine S-nitrosylation	BP	11	0	1
peptidyl-cysteine modification	BP	36	0	1
positive regulation of blood pressure	BP	19	0	1
aldehyde catabolic process	BP	9	0	1
formaldehyde metabolic process	BP	3	0	1
formaldehyde catabolic process	BP	2	0	1
response to nitrosative stress	BP	10	0	1
cellular detoxification of aldehyde	BP	3	0	1
cellular response to aldehyde	BP	5	0	1
purine ribonucleoside salvage	BP	5	0	1
AMP biosynthetic process	BP	6	0	1
dATP biosynthetic process	BP	1	0	1
purine deoxyribonucleotide biosynthetic process	BP	2	0	1
deoxyribonucleoside triphosphate biosynthetic process	BP	4	0	1
purine deoxyribonucleoside triphosphate biosynthetic process	BP	1	0	1
deoxyribonucleotide biosynthetic process	BP	13	0	1
2'-deoxyribonucleotide biosynthetic process	BP	10	0	1
nucleoside salvage	BP	15	0	1
AMP salvage	BP	2	0	1
AMP metabolic process	BP	11	0	1
deoxyribose phosphate biosynthetic process	BP	10	0	1
regulation of the force of heart contraction	BP	18	0	1
desensitization of G protein-coupled receptor signaling pathway	BP	10	0	1
G protein-coupled receptor internalization	BP	7	0	1
C21-steroid hormone biosynthetic process	BP	17	0	1
progesterone biosynthetic process	BP	5	0	1
C21-steroid hormone metabolic process	BP	25	0	1
androgen metabolic process	BP	20	0	1
negative adaptation of signaling pathway	BP	10	0	1
adaptation of signaling pathway	BP	11	0	1
vascular smooth muscle cell differentiation	BP	22	0	1
ketone biosynthetic process	BP	31	0	1
hormone biosynthetic process	BP	49	0	1
progesterone metabolic process	BP	11	0	1
spongiotrophoblast layer development	BP	10	0	1
vascular smooth muscle cell development	BP	8	0	1
calcitonin family receptor signaling pathway	BP	5	0	1
amylin receptor signaling pathway	BP	4	0	1
adrenomedullin receptor signaling pathway	BP	4	0	1
activation of MAPKK activity	BP	41	0	1
renal system process involved in regulation of blood volume	BP	11	0	1
regulation of respiratory gaseous exchange by neurological system process	BP	5	0	1
negative regulation of acute inflammatory response	BP	7	0	1
renal system process involved in regulation of systemic arterial blood pressure	BP	15	0	1
positive regulation of systemic arterial blood pressure	BP	9	0	1
negative regulation of systemic arterial blood pressure	BP	7	0	1
regulation of glomerular filtration	BP	7	0	1
glomerular filtration	BP	13	0	1
protein targeting to membrane	BP	166	0	1
regulation of epidermal growth factor-activated receptor activity	BP	23	0	1
glutamate secretion	BP	18	0	1
regulation of glutamate secretion	BP	9	0	1
negative regulation of glutamate secretion	BP	2	0	1
nucleoside transport	BP	7	0	1
nucleobase-containing compound transport	BP	204	0	1
detection of temperature stimulus	BP	11	0	1
sensory perception of pain	BP	51	0	1
regulation of synaptic transmission, GABAergic	BP	14	0	1
negative regulation of synaptic transmission, GABAergic	BP	2	0	1
regulation of nucleobase-containing compound transport	BP	16	0	1
positive regulation of nucleobase-containing compound transport	BP	8	0	1
regulation of nucleoside transport	BP	1	0	1
positive regulation of nucleoside transport	BP	1	0	1
neurotrophin production	BP	2	0	1
regulation of neurotrophin production	BP	1	0	1
negative regulation of neurotrophin production	BP	1	0	1
positive regulation of protein dephosphorylation	BP	37	0	1
renal sodium excretion	BP	14	0	1
regulation of renal sodium excretion	BP	13	0	1
negative regulation of renal sodium excretion	BP	3	0	1
vasodilation	BP	20	0	1
regulation of respiratory gaseous exchange	BP	11	0	1
regulation of excretion	BP	15	0	1
regulation of respiratory system process	BP	8	0	1
relaxation of smooth muscle	BP	5	0	1
positive regulation of epidermal growth factor-activated receptor activity	BP	7	0	1
positive regulation of epidermal growth factor receptor signaling pathway	BP	23	0	1
sensory perception of temperature stimulus	BP	13	0	1
detection of temperature stimulus involved in sensory perception	BP	9	0	1
detection of temperature stimulus involved in sensory perception of pain	BP	9	0	1
regulation of sensory perception of pain	BP	23	0	1
regulation of sensory perception	BP	24	0	1
synaptic transmission, GABAergic	BP	16	0	1
regulation of synaptic transmission, glutamatergic	BP	28	0	1
negative regulation of synaptic transmission, glutamatergic	BP	3	0	1
sodium ion homeostasis	BP	26	0	1
acylglycerol homeostasis	BP	20	0	1
excitatory postsynaptic potential	BP	50	0	1
relaxation of vascular smooth muscle	BP	4	0	1
long-term synaptic depression	BP	14	0	1
regulation of protein tyrosine kinase activity	BP	68	0	1
positive regulation of protein tyrosine kinase activity	BP	37	0	1
neuron cellular homeostasis	BP	18	0	1
actin-mediated cell contraction	BP	60	0	1
triglyceride homeostasis	BP	20	0	1
cardiac muscle cell contraction	BP	37	0	1
regulation of cardiac muscle cell contraction	BP	27	0	1
relaxation of muscle	BP	19	0	1
establishment of protein localization to membrane	BP	267	0	1
renal filtration	BP	14	0	1
regulation of renal system process	BP	22	0	1
regulation of presynaptic cytosolic calcium ion concentration	BP	7	0	1
regulation of long-term synaptic depression	BP	4	0	1
negative regulation of long-term synaptic depression	BP	1	0	1
positive regulation of ERBB signaling pathway	BP	25	0	1
regulation of actin filament-based movement	BP	28	0	1
positive regulation of signaling receptor activity	BP	25	0	1
positive regulation of neurotransmitter secretion	BP	11	0	1
synaptic transmission, dopaminergic	BP	14	0	1
startle response	BP	8	0	1
response to amphetamine	BP	20	0	1
cellular defense response	BP	39	0	1
protein kinase C-activating G protein-coupled receptor signaling pathway	BP	13	0	1
astrocyte development	BP	20	0	1
positive regulation of glutamate secretion	BP	6	0	1
acetylcholine secretion, neurotransmission	BP	2	0	1
regulation of acetylcholine secretion, neurotransmission	BP	2	0	1
positive regulation of acetylcholine secretion, neurotransmission	BP	2	0	1
regulation of norepinephrine secretion	BP	7	0	1
acetylcholine transport	BP	3	0	1
synaptic vesicle exocytosis	BP	68	0	1
calcium ion regulated exocytosis	BP	91	0	1
regulation of calcium ion-dependent exocytosis	BP	57	0	1
glial cell development	BP	65	0	1
response to caffeine	BP	10	0	1
positive regulation of synaptic transmission, cholinergic	BP	3	0	1
positive regulation of synaptic transmission, GABAergic	BP	7	0	1
positive regulation of urine volume	BP	9	0	1
positive regulation of renal sodium excretion	BP	9	0	1
response to diuretic	BP	10	0	1
positive regulation of circadian rhythm	BP	9	0	1
negative regulation of cysteine-type endopeptidase activity involved in apoptotic process	BP	66	0	1
regulation of cysteine-type endopeptidase activity involved in apoptotic process	BP	165	0	1
positive regulation of circadian sleep/wake cycle, sleep	BP	3	0	1
astrocyte activation	BP	9	0	1
norepinephrine secretion	BP	8	0	1
synaptic vesicle transport	BP	90	0	1
positive regulation of behavior	BP	12	0	1
positive regulation of synaptic transmission, glutamatergic	BP	14	0	1
prepulse inhibition	BP	5	0	1
acetylcholine secretion	BP	3	0	1
glial cell activation	BP	25	0	1
response to bronchodilator	BP	35	0	1
synaptic vesicle localization	BP	97	0	1
establishment of synaptic vesicle localization	BP	90	0	1
regulation of synaptic vesicle cycle	BP	65	0	1
neuroinflammatory response	BP	30	0	1
positive regulation of long-term synaptic potentiation	BP	13	0	1
acetate ester transport	BP	4	0	1
regulation of synaptic vesicle transport	BP	45	0	1
regulation of cysteine-type endopeptidase activity	BP	178	0	1
negative regulation of cysteine-type endopeptidase activity	BP	70	0	1
regulation of synaptic vesicle exocytosis	BP	42	0	1
positive regulation of response to drug	BP	17	0	1
activation of adenylate cyclase activity	BP	14	0	1
negative regulation of NF-kappaB transcription factor activity	BP	64	0	1
protein de-ADP-ribosylation	BP	3	0	1
activation of GTPase activity	BP	65	0	1
mitochondrial genome maintenance	BP	24	0	1
single strand break repair	BP	9	0	1
nucleotide-excision repair, DNA damage recognition	BP	23	0	1
telomere maintenance	BP	134	0	1
cardiac muscle hypertrophy	BP	63	0	1
regulation of DNA repair	BP	88	0	1
nucleotide-excision repair	BP	98	0	1
nucleotide-excision repair, preincision complex stabilization	BP	19	0	1
nucleotide-excision repair, preincision complex assembly	BP	28	0	1
nucleotide-excision repair, DNA incision, 5'-to lesion	BP	34	0	1
DNA alkylation	BP	45	0	1
DNA methylation	BP	45	0	1
protein ADP-ribosylation	BP	24	0	1
SMAD protein complex assembly	BP	10	0	1
intrinsic apoptotic signaling pathway in response to oxidative stress	BP	40	0	1
response to UV	BP	110	0	1
regulation of cardiac muscle hypertrophy	BP	44	0	1
positive regulation of cardiac muscle hypertrophy	BP	23	0	1
telomere maintenance via telomere lengthening	BP	72	0	1
regulation of SMAD protein complex assembly	BP	5	0	1
positive regulation of muscle hypertrophy	BP	23	0	1
regulation of muscle hypertrophy	BP	45	0	1
muscle hypertrophy	BP	65	0	1
striated muscle hypertrophy	BP	64	0	1
peptidyl-serine ADP-ribosylation	BP	3	0	1
signal transduction involved in regulation of gene expression	BP	10	0	1
macrophage differentiation	BP	30	0	1
mitochondrial DNA metabolic process	BP	17	0	1
telomere organization	BP	140	0	1
regulation of telomere maintenance	BP	72	0	1
negative regulation of telomere maintenance	BP	33	0	1
positive regulation of intracellular steroid hormone receptor signaling pathway	BP	14	0	1
positive regulation of intracellular estrogen receptor signaling pathway	BP	8	0	1
nucleotide-excision repair, DNA incision	BP	36	0	1
cellular response to UV	BP	63	0	1
myofibroblast differentiation	BP	4	0	1
cell death in response to oxidative stress	BP	68	0	1
neuron death in response to oxidative stress	BP	19	0	1
neuron intrinsic apoptotic signaling pathway in response to oxidative stress	BP	7	0	1
DNA damage response, detection of DNA damage	BP	36	0	1
positive regulation of DNA binding	BP	44	0	1
regulation of muscle adaptation	BP	65	0	1
mitochondrial DNA repair	BP	4	0	1
regulation of DNA methylation	BP	17	0	1
positive regulation of DNA repair	BP	47	0	1
positive regulation of DNA metabolic process	BP	171	0	1
regulation of mitochondrial depolarization	BP	17	0	1
positive regulation of mitochondrial depolarization	BP	6	0	1
regulation of SMAD protein signal transduction	BP	16	0	1
positive regulation of SMAD protein signal transduction	BP	9	0	1
SMAD protein signal transduction	BP	42	0	1
protein-DNA complex assembly	BP	179	0	1
protein poly-ADP-ribosylation	BP	4	0	1
global genome nucleotide-excision repair	BP	24	0	1
cellular response to zinc ion	BP	15	0	1
cellular response to radiation	BP	130	0	1
cellular response to light stimulus	BP	78	0	1
protein-DNA complex subunit organization	BP	207	0	1
positive regulation of protein localization to nucleus	BP	67	0	1
regulation of oxidative stress-induced intrinsic apoptotic signaling pathway	BP	25	0	1
regulation of oxidative stress-induced cell death	BP	51	0	1
regulation of oxidative stress-induced neuron death	BP	18	0	1
regulation of oxidative stress-induced neuron intrinsic apoptotic signaling pathway	BP	7	0	1
regulation of single strand break repair	BP	3	0	1
positive regulation of single strand break repair	BP	2	0	1
positive regulation of cellular protein localization	BP	258	0	1
response to aldosterone	BP	4	0	1
positive regulation of membrane depolarization	BP	8	0	1
regulation of telomere maintenance via telomere lengthening	BP	55	0	1
negative regulation of telomere maintenance via telomere lengthening	BP	24	0	1
regulation of myofibroblast differentiation	BP	4	0	1
positive regulation of myofibroblast differentiation	BP	1	0	1
ATP generation from poly-ADP-D-ribose	BP	4	0	1
regulation of transcription regulatory region DNA binding	BP	37	0	1
positive regulation of transcription regulatory region DNA binding	BP	15	0	1
positive regulation of response to DNA damage stimulus	BP	69	0	1
regulation of telomerase activity	BP	44	0	1
regulation of systemic arterial blood pressure by norepinephrine-epinephrine	BP	4	0	1
norepinephrine-epinephrine vasoconstriction involved in regulation of systemic arterial blood pressure	BP	1	0	1
positive regulation of blood pressure by epinephrine-norepinephrine	BP	3	0	1
phospholipase C-activating G protein-coupled receptor signaling pathway	BP	40	0	1
positive regulation of vasoconstriction	BP	16	0	1
negative regulation of norepinephrine secretion	BP	2	0	1
regulation of epinephrine secretion	BP	4	0	1
activation of protein kinase B activity	BP	22	0	1
negative regulation of epinephrine secretion	BP	3	0	1
receptor transactivation	BP	4	0	1
negative regulation of calcium ion-dependent exocytosis	BP	9	0	1
epinephrine transport	BP	5	0	1
epinephrine secretion	BP	4	0	1
adenylate cyclase-inhibiting adrenergic receptor signaling pathway	BP	2	0	1
phospholipase C-activating adrenergic receptor signaling pathway	BP	1	0	1
activation of MAPK activity	BP	116	0	1
response to dietary excess	BP	11	0	1
diet induced thermogenesis	BP	3	0	1
norepinephrine-epinephrine-mediated vasodilation involved in regulation of systemic arterial blood pressure	BP	1	0	1
desensitization of G protein-coupled receptor signaling pathway by arrestin	BP	2	0	1
activation of transmembrane receptor protein tyrosine kinase activity	BP	7	0	1
glutamate receptor signaling pathway	BP	37	0	1
protein kinase A signaling	BP	17	0	1
regulation of protein kinase A signaling	BP	12	0	1
positive regulation of protein kinase A signaling	BP	7	0	1
negative regulation of multicellular organism growth	BP	8	0	1
positive regulation of protein complex disassembly	BP	27	0	1
lipophagy	BP	6	0	1
regulation of mini excitatory postsynaptic potential	BP	1	0	1
positive regulation of mini excitatory postsynaptic potential	BP	1	0	1
selective autophagy	BP	41	0	1
autophagosome maturation	BP	31	0	1
modulation of excitatory postsynaptic potential	BP	22	0	1
mini excitatory postsynaptic potential	BP	1	0	1
regulation of neurotransmitter receptor activity	BP	27	0	1
regulation of glutamate receptor signaling pathway	BP	24	0	1
positive regulation of glutamate receptor signaling pathway	BP	6	0	1
regulation of autophagosome maturation	BP	9	0	1
positive regulation of autophagosome maturation	BP	5	0	1
regulation of lipophagy	BP	5	0	1
positive regulation of lipophagy	BP	5	0	1
response to psychosocial stress	BP	1	0	1
regulation of AMPA receptor activity	BP	10	0	1
positive regulation of excitatory postsynaptic potential	BP	16	0	1
positive regulation of cAMP-dependent protein kinase activity	BP	5	0	1
positive regulation of AMPA receptor activity	BP	4	0	1
positive regulation of cation channel activity	BP	29	0	1
regulation of the force of heart contraction by chemical signal	BP	4	0	1
negative regulation of the force of heart contraction by chemical signal	BP	1	0	1
G protein-coupled acetylcholine receptor signaling pathway	BP	11	0	1
tachykinin receptor signaling pathway	BP	3	0	1
entry into host cell	BP	107	0	1
positive regulation of catecholamine secretion	BP	8	0	1
entry into host	BP	107	0	1
negative regulation of striated muscle contraction	BP	7	0	1
viral entry into host cell	BP	95	0	1
interaction with host	BP	171	0	1
entry into cell of other organism involved in symbiotic interaction	BP	107	0	1
entry into other organism involved in symbiotic interaction	BP	107	0	1
acetylcholine receptor signaling pathway	BP	14	0	1
signal transduction involved in cellular response to ammonium ion	BP	14	0	1
response to acetylcholine	BP	14	0	1
cellular response to acetylcholine	BP	14	0	1
IMP biosynthetic process	BP	8	0	1
'de novo' IMP biosynthetic process	BP	6	0	1
response to muscle activity	BP	17	0	1
'de novo' AMP biosynthetic process	BP	3	0	1
IMP metabolic process	BP	11	0	1
response to electrical stimulus	BP	27	0	1
cellular response to electrical stimulus	BP	6	0	1
polysaccharide biosynthetic process	BP	46	0	1
polysaccharide metabolic process	BP	71	0	1
aminoglycan metabolic process	BP	112	0	1
aminoglycan biosynthetic process	BP	77	0	1
glycosaminoglycan biosynthetic process	BP	74	0	1
post-Golgi vesicle-mediated transport	BP	87	0	1
Golgi to endosome transport	BP	15	0	1
glycosaminoglycan metabolic process	BP	107	0	1
hyaluronan metabolic process	BP	22	0	1
hyaluronan biosynthetic process	BP	7	0	1
low-density lipoprotein receptor particle metabolic process	BP	20	0	1
receptor catabolic process	BP	31	0	1
low-density lipoprotein particle receptor catabolic process	BP	13	0	1
regulation of polysaccharide metabolic process	BP	25	0	1
regulation of polysaccharide biosynthetic process	BP	21	0	1
regulation of receptor-mediated endocytosis	BP	63	0	1
positive regulation of receptor-mediated endocytosis	BP	35	0	1
regulation of defense response to virus by virus	BP	26	0	1
clathrin-dependent endocytosis	BP	29	0	1
regulation of hyaluronan biosynthetic process	BP	3	0	1
negative regulation of hyaluronan biosynthetic process	BP	2	0	1
mucopolysaccharide metabolic process	BP	78	0	1
clathrin coat assembly	BP	15	0	1
postsynaptic neurotransmitter receptor internalization	BP	12	0	1
neurotransmitter receptor internalization	BP	14	0	1
postsynaptic endocytosis	BP	12	0	1
positive regulation of protein localization to membrane	BP	92	0	1
positive regulation of leukocyte mediated cytotoxicity	BP	33	0	1
natural killer cell activation involved in immune response	BP	9	0	1
positive regulation of lymphocyte mediated immunity	BP	67	0	1
positive regulation of natural killer cell mediated immunity	BP	15	0	1
Golgi to vacuole transport	BP	12	0	1
natural killer cell activation	BP	43	0	1
positive regulation of cell killing	BP	37	0	1
melanosome organization	BP	21	0	1
regulation of natural killer cell activation	BP	20	0	1
positive regulation of natural killer cell activation	BP	12	0	1
cellular pigmentation	BP	41	0	1
endosome to melanosome transport	BP	9	0	1
natural killer cell degranulation	BP	6	0	1
regulation of natural killer cell degranulation	BP	2	0	1
positive regulation of natural killer cell degranulation	BP	2	0	1
pigment accumulation	BP	11	0	1
cellular pigment accumulation	BP	11	0	1
endosome to pigment granule transport	BP	9	0	1
positive regulation of natural killer cell mediated cytotoxicity	BP	13	0	1
pigment granule organization	BP	22	0	1
pigment granule maturation	BP	9	0	1
Golgi to lysosome transport	BP	7	0	1
regulation of collagen fibril organization	BP	5	0	1
negative regulation of Wnt signaling pathway	BP	120	0	1
anoikis	BP	31	0	1
negative regulation of canonical Wnt signaling pathway	BP	97	0	1
regulation of anoikis	BP	21	0	1
positive regulation of anoikis	BP	5	0	1
protein deglycosylation	BP	28	0	1
polysaccharide catabolic process	BP	18	0	1
glycogen metabolic process	BP	51	0	1
glycogen biosynthetic process	BP	31	0	1
glycogen catabolic process	BP	15	0	1
cellular glucan metabolic process	BP	52	0	1
energy reserve metabolic process	BP	60	0	1
glucan biosynthetic process	BP	31	0	1
glucan catabolic process	BP	16	0	1
cellular polysaccharide biosynthetic process	BP	43	0	1
glucan metabolic process	BP	52	0	1
cellular polysaccharide catabolic process	BP	18	0	1
cellular polysaccharide metabolic process	BP	66	0	1
cell fate determination	BP	23	0	1
aortic valve development	BP	16	0	1
pulmonary valve development	BP	14	0	1
aortic valve morphogenesis	BP	13	0	1
pulmonary valve morphogenesis	BP	11	0	1
cardiac right ventricle morphogenesis	BP	14	0	1
keratinocyte differentiation	BP	99	0	1
response to muramyl dipeptide	BP	19	0	1
myoblast differentiation	BP	57	0	1
regulation of fat cell differentiation	BP	90	0	1
negative regulation of fat cell differentiation	BP	31	0	1
camera-type eye morphogenesis	BP	64	0	1
cardiac cell development	BP	49	0	1
ciliary body morphogenesis	BP	2	0	1
cardiac neural crest cell differentiation involved in heart development	BP	9	0	1
cardiac neural crest cell development involved in heart development	BP	9	0	1
cardiac neural crest cell development involved in outflow tract morphogenesis	BP	7	0	1
Notch signaling involved in heart development	BP	7	0	1
renal filtration cell differentiation	BP	13	0	1
endocardial cushion cell development	BP	1	0	1
glomerular epithelium development	BP	16	0	1
glomerular visceral epithelial cell development	BP	8	0	1
distal tubule development	BP	6	0	1
loop of Henle development	BP	8	0	1
glomerular visceral epithelial cell differentiation	BP	13	0	1
glomerular epithelial cell development	BP	8	0	1
glomerular epithelial cell differentiation	BP	13	0	1
neuronal stem cell population maintenance	BP	18	0	1
semi-lunar valve development	BP	22	0	1
regulation of blood volume by renin-angiotensin	BP	5	0	1
renin-angiotensin regulation of aldosterone production	BP	1	0	1
regulation of renal output by angiotensin	BP	3	0	1
regulation of blood vessel diameter by renin-angiotensin	BP	2	0	1
brain renin-angiotensin system	BP	2	0	1
angiotensin-mediated drinking behavior	BP	2	0	1
renal control of peripheral vascular resistance involved in regulation of systemic arterial blood pressure	BP	2	0	1
regulation of systemic arterial blood pressure by renin-angiotensin	BP	19	0	1
physiological muscle hypertrophy	BP	18	0	1
physiological cardiac muscle hypertrophy	BP	18	0	1
regulation of extracellular matrix constituent secretion	BP	6	0	1
positive regulation of extracellular matrix constituent secretion	BP	2	0	1
cellular sodium ion homeostasis	BP	8	0	1
G protein-coupled receptor signaling pathway coupled to cGMP nucleotide second messenger	BP	1	0	1
activation of phospholipase C activity	BP	17	0	1
positive regulation of phospholipase activity	BP	35	0	1
regulation of activation of Janus kinase activity	BP	5	0	1
positive regulation of activation of Janus kinase activity	BP	3	0	1
striated muscle cell apoptotic process	BP	27	0	1
cardiac muscle cell apoptotic process	BP	25	0	1
positive regulation of muscle cell apoptotic process	BP	20	0	1
regulation of striated muscle cell apoptotic process	BP	25	0	1
positive regulation of striated muscle cell apoptotic process	BP	9	0	1
regulation of cardiac muscle cell apoptotic process	BP	23	0	1
positive regulation of cardiac muscle cell apoptotic process	BP	9	0	1
positive regulation of phospholipase C activity	BP	24	0	1
regulation of cholesterol esterification	BP	7	0	1
positive regulation of cholesterol esterification	BP	5	0	1
regulation of amino acid import across plasma membrane	BP	7	0	1
regulation of L-arginine import	BP	1	0	1
positive regulation of phosphatidylinositol 3-kinase signaling	BP	47	0	1
tonic smooth muscle contraction	BP	8	0	1
artery smooth muscle contraction	BP	7	0	1
response to muscle activity involved in regulation of muscle adaptation	BP	2	0	1
response to stimulus involved in regulation of muscle adaptation	BP	12	0	1
arginine transport	BP	5	0	1
gap junction assembly	BP	11	0	1
negative regulation of angiogenesis	BP	68	0	1
stress-activated protein kinase signaling cascade	BP	248	0	1
positive regulation of superoxide anion generation	BP	11	0	1
regulation of NAD(P)H oxidase activity	BP	6	0	1
positive regulation of NAD(P)H oxidase activity	BP	6	0	1
protein-containing complex remodeling	BP	20	0	1
protein-lipid complex remodeling	BP	18	0	1
plasma lipoprotein particle remodeling	BP	18	0	1
low-density lipoprotein particle remodeling	BP	7	0	1
steroid esterification	BP	9	0	1
sterol esterification	BP	9	0	1
cholesterol esterification	BP	9	0	1
operant conditioning	BP	2	0	1
steroid hormone secretion	BP	12	0	1
corticosteroid hormone secretion	BP	10	0	1
mineralocorticoid secretion	BP	3	0	1
aldosterone secretion	BP	3	0	1
neurotrophin signaling pathway	BP	26	0	1
drinking behavior	BP	4	0	1
activation of Janus kinase activity	BP	10	0	1
amino acid import	BP	15	0	1
regulation of endocrine process	BP	25	0	1
positive regulation of steroid metabolic process	BP	16	0	1
neurotrophin TRK receptor signaling pathway	BP	20	0	1
fibroblast proliferation	BP	71	0	1
regulation of fibroblast proliferation	BP	70	0	1
positive regulation of fibroblast proliferation	BP	44	0	1
regulation of neuronal synaptic plasticity	BP	26	0	1
regulation of long-term neuronal synaptic plasticity	BP	16	0	1
regulation of neurotrophin TRK receptor signaling pathway	BP	7	0	1
negative regulation of neurotrophin TRK receptor signaling pathway	BP	3	0	1
stress-activated MAPK cascade	BP	224	0	1
regulation of transmission of nerve impulse	BP	8	0	1
cardiac muscle cell development	BP	44	0	1
cardiac muscle tissue growth	BP	52	0	1
endocrine hormone secretion	BP	27	0	1
cell growth involved in cardiac muscle cell development	BP	18	0	1
positive regulation of mesonephros development	BP	12	0	1
regulation of mesonephros development	BP	15	0	1
extracellular matrix constituent secretion	BP	8	0	1
cellular response to mechanical stimulus	BP	66	0	1
extracellular matrix assembly	BP	19	0	1
amino acid import across plasma membrane	BP	14	0	1
regulation of kidney development	BP	34	0	1
positive regulation of kidney development	BP	24	0	1
regulation of branching involved in ureteric bud morphogenesis	BP	14	0	1
positive regulation of branching involved in ureteric bud morphogenesis	BP	11	0	1
L-arginine import across plasma membrane	BP	3	0	1
L-lysine import across plasma membrane	BP	1	0	1
regulation of extracellular matrix assembly	BP	8	0	1
negative regulation of vasculature development	BP	78	0	1
L-lysine transport	BP	4	0	1
L-arginine transport	BP	4	0	1
positive regulation of extracellular matrix organization	BP	16	0	1
L-arginine transmembrane transport	BP	4	0	1
L-lysine transmembrane transport	BP	4	0	1
regulation of gap junction assembly	BP	4	0	1
positive regulation of gap junction assembly	BP	3	0	1
regulation of amino acid transmembrane transport	BP	9	0	1
arginine transmembrane transport	BP	4	0	1
regulation of anion transmembrane transport	BP	22	0	1
positive regulation of anion transmembrane transport	BP	7	0	1
cellular response to angiotensin	BP	14	0	1
positive regulation of vascular smooth muscle cell proliferation	BP	28	0	1
regulation of L-lysine import across plasma membrane	BP	1	0	1
positive regulation of L-lysine import across plasma membrane	BP	1	0	1
regulation of L-arginine import across plasma membrane	BP	1	0	1
positive regulation of L-arginine import across plasma membrane	BP	1	0	1
response to angiotensin	BP	17	0	1
negative regulation of blood vessel morphogenesis	BP	70	0	1
regulation of steroid hormone secretion	BP	10	0	1
regulation of corticosteroid hormone secretion	BP	9	0	1
regulation of mineralocorticoid secretion	BP	3	0	1
regulation of aldosterone secretion	BP	3	0	1
positive regulation of extrinsic apoptotic signaling pathway	BP	41	0	1
inhibitory G protein-coupled receptor phosphorylation	BP	1	0	1
adult heart development	BP	7	0	1
regulation of cAMP-mediated signaling	BP	30	0	1
negative regulation of cAMP-mediated signaling	BP	15	0	1
regulation of inhibitory G protein-coupled receptor phosphorylation	BP	1	0	1
positive regulation of inhibitory G protein-coupled receptor phosphorylation	BP	1	0	1
sulfur amino acid metabolic process	BP	35	0	1
sulfur amino acid catabolic process	BP	12	0	1
alanine metabolic process	BP	3	0	1
alanine catabolic process	BP	3	0	1
cysteine metabolic process	BP	16	0	1
glycine metabolic process	BP	11	0	1
glycine biosynthetic process	BP	3	0	1
serine family amino acid metabolic process	BP	36	0	1
serine family amino acid biosynthetic process	BP	18	0	1
serine family amino acid catabolic process	BP	10	0	1
pyruvate family amino acid metabolic process	BP	3	0	1
pyruvate family amino acid catabolic process	BP	3	0	1
cysteine catabolic process	BP	3	0	1
glyoxylate catabolic process	BP	1	0	1
glycine biosynthetic process, by transamination of glyoxylate	BP	1	0	1
L-cysteine catabolic process	BP	3	0	1
oxalate transport	BP	6	0	1
L-alanine metabolic process	BP	3	0	1
L-alanine catabolic process	BP	3	0	1
L-cysteine metabolic process	BP	7	0	1
glyoxylate metabolic process	BP	6	0	1
oxalic acid secretion	BP	2	0	1
inflammatory response to antigenic stimulus	BP	28	0	1
chronic inflammatory response to antigenic stimulus	BP	4	0	1
chronic inflammatory response	BP	16	0	1
one-carbon metabolic process	BP	19	0	1
S-adenosylhomocysteine catabolic process	BP	1	0	1
cellular modified amino acid catabolic process	BP	18	0	1
S-adenosylhomocysteine metabolic process	BP	7	0	1
circadian regulation of gene expression	BP	47	0	1
response to 2,3,7,8-tetrachlorodibenzodioxine	BP	3	0	1
cellular response to 2,3,7,8-tetrachlorodibenzodioxine	BP	2	0	1
microglial cell activation	BP	19	0	1
leukocyte activation involved in inflammatory response	BP	19	0	1
monocyte chemotaxis	BP	45	0	1
regulation of muscle hyperplasia	BP	4	0	1
positive regulation of muscle hyperplasia	BP	2	0	1
positive regulation of muscle adaptation	BP	4	0	1
negative regulation of smooth muscle cell migration	BP	20	0	1
Rac protein signal transduction	BP	28	0	1
macrophage activation	BP	56	0	1
cellular response to alkaloid	BP	18	0	1
cellular response to morphine	BP	2	0	1
cellular response to isoquinoline alkaloid	BP	2	0	1
smooth muscle cell chemotaxis	BP	8	0	1
regulation of smooth muscle cell chemotaxis	BP	6	0	1
negative regulation of smooth muscle cell chemotaxis	BP	4	0	1
positive regulation of smooth muscle cell chemotaxis	BP	3	0	1
mononuclear cell migration	BP	59	0	1
regulation of mononuclear cell migration	BP	31	0	1
positive regulation of mononuclear cell migration	BP	16	0	1
regulation of monocyte chemotaxis	BP	19	0	1
positive regulation of monocyte chemotaxis	BP	13	0	1
positive regulation of G1/S transition of mitotic cell cycle	BP	25	0	1
positive regulation of cell cycle phase transition	BP	68	0	1
regulation of mitotic cell cycle phase transition	BP	296	0	1
positive regulation of mitotic cell cycle phase transition	BP	60	0	1
positive regulation of cell cycle G1/S phase transition	BP	32	0	1
regulation of G1/S transition of mitotic cell cycle	BP	123	0	1
ADP biosynthetic process	BP	4	0	1
purine nucleoside diphosphate biosynthetic process	BP	5	0	1
purine ribonucleoside diphosphate biosynthetic process	BP	5	0	1
ribonucleoside diphosphate biosynthetic process	BP	5	0	1
nucleoside monophosphate phosphorylation	BP	8	0	1
GTP metabolic process	BP	24	0	1
guanosine-containing compound metabolic process	BP	35	0	1
protein import into nucleus, translocation	BP	30	0	1
release of cytochrome c from mitochondria	BP	51	0	1
maternal placenta development	BP	24	0	1
regulation of glycogen biosynthetic process	BP	18	0	1
I-kappaB phosphorylation	BP	15	0	1
JNK cascade	BP	167	0	1
apoptotic mitochondrial changes	BP	99	0	1
positive regulation of cellular carbohydrate metabolic process	BP	38	0	1
regulation of plasma membrane long-chain fatty acid transport	BP	3	0	1
negative regulation of plasma membrane long-chain fatty acid transport	BP	3	0	1
fibroblast migration	BP	30	0	1
regulation of fibroblast migration	BP	22	0	1
positive regulation of fibroblast migration	BP	8	0	1
regulation of mitochondrion organization	BP	153	0	1
negative regulation of mitochondrion organization	BP	44	0	1
positive regulation of glucose metabolic process	BP	27	0	1
positive regulation of mitochondrial membrane potential	BP	8	0	1
regulation of glucan biosynthetic process	BP	18	0	1
Schwann cell differentiation	BP	25	0	1
Schwann cell development	BP	17	0	1
plasma membrane long-chain fatty acid transport	BP	4	0	1
myelination in peripheral nervous system	BP	14	0	1
endocrine pancreas development	BP	36	0	1
lymphocyte costimulation	BP	39	0	1
T cell costimulation	BP	38	0	1
regulation of myelination	BP	24	0	1
lipopolysaccharide-mediated signaling pathway	BP	45	0	1
TOR signaling	BP	92	0	1
regulation of nuclease activity	BP	21	0	1
regulation of deoxyribonuclease activity	BP	9	0	1
regulation of endodeoxyribonuclease activity	BP	7	0	1
positive regulation of nuclease activity	BP	8	0	1
positive regulation of deoxyribonuclease activity	BP	5	0	1
positive regulation of endodeoxyribonuclease activity	BP	4	0	1
response to food	BP	23	0	1
peripheral nervous system myelin maintenance	BP	5	0	1
peripheral nervous system axon ensheathment	BP	14	0	1
negative regulation of lipid transport	BP	18	0	1
maintenance of protein location in cell	BP	62	0	1
positive regulation of monooxygenase activity	BP	18	0	1
regulation of stress-activated MAPK cascade	BP	180	0	1
negative regulation of stress-activated MAPK cascade	BP	35	0	1
positive regulation of peptidyl-serine phosphorylation	BP	66	0	1
protein localization to cell surface	BP	36	0	1
endocrine system development	BP	75	0	1
interleukin-18-mediated signaling pathway	BP	7	0	1
cellular response to vascular endothelial growth factor stimulus	BP	39	0	1
signal transduction in absence of ligand	BP	49	0	1
myelin maintenance	BP	10	0	1
maintenance of protein location	BP	83	0	1
positive regulation of fat cell differentiation	BP	49	0	1
positive regulation of glycogen biosynthetic process	BP	9	0	1
negative regulation of Notch signaling pathway	BP	28	0	1
negative regulation of cell size	BP	9	0	1
positive regulation of membrane potential	BP	11	0	1
positive regulation of carbohydrate metabolic process	BP	49	0	1
regulation of JNK cascade	BP	143	0	1
negative regulation of JNK cascade	BP	26	0	1
positive regulation of lipid biosynthetic process	BP	57	0	1
insulin-like growth factor receptor signaling pathway	BP	24	0	1
positive regulation of nitric-oxide synthase activity	BP	14	0	1
maintenance of location in cell	BP	78	0	1
negative regulation of protein kinase B signaling	BP	36	0	1
mammary gland epithelial cell differentiation	BP	11	0	1
cell differentiation involved in embryonic placenta development	BP	20	0	1
glycogen cell differentiation involved in embryonic placenta development	BP	1	0	1
labyrinthine layer blood vessel development	BP	17	0	1
response to UV-A	BP	5	0	1
regulation of stress-activated protein kinase signaling cascade	BP	182	0	1
negative regulation of stress-activated protein kinase signaling cascade	BP	35	0	1
protein localization to mitochondrion	BP	121	0	1
response to interleukin-18	BP	9	0	1
response to epidermal growth factor	BP	44	0	1
regulation of glycogen metabolic process	BP	22	0	1
positive regulation of glycogen metabolic process	BP	11	0	1
cellular response to interleukin-18	BP	7	0	1
cellular response to epidermal growth factor stimulus	BP	41	0	1
signal transduction by p53 class mediator	BP	185	0	1
maintenance of protein localization in organelle	BP	34	0	1
establishment of protein localization to mitochondrion	BP	117	0	1
maintenance of protein location in mitochondrion	BP	5	0	1
regulation of release of cytochrome c from mitochondria	BP	41	0	1
negative regulation of release of cytochrome c from mitochondria	BP	15	0	1
cellular response to granulocyte macrophage colony-stimulating factor stimulus	BP	7	0	1
response to granulocyte macrophage colony-stimulating factor	BP	7	0	1
extrinsic apoptotic signaling pathway in absence of ligand	BP	49	0	1
execution phase of apoptosis	BP	58	0	1
negative regulation of protein kinase activity by protein phosphorylation	BP	1	0	1
negative regulation of cellular response to oxidative stress	BP	34	0	1
negative regulation of signal transduction in absence of ligand	BP	21	0	1
regulation of signal transduction by p53 class mediator	BP	108	0	1
negative regulation of oxidative stress-induced intrinsic apoptotic signaling pathway	BP	16	0	1
negative regulation of response to oxidative stress	BP	34	0	1
positive regulation of protein localization to plasma membrane	BP	45	0	1
negative regulation of oxidative stress-induced cell death	BP	34	0	1
regulation of I-kappaB phosphorylation	BP	6	0	1
positive regulation of I-kappaB phosphorylation	BP	5	0	1
negative regulation of anion transmembrane transport	BP	12	0	1
positive regulation of protein localization to cell periphery	BP	49	0	1
response to nerve growth factor	BP	36	0	1
cellular response to nerve growth factor stimulus	BP	36	0	1
response to insulin-like growth factor stimulus	BP	3	0	1
regulation of protein localization to cell surface	BP	27	0	1
positive regulation of protein localization to cell surface	BP	11	0	1
regulation of fatty acid transport	BP	18	0	1
negative regulation of fatty acid transport	BP	4	0	1
negative regulation of lymphocyte migration	BP	9	0	1
regulation of extrinsic apoptotic signaling pathway in absence of ligand	BP	28	0	1
negative regulation of extrinsic apoptotic signaling pathway in absence of ligand	BP	21	0	1
negative regulation of intrinsic apoptotic signaling pathway	BP	79	0	1
porphyrin-containing compound biosynthetic process	BP	23	0	1
protoporphyrinogen IX biosynthetic process	BP	9	0	1
heme biosynthetic process	BP	20	0	1
response to herbicide	BP	8	0	1
response to vitamin B1	BP	2	0	1
response to lead ion	BP	16	0	1
response to cobalt ion	BP	9	0	1
tetrapyrrole biosynthetic process	BP	26	0	1
protoporphyrinogen IX metabolic process	BP	11	0	1
response to mercury ion	BP	4	0	1
response to methylmercury	BP	3	0	1
response to platinum ion	BP	2	0	1
response to interleukin-4	BP	25	0	1
cellular response to lead ion	BP	5	0	1
cellular response to interleukin-4	BP	23	0	1
negative regulation of proteasomal protein catabolic process	BP	43	0	1
negative regulation of proteolysis involved in cellular protein catabolic process	BP	55	0	1
negative regulation of cellular protein catabolic process	BP	65	0	1
oxygen homeostasis	BP	7	0	1
gas homeostasis	BP	10	0	1
hemoglobin biosynthetic process	BP	5	0	1
cytolysis by symbiont of host cells	BP	1	0	1
killing by symbiont of host cells	BP	4	0	1
hemolysis by symbiont of host erythrocytes	BP	1	0	1
killing of cells of other organism	BP	26	0	1
high-density lipoprotein particle remodeling	BP	14	0	1
modification of morphology or physiology of other organism	BP	103	0	1
modification by symbiont of host morphology or physiology	BP	33	0	1
disruption by symbiont of host cell	BP	4	0	1
hemolysis in other organism	BP	1	0	1
disruption of cells of other organism	BP	26	0	1
mitochondrion localization	BP	32	0	1
maintenance of organelle location	BP	10	0	1
maintenance of mitochondrion location	BP	1	0	1
cytolysis in other organism	BP	3	0	1
cytolysis in other organism involved in symbiotic interaction	BP	1	0	1
modification of morphology or physiology of other organism involved in symbiotic interaction	BP	82	0	1
disruption of cells of other organism involved in symbiotic interaction	BP	10	0	1
killing of cells in other organism involved in symbiotic interaction	BP	9	0	1
hemolysis in other organism involved in symbiotic interaction	BP	1	0	1
heterophilic cell-cell adhesion via plasma membrane cell adhesion molecules	BP	28	0	1
motor neuron axon guidance	BP	15	0	1
retinal ganglion cell axon guidance	BP	12	0	1
regulation of oxidative phosphorylation	BP	19	0	1
oxidative phosphorylation	BP	101	0	1
unsaturated fatty acid biosynthetic process	BP	33	0	1
nucleotide transport	BP	17	0	1
purine nucleotide transport	BP	14	0	1
purine ribonucleotide transport	BP	14	0	1
peroxisomal long-chain fatty acid import	BP	2	0	1
fatty-acyl-CoA transport	BP	2	0	1
peroxisomal membrane transport	BP	13	0	1
fatty acid elongation	BP	10	0	1
positive regulation of fatty acid beta-oxidation	BP	6	0	1
very long-chain fatty-acyl-CoA metabolic process	BP	2	0	1
very long-chain fatty-acyl-CoA catabolic process	BP	1	0	1
fatty-acyl-CoA catabolic process	BP	2	0	1
long-chain fatty acid catabolic process	BP	8	0	1
very long-chain fatty acid catabolic process	BP	4	0	1
linoleic acid metabolic process	BP	11	0	1
positive regulation of fatty acid biosynthetic process	BP	14	0	1
positive regulation of fatty acid metabolic process	BP	23	0	1
positive regulation of fatty acid oxidation	BP	9	0	1
adenine nucleotide transport	BP	13	0	1
sulfur compound transport	BP	29	0	1
thioester transport	BP	2	0	1
neuron projection maintenance	BP	6	0	1
regulation of unsaturated fatty acid biosynthetic process	BP	7	0	1
positive regulation of unsaturated fatty acid biosynthetic process	BP	4	0	1
fructose catabolic process	BP	5	0	1
hexose catabolic process	BP	44	0	1
glyceraldehyde-3-phosphate metabolic process	BP	21	0	1
fructose catabolic process to hydroxyacetone phosphate and glyceraldehyde-3-phosphate	BP	5	0	1
ethanol catabolic process	BP	9	0	1
primary alcohol catabolic process	BP	11	0	1
optic cup morphogenesis involved in camera-type eye development	BP	5	0	1
retinoic acid biosynthetic process	BP	9	0	1
isoprenoid biosynthetic process	BP	25	0	1
diterpenoid biosynthetic process	BP	10	0	1
terpenoid biosynthetic process	BP	14	0	1
subpallium development	BP	12	0	1
striatum development	BP	10	0	1
nucleus accumbens development	BP	1	0	1
embryonic camera-type eye development	BP	23	0	1
retinoic acid metabolic process	BP	15	0	1
retinal metabolic process	BP	10	0	1
nose development	BP	8	0	1
embryonic eye morphogenesis	BP	18	0	1
embryonic camera-type eye morphogenesis	BP	15	0	1
righting reflex	BP	4	0	1
olfactory pit development	BP	1	0	1
face development	BP	37	0	1
embryonic camera-type eye formation	BP	6	0	1
Harderian gland development	BP	2	0	1
fatty acid alpha-oxidation	BP	7	0	1
phytol metabolic process	BP	2	0	1
hexadecanal metabolic process	BP	1	0	1
fatty alcohol metabolic process	BP	2	0	1
glucose catabolic process	BP	27	0	1
NADH metabolic process	BP	30	0	1
NADH regeneration	BP	21	0	1
binding of sperm to zona pellucida	BP	17	0	1
regulation of cell shape	BP	125	0	1
cell-cell recognition	BP	35	0	1
sperm-egg recognition	BP	20	0	1
muscle cell cellular homeostasis	BP	14	0	1
glycolytic process through fructose-6-phosphate	BP	22	0	1
glycolytic process through glucose-6-phosphate	BP	22	0	1
canonical glycolysis	BP	21	0	1
glucose catabolic process to pyruvate	BP	21	0	1
NADH oxidation	BP	4	0	1
positive regulation of ATPase activity	BP	44	0	1
regulation of ATPase activity	BP	59	0	1
proton-transporting V-type ATPase complex assembly	BP	4	0	1
proton-transporting two-sector ATPase complex assembly	BP	9	0	1
vacuolar proton-transporting V-type ATPase complex assembly	BP	4	0	1
sorbitol biosynthetic process	BP	1	0	1
hyperosmotic response	BP	18	0	1
response to water deprivation	BP	5	0	1
response to water	BP	9	0	1
response to salt stress	BP	15	0	1
naphthalene metabolic process	BP	1	0	1
hexitol biosynthetic process	BP	1	0	1
polyketide metabolic process	BP	7	0	1
aminoglycoside antibiotic metabolic process	BP	7	0	1
norepinephrine metabolic process	BP	8	0	1
hyperosmotic salinity response	BP	6	0	1
daunorubicin metabolic process	BP	7	0	1
doxorubicin metabolic process	BP	7	0	1
response to methylglyoxal	BP	3	0	1
cellular response to osmotic stress	BP	29	0	1
cellular response to salt stress	BP	7	0	1
cellular hyperosmotic response	BP	9	0	1
cellular hyperosmotic salinity response	BP	3	0	1
collecting duct development	BP	6	0	1
inner medullary collecting duct development	BP	2	0	1
naphthalene-containing compound metabolic process	BP	1	0	1
response to thyroid hormone	BP	20	0	1
cellular response to methylglyoxal	BP	2	0	1
tertiary alcohol metabolic process	BP	13	0	1
swimming behavior	BP	2	0	1
regulation of dopamine receptor signaling pathway	BP	8	0	1
response to environmental enrichment	BP	1	0	1
arachidonic acid metabolite production involved in inflammatory response	BP	2	0	1
leukotriene production involved in inflammatory response	BP	2	0	1
leukotriene metabolic process	BP	22	0	1
leukotriene biosynthetic process	BP	15	0	1
lipoxygenase pathway	BP	8	0	1
icosanoid biosynthetic process	BP	39	0	1
protein trimerization	BP	39	0	1
protein homotrimerization	BP	22	0	1
prostate gland development	BP	31	0	1
regulation of peroxisome proliferator activated receptor signaling pathway	BP	11	0	1
positive regulation of peroxisome proliferator activated receptor signaling pathway	BP	8	0	1
regulation of epidermal cell differentiation	BP	44	0	1
positive regulation of epidermal cell differentiation	BP	18	0	1
regulation of keratinocyte differentiation	BP	29	0	1
positive regulation of keratinocyte differentiation	BP	13	0	1
regulation of epidermis development	BP	60	0	1
positive regulation of epidermis development	BP	27	0	1
hepoxilin metabolic process	BP	1	0	1
hepoxilin biosynthetic process	BP	1	0	1
chemokine secretion	BP	13	0	1
regulation of chemokine secretion	BP	11	0	1
positive regulation of chemokine secretion	BP	10	0	1
endochondral ossification	BP	20	0	1
response to vitamin D	BP	26	0	1
tooth mineralization	BP	11	0	1
replacement ossification	BP	20	0	1
endochondral bone morphogenesis	BP	46	0	1
cementum mineralization	BP	1	0	1
S-adenosylmethioninamine biosynthetic process	BP	1	0	1
cellular biogenic amine metabolic process	BP	37	0	1
polyamine metabolic process	BP	13	0	1
polyamine biosynthetic process	BP	11	0	1
spermine biosynthetic process	BP	2	0	1
spermine metabolic process	BP	5	0	1
spermidine metabolic process	BP	7	0	1
spermidine biosynthetic process	BP	4	0	1
amine biosynthetic process	BP	15	0	1
cellular biogenic amine biosynthetic process	BP	14	0	1
S-adenosylmethioninamine metabolic process	BP	1	0	1
S-adenosylmethionine metabolic process	BP	10	0	1
protein polyubiquitination	BP	211	0	1
ubiquitin-dependent ERAD pathway	BP	65	0	1
ERAD pathway	BP	83	0	1
protein demannosylation	BP	19	0	1
protein alpha-1,2-demannosylation	BP	19	0	1
protein autoubiquitination	BP	53	0	1
protein K48-linked ubiquitination	BP	51	0	1
endoplasmic reticulum mannose trimming	BP	15	0	1
IMP salvage	BP	2	0	1
T-tubule organization	BP	4	0	1
negative regulation of potassium ion transport	BP	17	0	1
negative regulation of action potential	BP	4	0	1
regulation of astrocyte differentiation	BP	15	0	1
positive regulation of astrocyte differentiation	BP	11	0	1
nucleus localization	BP	17	0	1
negative regulation of cardiac muscle contraction	BP	6	0	1
lipid tube assembly	BP	1	0	1
calcium ion transmembrane transport via high voltage-gated calcium channel	BP	6	0	1
regulation of cell cycle arrest	BP	86	0	1
cardiac muscle cell action potential	BP	38	0	1
cardiac muscle cell action potential involved in contraction	BP	27	0	1
ventricular cardiac muscle cell action potential	BP	20	0	1
regulation of heart rate by cardiac conduction	BP	20	0	1
regulation of action potential	BP	27	0	1
regulation of cardiac muscle cell action potential	BP	20	0	1
regulation of ventricular cardiac muscle cell action potential	BP	11	0	1
negative regulation of cardiac muscle cell contraction	BP	2	0	1
negative regulation of potassium ion transmembrane transport	BP	13	0	1
regulation of amyloid-beta formation	BP	14	0	1
negative regulation of amyloid-beta formation	BP	8	0	1
regulation of calcium ion transmembrane transport via high voltage-gated calcium channel	BP	5	0	1
regulation of aspartic-type endopeptidase activity involved in amyloid precursor protein catabolic process	BP	6	0	1
negative regulation of aspartic-type endopeptidase activity involved in amyloid precursor protein catabolic process	BP	2	0	1
regulation of amyloid precursor protein catabolic process	BP	17	0	1
negative regulation of amyloid precursor protein catabolic process	BP	10	0	1
negative regulation of ventricular cardiac muscle cell action potential	BP	2	0	1
negative regulation of calcium ion transmembrane transport via high voltage-gated calcium channel	BP	2	0	1
regulation of aspartic-type peptidase activity	BP	7	0	1
negative regulation of aspartic-type peptidase activity	BP	3	0	1
glycine catabolic process	BP	3	0	1
glycine decarboxylation via glycine cleavage system	BP	3	0	1
ovarian follicle development	BP	36	0	1
oocyte maturation	BP	19	0	1
diacylglycerol biosynthetic process	BP	3	0	1
female gamete generation	BP	77	0	1
female gonad development	BP	61	0	1
rRNA transcription	BP	27	0	1
oocyte differentiation	BP	31	0	1
regulation of phospholipase A2 activity	BP	7	0	1
positive regulation of phospholipase A2 activity	BP	4	0	1
activation of phospholipase A2 activity	BP	3	0	1
diacylglycerol metabolic process	BP	13	0	1
cell maturation	BP	105	0	1
oogenesis	BP	48	0	1
oocyte development	BP	30	0	1
RNA phosphodiester bond hydrolysis	BP	125	0	1
regulation of receptor internalization	BP	31	0	1
positive regulation of receptor internalization	BP	15	0	1
cytokine secretion involved in immune response	BP	15	0	1
regulation of cytokine secretion involved in immune response	BP	13	0	1
negative regulation of cytokine secretion involved in immune response	BP	5	0	1
heparin metabolic process	BP	6	0	1
heparin biosynthetic process	BP	5	0	1
macrophage migration inhibitory factor signaling pathway	BP	2	0	1
Tie signaling pathway	BP	2	0	1
negative regulation of cytokine secretion	BP	46	0	1
positive chemotaxis	BP	35	0	1
regulation of macrophage migration inhibitory factor signaling pathway	BP	1	0	1
mitotic cytokinesis	BP	69	0	1
cytokinesis	BP	123	0	1
Golgi to plasma membrane transport	BP	51	0	1
cytoskeletal anchoring at plasma membrane	BP	9	0	1
neuromuscular junction development	BP	31	0	1
regulation of cell communication by electrical coupling	BP	8	0	1
positive regulation of cell communication by electrical coupling	BP	1	0	1
neuronal action potential	BP	12	0	1
positive regulation of homotypic cell-cell adhesion	BP	6	0	1
Golgi to plasma membrane protein transport	BP	31	0	1
membrane biogenesis	BP	27	0	1
positive regulation of action potential	BP	5	0	1
cytoskeleton-dependent cytokinesis	BP	78	0	1
establishment of protein localization to plasma membrane	BP	42	0	1
membrane assembly	BP	23	0	1
maintenance of protein location in membrane	BP	1	0	1
maintenance of protein location in plasma membrane	BP	1	0	1
membrane depolarization during action potential	BP	14	0	1
membrane depolarization during cardiac muscle cell action potential	BP	9	0	1
regulation of protein targeting to membrane	BP	28	0	1
positive regulation of protein targeting to membrane	BP	24	0	1
positive regulation of intracellular protein transport	BP	133	0	1
vesicle-mediated transport to the plasma membrane	BP	75	0	1
regulation of membrane depolarization during action potential	BP	4	0	1
regulation of membrane depolarization during cardiac muscle cell action potential	BP	3	0	1
positive regulation of membrane depolarization during cardiac muscle cell action potential	BP	1	0	1
negative regulation of potassium ion transmembrane transporter activity	BP	10	0	1
negative regulation of delayed rectifier potassium channel activity	BP	4	0	1
regulation of protein targeting	BP	68	0	1
negative regulation of voltage-gated potassium channel activity	BP	5	0	1
peptide catabolic process	BP	22	0	1
purine nucleobase transport	BP	6	0	1
regulation of necrotic cell death	BP	23	0	1
adenine transport	BP	5	0	1
ADP transport	BP	5	0	1
ATP transport	BP	8	0	1
regulation of necroptotic process	BP	16	0	1
negative regulation of necroptotic process	BP	12	0	1
negative regulation of necrotic cell death	BP	15	0	1
necroptotic process	BP	30	0	1
programmed necrotic cell death	BP	35	0	1
positive regulation of mitochondrial membrane permeability	BP	52	0	1
mitochondrial outer membrane permeabilization	BP	45	0	1
regulation of mitochondrial outer membrane permeabilization involved in apoptotic signaling pathway	BP	36	0	1
negative regulation of mitochondrial outer membrane permeabilization involved in apoptotic signaling pathway	BP	8	0	1
regulation of mitochondrial membrane permeability involved in apoptotic process	BP	51	0	1
positive regulation of mitochondrial membrane permeability involved in apoptotic process	BP	48	0	1
mitochondrial outer membrane permeabilization involved in programmed cell death	BP	50	0	1
positive regulation of membrane permeability	BP	53	0	1
protein targeting to mitochondrion	BP	85	0	1
modulation by virus of host morphology or physiology	BP	28	0	1
modulation by virus of host process	BP	18	0	1
modulation by symbiont of host cellular process	BP	21	0	1
induction by symbiont of host defense response	BP	1	0	1
induction of host immune response by virus	BP	1	0	1
active induction of host immune response by virus	BP	1	0	1
modulation by symbiont of host defense response	BP	2	0	1
response to defenses of other organism involved in symbiotic interaction	BP	6	0	1
response to host defenses	BP	6	0	1
induction by organism of defense response of other organism involved in symbiotic interaction	BP	1	0	1
modulation by organism of defense response of other organism involved in symbiotic interaction	BP	2	0	1
positive regulation by symbiont of host defense response	BP	1	0	1
positive regulation by organism of defense response of other organism involved in symbiotic interaction	BP	1	0	1
modulation by organism of immune response of other organism involved in symbiotic interaction	BP	2	0	1
modulation by symbiont of host immune response	BP	2	0	1
response to immune response of other organism involved in symbiotic interaction	BP	5	0	1
response to host immune response	BP	5	0	1
response to host	BP	6	0	1
modulation by virus of host immune response	BP	2	0	1
prostaglandin biosynthetic process	BP	21	0	1
neutrophil homeostasis	BP	11	0	1
neutrophil apoptotic process	BP	4	0	1
regulation of T-helper 1 type immune response	BP	16	0	1
positive regulation of T-helper 1 type immune response	BP	12	0	1
regulation of type 2 immune response	BP	21	0	1
negative regulation of type 2 immune response	BP	9	0	1
vesicle fusion	BP	76	0	1
inflammatory cell apoptotic process	BP	14	0	1
response to X-ray	BP	21	0	1
myoblast migration involved in skeletal muscle regeneration	BP	3	0	1
regulation of vesicle fusion	BP	23	0	1
positive regulation of vesicle fusion	BP	7	0	1
regulation of prostaglandin biosynthetic process	BP	6	0	1
positive regulation of prostaglandin biosynthetic process	BP	3	0	1
icosanoid secretion	BP	31	0	1
DNA geometric change	BP	65	0	1
DNA duplex unwinding	BP	55	0	1
interleukin-8 production	BP	56	0	1
regulation of interleukin-8 production	BP	50	0	1
negative regulation of interleukin-8 production	BP	15	0	1
myeloid cell apoptotic process	BP	23	0	1
regulation of neutrophil apoptotic process	BP	4	0	1
positive regulation of neutrophil apoptotic process	BP	3	0	1
regulation of myeloid cell apoptotic process	BP	20	0	1
positive regulation of myeloid cell apoptotic process	BP	6	0	1
T-helper 1 type immune response	BP	29	0	1
type 2 immune response	BP	24	0	1
tissue regeneration	BP	40	0	1
positive regulation of CD4-positive, alpha-beta T cell differentiation	BP	23	0	1
skeletal muscle tissue regeneration	BP	23	0	1
T-helper 1 cell differentiation	BP	14	0	1
T-helper 2 cell differentiation	BP	12	0	1
positive regulation of T-helper cell differentiation	BP	16	0	1
regulation of T-helper 1 cell differentiation	BP	6	0	1
positive regulation of T-helper 1 cell differentiation	BP	5	0	1
regulation of T-helper 2 cell differentiation	BP	10	0	1
negative regulation of T-helper 2 cell differentiation	BP	4	0	1
prostanoid biosynthetic process	BP	21	0	1
organelle fusion	BP	102	0	1
arachidonic acid secretion	BP	18	0	1
myoblast migration	BP	10	0	1
membrane fusion	BP	117	0	1
DNA conformation change	BP	197	0	1
icosanoid transport	BP	33	0	1
interleukin-8 secretion	BP	21	0	1
organelle membrane fusion	BP	82	0	1
neutrophil clearance	BP	4	0	1
negative regulation of phospholipase A2 activity	BP	1	0	1
fatty acid derivative transport	BP	33	0	1
arachidonate transport	BP	18	0	1
regulation of interleukin-8 secretion	BP	17	0	1
negative regulation of interleukin-8 secretion	BP	7	0	1
positive regulation of CD4-positive, alpha-beta T cell activation	BP	26	0	1
membrane raft assembly	BP	9	0	1
positive regulation of receptor recycling	BP	15	0	1
endochondral bone growth	BP	24	0	1
growth plate cartilage development	BP	20	0	1
regulation of plasminogen activation	BP	10	0	1
regulation of lipoprotein particle clearance	BP	17	0	1
positive regulation of lipoprotein particle clearance	BP	5	0	1
regulation of low-density lipoprotein particle clearance	BP	12	0	1
osteoclast differentiation	BP	66	0	1
membrane raft organization	BP	18	0	1
zymogen activation	BP	37	0	1
plasminogen activation	BP	15	0	1
positive regulation of intracellular lipid transport	BP	4	0	1
positive regulation of intracellular sterol transport	BP	4	0	1
positive regulation of intracellular cholesterol transport	BP	4	0	1
regulation of low-density lipoprotein particle receptor catabolic process	BP	6	0	1
negative regulation of low-density lipoprotein particle receptor catabolic process	BP	3	0	1
interleukin-12-mediated signaling pathway	BP	41	0	1
osteoclast development	BP	15	0	1
fibrinolysis	BP	15	0	1
multi-organism metabolic process	BP	2	0	1
multi-organism catabolic process	BP	2	0	1
regulation of vacuole organization	BP	36	0	1
positive regulation of vacuole organization	BP	13	0	1
development involved in symbiotic interaction	BP	3	0	1
development of symbiont involved in interaction with host	BP	2	0	1
modulation of development of symbiont involved in interaction with host	BP	2	0	1
negative regulation of development of symbiont involved in interaction with host	BP	2	0	1
modulation of molecular function in other organism	BP	7	0	1
negative regulation of molecular function in other organism	BP	6	0	1
modulation by host of viral process	BP	20	0	1
positive regulation by host of viral process	BP	15	0	1
protein heterotetramerization	BP	29	0	1
protein heterooligomerization	BP	86	0	1
interaction with symbiont	BP	58	0	1
modification by host of symbiont morphology or physiology	BP	55	0	1
negative regulation of molecular function in other organism involved in symbiotic interaction	BP	6	0	1
modulation of molecular function in other organism involved in symbiotic interaction	BP	7	0	1
metabolism of substance in other organism involved in symbiotic interaction	BP	2	0	1
catabolism of substance in other organism involved in symbiotic interaction	BP	2	0	1
metabolism of macromolecule in other organism involved in symbiotic interaction	BP	2	0	1
catabolism by host of symbiont macromolecule	BP	2	0	1
catabolism by organism of macromolecule in other organism involved in symbiotic interaction	BP	2	0	1
catabolism by host of symbiont protein	BP	2	0	1
catabolism by organism of protein in other organism involved in symbiotic interaction	BP	2	0	1
catabolism by host of substance in symbiont	BP	2	0	1
negative regulation by host of symbiont molecular function	BP	5	0	1
metabolism by host of symbiont macromolecule	BP	2	0	1
metabolism by host of symbiont protein	BP	2	0	1
metabolism by organism of protein in other organism involved in symbiotic interaction	BP	2	0	1
metabolism by host of substance in symbiont	BP	2	0	1
modulation by host of symbiont molecular function	BP	6	0	1
cartilage development involved in endochondral bone morphogenesis	BP	26	0	1
myeloid cell development	BP	52	0	1
response to interleukin-12	BP	44	0	1
cellular response to interleukin-12	BP	43	0	1
receptor-mediated endocytosis involved in cholesterol transport	BP	6	0	1
bone cell development	BP	27	0	1
bone growth	BP	26	0	1
positive regulation of receptor binding	BP	7	0	1
positive regulation of low-density lipoprotein particle clearance	BP	3	0	1
regulation of low-density lipoprotein particle receptor binding	BP	3	0	1
positive regulation of low-density lipoprotein particle receptor binding	BP	2	0	1
positive regulation of low-density lipoprotein receptor activity	BP	2	0	1
regulation of receptor-mediated endocytosis involved in cholesterol transport	BP	4	0	1
positive regulation of receptor-mediated endocytosis involved in cholesterol transport	BP	3	0	1
regulation of receptor catabolic process	BP	10	0	1
negative regulation of receptor catabolic process	BP	4	0	1
regulation of NMDA receptor activity	BP	13	0	1
response to gonadotropin-releasing hormone	BP	2	0	1
cellular response to gonadotropin-releasing hormone	BP	2	0	1
ATP hydrolysis coupled cation transmembrane transport	BP	46	0	1
regulation of flagellated sperm motility	BP	8	0	1
negative regulation of prolactin secretion	BP	1	0	1
chondrocyte differentiation involved in endochondral bone morphogenesis	BP	16	0	1
growth plate cartilage chondrocyte differentiation	BP	12	0	1
mitochondrial calcium ion homeostasis	BP	20	0	1
cellular water homeostasis	BP	1	0	1
social behavior	BP	32	0	1
intraspecies interaction between organisms	BP	32	0	1
multi-organism behavior	BP	41	0	1
cytokinetic process	BP	35	0	1
regulation of Golgi to plasma membrane protein transport	BP	8	0	1
positive regulation of Golgi to plasma membrane protein transport	BP	4	0	1
lipopolysaccharide metabolic process	BP	1	0	1
lipopolysaccharide catabolic process	BP	1	0	1
DNA catabolic process, endonucleolytic	BP	24	0	1
DNA catabolic process	BP	30	0	1
apoptotic DNA fragmentation	BP	19	0	1
activation of cysteine-type endopeptidase activity involved in apoptotic process	BP	72	0	1
cellular component disassembly involved in execution phase of apoptosis	BP	29	0	1
activation of cysteine-type endopeptidase activity involved in apoptotic process by cytochrome c	BP	7	0	1
apoptotic nuclear changes	BP	27	0	1
positive regulation of cysteine-type endopeptidase activity involved in apoptotic process	BP	101	0	1
G0 to G1 transition	BP	40	0	1
intrinsic apoptotic signaling pathway in response to endoplasmic reticulum stress	BP	52	0	1
regulation of G0 to G1 transition	BP	39	0	1
negative regulation of G0 to G1 transition	BP	36	0	1
response to cell cycle checkpoint signaling	BP	8	0	1
response to DNA integrity checkpoint signaling	BP	8	0	1
response to mitotic cell cycle checkpoint signaling	BP	1	0	1
response to DNA damage checkpoint signaling	BP	8	0	1
response to G1 DNA damage checkpoint signaling	BP	1	0	1
regulation of execution phase of apoptosis	BP	20	0	1
regulation of apoptotic DNA fragmentation	BP	8	0	1
regulation of DNA catabolic process	BP	10	0	1
positive regulation of cysteine-type endopeptidase activity	BP	111	0	1
peripheral T cell tolerance induction	BP	2	0	1
tolerance induction dependent upon immune response	BP	3	0	1
peripheral tolerance induction	BP	2	0	1
tolerance induction	BP	19	0	1
central tolerance induction	BP	1	0	1
central tolerance induction to self antigen	BP	1	0	1
tolerance induction to self antigen	BP	4	0	1
T cell tolerance induction	BP	12	0	1
negative T cell selection	BP	9	0	1
negative thymic T cell selection	BP	8	0	1
thymic T cell selection	BP	16	0	1
thymus epithelium morphogenesis	BP	1	0	1
translational termination	BP	99	0	1
base-excision repair	BP	40	0	1
base-excision repair, base-free sugar-phosphate removal	BP	2	0	1
telomere maintenance in response to DNA damage	BP	11	0	1
RNA phosphodiester bond hydrolysis, endonucleolytic	BP	59	0	1
telomere maintenance via base-excision repair	BP	1	0	1
polynucleotide dephosphorylation	BP	5	0	1
DNA dephosphorylation	BP	3	0	1
protein monoubiquitination	BP	56	0	1
regulation of tumor necrosis factor-mediated signaling pathway	BP	49	0	1
tumor necrosis factor-mediated signaling pathway	BP	96	0	1
nucleotide-binding domain, leucine rich repeat containing receptor signaling pathway	BP	32	0	1
RIG-I signaling pathway	BP	18	0	1
regulation of RIG-I signaling pathway	BP	16	0	1
regulation of protein K48-linked ubiquitination	BP	3	0	1
nucleotide-binding oligomerization domain containing signaling pathway	BP	31	0	1
regulation of nucleotide-binding oligomerization domain containing signaling pathway	BP	8	0	1
protein K63-linked ubiquitination	BP	43	0	1
inhibition of cysteine-type endopeptidase activity	BP	8	0	1
zymogen inhibition	BP	8	0	1
ripoptosome assembly	BP	3	0	1
regulation of protein K63-linked ubiquitination	BP	10	0	1
ripoptosome assembly involved in necroptotic process	BP	3	0	1
regulation of ripoptosome assembly involved in necroptotic process	BP	1	0	1
negative regulation of ripoptosome assembly involved in necroptotic process	BP	1	0	1
positive regulation of protein K63-linked ubiquitination	BP	3	0	1
positive regulation of protein K48-linked ubiquitination	BP	2	0	1
regulation of protein monoubiquitination	BP	5	0	1
positive regulation of protein monoubiquitination	BP	4	0	1
regulation of protein polyubiquitination	BP	18	0	1
positive regulation of protein polyubiquitination	BP	9	0	1
inhibition of cysteine-type endopeptidase activity involved in apoptotic process	BP	5	0	1
copper ion homeostasis	BP	16	0	1
protein linear polyubiquitination	BP	4	0	1
regulation of protein linear polyubiquitination	BP	1	0	1
positive regulation of protein linear polyubiquitination	BP	1	0	1
glucocorticoid metabolic process	BP	13	0	1
regulation of gastrulation	BP	28	0	1
negative regulation of tumor necrosis factor-mediated signaling pathway	BP	15	0	1
regulation of very-low-density lipoprotein particle remodeling	BP	3	0	1
negative regulation of very-low-density lipoprotein particle remodeling	BP	2	0	1
protein oxidation	BP	10	0	1
peptidyl-methionine modification	BP	10	0	1
regulation of intestinal cholesterol absorption	BP	5	0	1
adrenal gland development	BP	15	0	1
heterotypic cell-cell adhesion	BP	45	0	1
regulation of heterotypic cell-cell adhesion	BP	20	0	1
negative regulation of heterotypic cell-cell adhesion	BP	10	0	1
triglyceride-rich lipoprotein particle remodeling	BP	7	0	1
chylomicron remodeling	BP	6	0	1
very-low-density lipoprotein particle remodeling	BP	6	0	1
chylomicron assembly	BP	9	0	1
high-density lipoprotein particle clearance	BP	8	0	1
positive regulation of Rho protein signal transduction	BP	21	0	1
regulation of digestive system process	BP	28	0	1
positive regulation of Ras protein signal transduction	BP	35	0	1
regulation of interleukin-1 secretion	BP	30	0	1
regulation of interleukin-1 beta secretion	BP	28	0	1
negative regulation of interleukin-1 secretion	BP	11	0	1
negative regulation of interleukin-1 beta secretion	BP	9	0	1
negative chemotaxis	BP	29	0	1
positive regulation of small GTPase mediated signal transduction	BP	39	0	1
cell adhesion molecule production	BP	7	0	1
regulation of cell adhesion molecule production	BP	5	0	1
negative regulation of cell adhesion molecule production	BP	1	0	1
cell-cell adhesion involved in gastrulation	BP	11	0	1
regulation of cell-cell adhesion involved in gastrulation	BP	10	0	1
regulation of intestinal absorption	BP	5	0	1
regulation of intestinal lipid absorption	BP	5	0	1
innate immune response in mucosa	BP	13	0	1
organ or tissue specific immune response	BP	19	0	1
mucosal immune response	BP	18	0	1
response to lipid hydroperoxide	BP	3	0	1
plasma lipoprotein particle oxidation	BP	3	0	1
regulation of plasma lipoprotein oxidation	BP	2	0	1
negative regulation of plasma lipoprotein oxidation	BP	2	0	1
hydrogen peroxide catabolic process	BP	16	0	1
triglyceride mobilization	BP	4	0	1
very-low-density lipoprotein particle assembly	BP	10	0	1
chylomicron remnant clearance	BP	6	0	1
very-low-density lipoprotein particle clearance	BP	7	0	1
lipoprotein catabolic process	BP	10	0	1
triglyceride-rich lipoprotein particle clearance	BP	6	0	1
regulation of phosphatidylcholine catabolic process	BP	3	0	1
negative regulation of phosphatidylcholine catabolic process	BP	1	0	1
regulation of very-low-density lipoprotein particle clearance	BP	4	0	1
negative regulation of very-low-density lipoprotein particle clearance	BP	4	0	1
negative regulation of lipoprotein particle clearance	BP	9	0	1
negative regulation of sterol transport	BP	9	0	1
negative regulation of cholesterol transport	BP	9	0	1
phosphatidylcholine catabolic process	BP	7	0	1
negative regulation of endocytosis	BP	42	0	1
negative regulation of receptor-mediated endocytosis	BP	15	0	1
negative regulation of lipoprotein lipase activity	BP	4	0	1
regulation of phospholipid catabolic process	BP	6	0	1
regulation of phospholipid metabolic process	BP	64	0	1
negative regulation of phospholipid metabolic process	BP	7	0	1
positive regulation of very-low-density lipoprotein particle remodeling	BP	1	0	1
positive regulation of phospholipid catabolic process	BP	2	0	1
positive regulation of phospholipid metabolic process	BP	34	0	1
negative regulation of triglyceride catabolic process	BP	3	0	1
regulation of high-density lipoprotein particle clearance	BP	2	0	1
negative regulation of high-density lipoprotein particle clearance	BP	1	0	1
negative regulation of low-density lipoprotein particle clearance	BP	6	0	1
regulation of cholesterol import	BP	2	0	1
negative regulation of cholesterol import	BP	1	0	1
regulation of sterol import	BP	2	0	1
negative regulation of sterol import	BP	1	0	1
regulation of platelet-derived growth factor receptor signaling pathway	BP	17	0	1
negative regulation of platelet-derived growth factor receptor signaling pathway	BP	10	0	1
negative regulation of chemokine production	BP	16	0	1
lipoprotein lipid oxidation	BP	2	0	1
regulation of lipoprotein oxidation	BP	2	0	1
negative regulation of lipoprotein oxidation	BP	1	0	1
lipoprotein modification	BP	2	0	1
lipoprotein oxidation	BP	2	0	1
regulation of lipoprotein metabolic process	BP	10	0	1
negative regulation of lipoprotein metabolic process	BP	3	0	1
regulation of lipoprotein lipid oxidation	BP	2	0	1
negative regulation of lipoprotein lipid oxidation	BP	1	0	1
smooth muscle cell-matrix adhesion	BP	5	0	1
monocyte chemotactic protein-1 production	BP	11	0	1
regulation of monocyte chemotactic protein-1 production	BP	11	0	1
negative regulation of monocyte chemotactic protein-1 production	BP	5	0	1
regulation of smooth muscle cell-matrix adhesion	BP	3	0	1
negative regulation of smooth muscle cell-matrix adhesion	BP	2	0	1
negative regulation of T cell migration	BP	3	0	1
behavioral fear response	BP	20	0	1
postsynaptic membrane organization	BP	23	0	1
behavioral defense response	BP	20	0	1
steroid catabolic process	BP	16	0	1
cholesterol catabolic process	BP	7	0	1
memory	BP	67	0	1
long-term memory	BP	16	0	1
lipid transport involved in lipid storage	BP	1	0	1
negative regulation of steroid biosynthetic process	BP	19	0	1
sterol catabolic process	BP	7	0	1
virion assembly	BP	36	0	1
positive regulation of low-density lipoprotein particle receptor catabolic process	BP	2	0	1
multicellular organismal response to stress	BP	37	0	1
locomotory exploration behavior	BP	6	0	1
fear response	BP	20	0	1
receptor clustering	BP	35	0	1
negative regulation of MAP kinase activity	BP	56	0	1
cellular component maintenance	BP	35	0	1
negative regulation of cholesterol biosynthetic process	BP	5	0	1
negative regulation of steroid metabolic process	BP	20	0	1
positive regulation of dendritic spine development	BP	28	0	1
response to caloric restriction	BP	3	0	1
neurotransmitter-gated ion channel clustering	BP	6	0	1
negative regulation of cholesterol metabolic process	BP	5	0	1
cellular response to very-low-density lipoprotein particle stimulus	BP	1	0	1
dendritic spine maintenance	BP	14	0	1
presynaptic membrane organization	BP	8	0	1
AMPA glutamate receptor clustering	BP	4	0	1
NMDA glutamate receptor clustering	BP	3	0	1
amyloid-beta clearance	BP	14	0	1
glutamate receptor clustering	BP	4	0	1
negative reguation of sterol biosynthetic process	BP	5	0	1
regulation of amyloid-beta clearance	BP	8	0	1
regulation of postsynaptic membrane organization	BP	7	0	1
positive regulation of postsynaptic membrane organization	BP	3	0	1
regulation of presynaptic membrane organization	BP	2	0	1
negative regulation of presynaptic membrane organization	BP	1	0	1
negative regulation of alcohol biosynthetic process	BP	12	0	1
regulation of dendritic spine maintenance	BP	7	0	1
positive regulation of dendritic spine maintenance	BP	2	0	1
regulation of phospholipid efflux	BP	2	0	1
positive regulation of phospholipid efflux	BP	2	0	1
regulation of lipid transport across blood brain barrier	BP	1	0	1
positive regulation of lipid transport across blood brain barrier	BP	1	0	1
regulation of fear response	BP	4	0	1
negative regulation of synapse organization	BP	10	0	1
regulation of heparan sulfate binding	BP	1	0	1
positive regulation of heparan sulfate binding	BP	1	0	1
regulation of heparan sulfate proteoglycan binding	BP	1	0	1
positive regulation of heparan sulfate proteoglycan binding	BP	1	0	1
regulation of cellular response to very-low-density lipoprotein particle stimulus	BP	1	0	1
regulation of amyloid fibril formation	BP	6	0	1
positive regulation of amyloid fibril formation	BP	3	0	1
lipid transport across blood brain barrier	BP	2	0	1
positive regulation of receptor catabolic process	BP	5	0	1
regulation of behavioral fear response	BP	4	0	1
regulation of phospholipid transport	BP	6	0	1
positive regulation of phospholipid transport	BP	6	0	1
G2/M transition of mitotic cell cycle	BP	169	0	1
suckling behavior	BP	10	0	1
astrocyte activation involved in immune response	BP	3	0	1
mRNA polyadenylation	BP	38	0	1
cellular copper ion homeostasis	BP	13	0	1
visual behavior	BP	30	0	1
neuron recognition	BP	26	0	1
axo-dendritic transport	BP	45	0	1
adult locomotory behavior	BP	35	0	1
visual learning	BP	28	0	1
response to manganese ion	BP	13	0	1
regulation of G2/M transition of mitotic cell cycle	BP	127	0	1
positive regulation of peptidyl-threonine phosphorylation	BP	20	0	1
transport along microtubule	BP	111	0	1
positive regulation of G2/M transition of mitotic cell cycle	BP	24	0	1
microglia differentiation	BP	2	0	1
microglia development	BP	2	0	1
axon choice point recognition	BP	2	0	1
axon midline choice point recognition	BP	2	0	1
neuron remodeling	BP	9	0	1
RNA 3'-end processing	BP	122	0	1
mRNA 3'-end processing	BP	85	0	1
endoplasmic reticulum calcium ion homeostasis	BP	21	0	1
positive regulation of stress-activated MAPK cascade	BP	134	0	1
positive regulation of cellular amide metabolic process	BP	118	0	1
ionotropic glutamate receptor signaling pathway	BP	7	0	1
neuron maturation	BP	26	0	1
regulation of macrophage activation	BP	36	0	1
positive regulation of macrophage activation	BP	16	0	1
RNA polyadenylation	BP	40	0	1
cell cycle G2/M phase transition	BP	185	0	1
positive regulation of JNK cascade	BP	112	0	1
synaptic growth at neuromuscular junction	BP	7	0	1
smooth endoplasmic reticulum calcium ion homeostasis	BP	2	0	1
regulation of astrocyte activation	BP	2	0	1
positive regulation of astrocyte activation	BP	1	0	1
positive regulation of stress-activated protein kinase signaling cascade	BP	135	0	1
cellular response to manganese ion	BP	8	0	1
response to norepinephrine	BP	2	0	1
cellular response to norepinephrine stimulus	BP	1	0	1
modulation of age-related behavioral decline	BP	5	0	1
spontaneous synaptic transmission	BP	3	0	1
presynapse assembly	BP	21	0	1
microtubule-based transport	BP	111	0	1
presynapse organization	BP	22	0	1
regulation of presynapse organization	BP	12	0	1
regulation of spontaneous synaptic transmission	BP	2	0	1
regulation of neuroinflammatory response	BP	15	0	1
positive regulation of neuroinflammatory response	BP	8	0	1
positive regulation of amyloid-beta formation	BP	6	0	1
regulation of cell cycle G2/M phase transition	BP	141	0	1
positive regulation of cell cycle G2/M phase transition	BP	25	0	1
positive regulation of amyloid precursor protein catabolic process	BP	8	0	1
regulation of microglial cell activation	BP	9	0	1
positive regulation of microglial cell activation	BP	4	0	1
regulation of presynapse assembly	BP	12	0	1
adenine salvage	BP	2	0	1
lactation	BP	32	0	1
grooming behavior	BP	7	0	1
adenine metabolic process	BP	3	0	1
adenine biosynthetic process	BP	3	0	1
cellular response to amino acid starvation	BP	42	0	1
cellular response to increased oxygen levels	BP	13	0	1
response to increased oxygen levels	BP	23	0	1
Fas signaling pathway	BP	3	0	1
response to hyperoxia	BP	16	0	1
cellular response to hyperoxia	BP	6	0	1
necroptotic signaling pathway	BP	5	0	1
response to amino acid starvation	BP	44	0	1
regulation of cysteine-type endopeptidase activity involved in apoptotic signaling pathway	BP	14	0	1
positive regulation of cysteine-type endopeptidase activity involved in apoptotic signaling pathway	BP	8	0	1
lens development in camera-type eye	BP	42	0	1
lens morphogenesis in camera-type eye	BP	15	0	1
eye pigment granule organization	BP	1	0	1
melanosome localization	BP	19	0	1
establishment of melanosome localization	BP	17	0	1
apical protein localization	BP	9	0	1
pigment granule localization	BP	19	0	1
establishment of pigment granule localization	BP	17	0	1
renal water transport	BP	4	0	1
gas transport	BP	8	0	1
carbon dioxide transport	BP	2	0	1
bicarbonate transport	BP	24	0	1
ventricular system development	BP	18	0	1
lateral ventricle development	BP	9	0	1
pancreatic juice secretion	BP	11	0	1
nitric oxide transport	BP	3	0	1
establishment or maintenance of actin cytoskeleton polarity	BP	11	0	1
establishment or maintenance of cytoskeleton polarity	BP	15	0	1
cerebrospinal fluid secretion	BP	3	0	1
transepithelial water transport	BP	2	0	1
carbon dioxide transmembrane transport	BP	1	0	1
epithelial fluid transport	BP	7	0	1
saliva secretion	BP	5	0	1
regulation of saliva secretion	BP	3	0	1
positive regulation of saliva secretion	BP	1	0	1
positive regulation of digestive system process	BP	8	0	1
cellular response to mercury ion	BP	1	0	1
response to nitric oxide	BP	15	0	1
cellular response to nitric oxide	BP	13	0	1
maintenance of symbiont-containing vacuole by host	BP	1	0	1
cellular response to reactive nitrogen species	BP	16	0	1
renal absorption	BP	15	0	1
renal water absorption	BP	2	0	1
response to oxygen-glucose deprivation	BP	9	0	1
cellular response to oxygen-glucose deprivation	BP	9	0	1
inorganic anion transport	BP	95	0	1
ATP hydrolysis coupled anion transmembrane transport	BP	9	0	1
regulation of TOR signaling	BP	77	0	1
hindbrain maturation	BP	4	0	1
cerebellum maturation	BP	2	0	1
central nervous system maturation	BP	4	0	1
cerebellar Purkinje cell layer maturation	BP	2	0	1
cerebellar cortex maturation	BP	2	0	1
Golgi localization	BP	13	0	1
phosphatidylinositol biosynthetic process	BP	111	0	1
Arp2/3 complex-mediated actin nucleation	BP	28	0	1
regulation of Arp2/3 complex-mediated actin nucleation	BP	12	0	1
cleavage furrow ingression	BP	2	0	1
positive regulation of calcium ion-dependent exocytosis	BP	13	0	1
Golgi to transport vesicle transport	BP	1	0	1
synaptic vesicle budding	BP	4	0	1
lysosomal membrane organization	BP	2	0	1
mitotic cytokinetic process	BP	22	0	1
late endosome to lysosome transport	BP	6	0	1
regulation of late endosome to lysosome transport	BP	3	0	1
positive regulation of late endosome to lysosome transport	BP	2	0	1
positive regulation of ER to Golgi vesicle-mediated transport	BP	4	0	1
regulation of vacuolar transport	BP	4	0	1
positive regulation of vacuolar transport	BP	2	0	1
mitotic cleavage furrow ingression	BP	1	0	1
activation of phospholipase D activity	BP	5	0	1
establishment or maintenance of apical/basal cell polarity	BP	29	0	1
establishment or maintenance of epithelial cell apical/basal polarity	BP	27	0	1
establishment or maintenance of bipolar cell polarity	BP	29	0	1
protein localization to cilium	BP	24	0	1
regulation of Rac protein signal transduction	BP	11	0	1
protein localization to endosome	BP	17	0	1
filopodium assembly	BP	40	0	1
regulation of filopodium assembly	BP	31	0	1
keratinocyte migration	BP	13	0	1
regulation of keratinocyte migration	BP	10	0	1
positive regulation of keratinocyte migration	BP	9	0	1
establishment of epithelial cell polarity	BP	24	0	1
postsynaptic density organization	BP	15	0	1
hepatocyte apoptotic process	BP	11	0	1
maintenance of postsynaptic specialization structure	BP	3	0	1
postsynaptic specialization organization	BP	16	0	1
maintenance of synapse structure	BP	7	0	1
maintenance of postsynaptic density structure	BP	3	0	1
negative regulation of protein localization to cell surface	BP	11	0	1
negative regulation of dendrite development	BP	15	0	1
arginine catabolic process	BP	8	0	1
ornithine metabolic process	BP	7	0	1
glutamine family amino acid catabolic process	BP	17	0	1
arginine catabolic process to ornithine	BP	1	0	1
interleukin-13 production	BP	15	0	1
interleukin-17 production	BP	17	0	1
regulation of interleukin-13 production	BP	13	0	1
regulation of interleukin-17 production	BP	13	0	1
negative regulation of interleukin-13 production	BP	3	0	1
negative regulation of interleukin-17 production	BP	6	0	1
negative regulation of mononuclear cell proliferation	BP	55	0	1
CD4-positive, alpha-beta T cell proliferation	BP	6	0	1
negative regulation of T cell proliferation	BP	43	0	1
alpha-beta T cell proliferation	BP	24	0	1
regulation of alpha-beta T cell proliferation	BP	21	0	1
negative regulation of alpha-beta T cell proliferation	BP	7	0	1
negative regulation of lymphocyte proliferation	BP	55	0	1
chemokine (C-C motif) ligand 4 production	BP	1	0	1
macrophage inflammatory protein-1 alpha production	BP	3	0	1
chemokine (C-C motif) ligand 5 production	BP	8	0	1
regulation of macrophage inflammatory protein 1 alpha production	BP	3	0	1
negative regulation of macrophage inflammatory protein 1 alpha production	BP	2	0	1
regulation of chemokine (C-C motif) ligand 4 production	BP	1	0	1
negative regulation of chemokine (C-C motif) ligand 4 production	BP	1	0	1
regulation of chemokine (C-C motif) ligand 5 production	BP	7	0	1
negative regulation of chemokine (C-C motif) ligand 5 production	BP	4	0	1
interleukin-13 secretion	BP	6	0	1
interleukin-17 secretion	BP	3	0	1
positive regulation of cell aging	BP	8	0	1
regulation of defense response to bacterium	BP	11	0	1
negative regulation of defense response to bacterium	BP	4	0	1
regulation of tumor necrosis factor secretion	BP	15	0	1
negative regulation of tumor necrosis factor secretion	BP	6	0	1
regulation of interleukin-17 secretion	BP	1	0	1
negative regulation of interleukin-17 secretion	BP	1	0	1
activated CD8-positive, alpha-beta T cell apoptotic process	BP	1	0	1
regulation of activated CD8-positive, alpha-beta T cell apoptotic process	BP	1	0	1
negative regulation of activated CD8-positive, alpha-beta T cell apoptotic process	BP	1	0	1
tumor necrosis factor secretion	BP	16	0	1
regulation of CD4-positive, alpha-beta T cell proliferation	BP	6	0	1
negative regulation of CD4-positive, alpha-beta T cell proliferation	BP	4	0	1
regulation of interleukin-13 secretion	BP	6	0	1
negative regulation of interleukin-13 secretion	BP	2	0	1
positive regulation of cellular senescence	BP	7	0	1
angiotensin-mediated vasoconstriction involved in regulation of systemic arterial blood pressure	BP	1	0	1
skeletal muscle tissue development	BP	98	0	1
cerebral cortex cell migration	BP	31	0	1
forebrain radial glial cell differentiation	BP	7	0	1
forebrain generation of neurons	BP	33	0	1
forebrain cell migration	BP	36	0	1
cerebral cortex development	BP	76	0	1
telencephalon cell migration	BP	34	0	1
androgen receptor signaling pathway	BP	64	0	1
polarized epithelial cell differentiation	BP	16	0	1
regulation of cytokinesis	BP	59	0	1
positive regulation of cytokinesis	BP	20	0	1
negative regulation of intracellular steroid hormone receptor signaling pathway	BP	31	0	1
establishment of apical/basal cell polarity	BP	15	0	1
Roundabout signaling pathway	BP	5	0	1
cleavage furrow formation	BP	5	0	1
beta selection	BP	3	0	1
positive regulation of neuron apoptotic process	BP	35	0	1
ossification involved in bone maturation	BP	13	0	1
establishment of epithelial cell apical/basal polarity	BP	12	0	1
positive regulation of translation	BP	102	0	1
vascular endothelial growth factor receptor signaling pathway	BP	79	0	1
animal organ maturation	BP	15	0	1
positive regulation of cell division	BP	46	0	1
establishment of monopolar cell polarity	BP	17	0	1
establishment or maintenance of monopolar cell polarity	BP	17	0	1
trabecula morphogenesis	BP	38	0	1
bone maturation	BP	14	0	1
podosome assembly	BP	15	0	1
regulation of podosome assembly	BP	12	0	1
positive regulation of podosome assembly	BP	9	0	1
negative regulation of cell migration involved in sprouting angiogenesis	BP	10	0	1
negative regulation of oxidative phosphorylation	BP	6	0	1
endothelial tube lumen extension	BP	2	0	1
modification of postsynaptic actin cytoskeleton	BP	7	0	1
modification of postsynaptic structure	BP	11	0	1
regulation of modification of postsynaptic structure	BP	5	0	1
regulation of organelle assembly	BP	139	0	1
positive regulation of organelle assembly	BP	57	0	1
skeletal muscle satellite cell migration	BP	2	0	1
negative regulation of sprouting angiogenesis	BP	17	0	1
mitotic cleavage furrow formation	BP	1	0	1
positive regulation of vascular smooth muscle contraction	BP	1	0	1
regulation of modification of postsynaptic actin cytoskeleton	BP	3	0	1
cellular response to ionizing radiation	BP	58	0	1
positive regulation of protein oligomerization	BP	18	0	1
positive regulation of protein homooligomerization	BP	6	0	1
iron ion transport	BP	46	0	1
ferric iron transport	BP	30	0	1
transferrin transport	BP	29	0	1
trivalent inorganic cation transport	BP	30	0	1
regulation of endocytic recycling	BP	8	0	1
negative regulation of endocytic recycling	BP	1	0	1
negative regulation of fibroblast migration	BP	6	0	1
semaphorin-plexin signaling pathway	BP	33	0	1
cellular response to redox state	BP	2	0	1
negative regulation of trophoblast cell migration	BP	3	0	1
protein localization to Golgi apparatus	BP	22	0	1
retrograde transport, endosome to Golgi	BP	66	0	1
tubulin complex assembly	BP	7	0	1
centrosome cycle	BP	94	0	1
microtubule organizing center organization	BP	101	0	1
positive regulation of microtubule polymerization or depolymerization	BP	23	0	1
positive regulation of microtubule polymerization	BP	20	0	1
maintenance of protein location in nucleus	BP	18	0	1
vascular endothelial growth factor production	BP	22	0	1
regulation of vascular endothelial growth factor production	BP	21	0	1
positive regulation of vascular endothelial growth factor production	BP	18	0	1
protein sumoylation	BP	42	0	1
positive regulation of nucleotide catabolic process	BP	13	0	1
regulation of vascular endothelial growth factor receptor signaling pathway	BP	25	0	1
positive regulation of vascular endothelial growth factor receptor signaling pathway	BP	12	0	1
regulation of hormone metabolic process	BP	25	0	1
positive regulation of hormone metabolic process	BP	10	0	1
regulation of protein sumoylation	BP	19	0	1
positive regulation of protein sumoylation	BP	11	0	1
positive regulation of glycolytic process	BP	13	0	1
regulation of hormone biosynthetic process	BP	21	0	1
positive regulation of hormone biosynthetic process	BP	9	0	1
positive regulation of cofactor metabolic process	BP	17	0	1
positive regulation of coenzyme metabolic process	BP	13	0	1
regulation of transcription from RNA polymerase II promoter in response to hypoxia	BP	29	0	1
glandular epithelial cell differentiation	BP	36	0	1
glandular epithelial cell development	BP	20	0	1
type B pancreatic cell differentiation	BP	22	0	1
type B pancreatic cell development	BP	17	0	1
regulation of striated muscle tissue development	BP	85	0	1
corticosteroid receptor signaling pathway	BP	15	0	1
negative regulation of TOR signaling	BP	37	0	1
enteroendocrine cell differentiation	BP	24	0	1
skeletal muscle cell differentiation	BP	46	0	1
regulation of hair cycle	BP	16	0	1
glucocorticoid receptor signaling pathway	BP	13	0	1
positive regulation of striated muscle tissue development	BP	46	0	1
regulation of muscle organ development	BP	87	0	1
positive regulation of muscle organ development	BP	46	0	1
regulation of skeletal muscle tissue development	BP	32	0	1
positive regulation of skeletal muscle tissue development	BP	17	0	1
maternal process involved in parturition	BP	6	0	1
stress-induced premature senescence	BP	6	0	1
oxidative stress-induced premature senescence	BP	2	0	1
regulation of muscle tissue development	BP	87	0	1
positive regulation of muscle tissue development	BP	47	0	1
regulation of protein acetylation	BP	58	0	1
positive regulation of protein acetylation	BP	33	0	1
regulation of type B pancreatic cell development	BP	5	0	1
regulation of glucocorticoid receptor signaling pathway	BP	6	0	1
negative regulation of glucocorticoid receptor signaling pathway	BP	5	0	1
regulation of skeletal muscle cell differentiation	BP	13	0	1
positive regulation of skeletal muscle cell differentiation	BP	5	0	1
ovulation cycle process	BP	28	0	1
regulation of histone modification	BP	116	0	1
positive regulation of histone modification	BP	74	0	1
negative regulation of interleukin-6 production	BP	28	0	1
smooth muscle cell apoptotic process	BP	19	0	1
regulation of smooth muscle cell apoptotic process	BP	19	0	1
positive regulation of smooth muscle cell apoptotic process	BP	11	0	1
regulation of histone acetylation	BP	45	0	1
positive regulation of histone acetylation	BP	25	0	1
ovulation cycle	BP	41	0	1
follicle-stimulating hormone signaling pathway	BP	2	0	1
regulation of histone H4 acetylation	BP	13	0	1
positive regulation of histone H4 acetylation	BP	7	0	1
positive regulation of chromatin organization	BP	80	0	1
regulation of peptidyl-lysine acetylation	BP	50	0	1
positive regulation of peptidyl-lysine acetylation	BP	27	0	1
positive regulation of chromosome organization	BP	141	0	1
adult walking behavior	BP	13	0	1
regulation of collagen metabolic process	BP	29	0	1
positive regulation of collagen metabolic process	BP	17	0	1
regulation of synaptic transmission, dopaminergic	BP	10	0	1
positive regulation of synaptic transmission, dopaminergic	BP	4	0	1
collagen biosynthetic process	BP	32	0	1
regulation of collagen biosynthetic process	BP	25	0	1
positive regulation of collagen biosynthetic process	BP	16	0	1
negative regulation of toll-like receptor signaling pathway	BP	29	0	1
negative regulation of smooth muscle cell apoptotic process	BP	6	0	1
regulation of striated muscle cell differentiation	BP	67	0	1
positive regulation of striated muscle cell differentiation	BP	39	0	1
regulation of cardiac muscle tissue development	BP	49	0	1
positive regulation of cardiac muscle tissue development	BP	29	0	1
regulation of androgen receptor signaling pathway	BP	27	0	1
walking behavior	BP	14	0	1
positive regulation of epithelial cell apoptotic process	BP	25	0	1
regulation of cardiocyte differentiation	BP	33	0	1
positive regulation of cardiocyte differentiation	BP	19	0	1
positive regulation of DNA biosynthetic process	BP	57	0	1
regulation of cardiac muscle cell differentiation	BP	24	0	1
positive regulation of cardiac muscle cell differentiation	BP	13	0	1
aminoglycan catabolic process	BP	44	0	1
glycosaminoglycan catabolic process	BP	42	0	1
proteoglycan metabolic process	BP	56	0	1
chondroitin sulfate metabolic process	BP	28	0	1
chondroitin sulfate catabolic process	BP	11	0	1
chondroitin sulfate proteoglycan metabolic process	BP	31	0	1
colon epithelial cell migration	BP	1	0	1
intestinal epithelial cell migration	BP	2	0	1
peptidyl-arginine ADP-ribosylation	BP	1	0	1
peptidyl-arginine modification	BP	18	0	1
spongiotrophoblast differentiation	BP	3	0	1
peptidyl-asparagine modification	BP	24	0	1
protein N-linked glycosylation via asparagine	BP	23	0	1
glutamate metabolic process	BP	27	0	1
glutamine metabolic process	BP	20	0	1
ammonia assimilation cycle	BP	3	0	1
nitrogen utilization	BP	5	0	1
arginine biosynthetic process via ornithine	BP	2	0	1
posttranslational protein targeting to endoplasmic reticulum membrane	BP	8	0	1
endoplasmic reticulum organization	BP	39	0	1
arsenite transport	BP	1	0	1
protein targeting to ER	BP	104	0	1
protein insertion into ER membrane	BP	7	0	1
protein insertion into membrane	BP	39	0	1
protein localization to endoplasmic reticulum	BP	128	0	1
tail-anchored membrane protein insertion into ER membrane	BP	6	0	1
establishment of protein localization to endoplasmic reticulum	BP	107	0	1
asparagine metabolic process	BP	3	0	1
asparagine biosynthetic process	BP	2	0	1
ER-nucleus signaling pathway	BP	43	0	1
response to methotrexate	BP	3	0	1
response to follicle-stimulating hormone	BP	11	0	1
response to gonadotropin	BP	18	0	1
PERK-mediated unfolded protein response	BP	19	0	1
cellular response to glucose starvation	BP	36	0	1
L-asparagine biosynthetic process	BP	1	0	1
L-asparagine metabolic process	BP	1	0	1
response to antimetabolite	BP	9	0	1
aspartate catabolic process	BP	4	0	1
aspartate family amino acid catabolic process	BP	15	0	1
oligodendrocyte development	BP	29	0	1
central nervous system myelination	BP	11	0	1
axon ensheathment in central nervous system	BP	11	0	1
dicarboxylic acid catabolic process	BP	12	0	1
oligodendrocyte differentiation	BP	59	0	1
regulation of oligodendrocyte differentiation	BP	21	0	1
positive regulation of oligodendrocyte differentiation	BP	10	0	1
locomotor rhythm	BP	8	0	1
regulation of locomotor rhythm	BP	2	0	1
positive regulation of DNA replication	BP	28	0	1
positive regulation of transcription from RNA polymerase II promoter in response to stress	BP	23	0	1
TRAIL-activated apoptotic signaling pathway	BP	8	0	1
regulation of transcription from RNA polymerase II promoter in response to arsenic-containing substance	BP	2	0	1
positive regulation of extrinsic apoptotic signaling pathway via death domain receptors	BP	13	0	1
regulation of TRAIL-activated apoptotic signaling pathway	BP	4	0	1
positive regulation of TRAIL-activated apoptotic signaling pathway	BP	3	0	1
positive regulation of transcription from RNA polymerase II promoter in response to endoplasmic reticulum stress	BP	9	0	1
regulation of transcription by RNA polymerase I	BP	29	0	1
transcription by RNA polymerase I	BP	55	0	1
translational initiation	BP	179	0	1
regulation of translational initiation	BP	65	0	1
phosphate ion transport	BP	16	0	1
gamma-aminobutyric acid signaling pathway	BP	7	0	1
regulation of phosphate transport	BP	4	0	1
negative regulation of translation in response to stress	BP	6	0	1
negative regulation of translational initiation in response to stress	BP	4	0	1
positive regulation of transcription from RNA polymerase II promoter in response to oxidative stress	BP	4	0	1
regulation of translation in response to stress	BP	16	0	1
regulation of translational initiation in response to stress	BP	12	0	1
sodium-dependent phosphate transport	BP	7	0	1
positive regulation of transcription by RNA polymerase I	BP	21	0	1
negative regulation of translational initiation	BP	14	0	1
positive regulation of transcription from RNA polymerase II promoter in response to arsenic-containing substance	BP	1	0	1
positive regulation of transcription from RNA polymerase II promoter involved in cellular response to chemical stimulus	BP	16	0	1
negative regulation of oxidative stress-induced neuron death	BP	14	0	1
vascular associated smooth muscle cell apoptotic process	BP	9	0	1
regulation of vascular associated smooth muscle cell apoptotic process	BP	9	0	1
positive regulation of vascular associated smooth muscle cell apoptotic process	BP	7	0	1
response to manganese-induced endoplasmic reticulum stress	BP	3	0	1
regulation of sodium-dependent phosphate transport	BP	3	0	1
positive regulation of sodium-dependent phosphate transport	BP	2	0	1
brainstem development	BP	5	0	1
folic acid-containing compound biosynthetic process	BP	9	0	1
pteridine-containing compound biosynthetic process	BP	14	0	1
dihydrofolate metabolic process	BP	3	0	1
tetrahydrofolate metabolic process	BP	17	0	1
tetrahydrofolate biosynthetic process	BP	7	0	1
mitotic sister chromatid segregation	BP	128	0	1
DNA damage checkpoint	BP	125	0	1
non-recombinational repair	BP	71	0	1
DNA double-strand break processing	BP	21	0	1
sister chromatid segregation	BP	151	0	1
nuclear-transcribed mRNA catabolic process	BP	192	0	1
pre-B cell differentiation	BP	3	0	1
pre-B cell allelic exclusion	BP	1	0	1
RNA-dependent DNA biosynthetic process	BP	64	0	1
double-strand break repair via nonhomologous end joining	BP	65	0	1
RNA localization	BP	202	0	1
DNA damage response, signal transduction by p53 class mediator resulting in cell cycle arrest	BP	51	0	1
telomere maintenance via telomerase	BP	63	0	1
metaphase/anaphase transition of mitotic cell cycle	BP	45	0	1
mitotic spindle assembly checkpoint	BP	29	0	1
mitotic G2 DNA damage checkpoint	BP	17	0	1
meiosis I	BP	60	0	1
reciprocal meiotic recombination	BP	34	0	1
histone mRNA metabolic process	BP	24	0	1
regulation of mitotic sister chromatid separation	BP	47	0	1
negative regulation of G2/M transition of mitotic cell cycle	BP	40	0	1
telomere capping	BP	41	0	1
histone phosphorylation	BP	28	0	1
regulation of mitotic metaphase/anaphase transition	BP	43	0	1
DNA damage response, signal transduction by p53 class mediator	BP	91	0	1
negative regulation of B cell proliferation	BP	14	0	1
DNA integrity checkpoint	BP	136	0	1
mitotic G1 DNA damage checkpoint	BP	58	0	1
G2 DNA damage checkpoint	BP	28	0	1
spindle checkpoint	BP	29	0	1
positive regulation of telomere maintenance	BP	45	0	1
regulation of telomere maintenance via telomerase	BP	48	0	1
positive regulation of telomere maintenance via telomerase	BP	29	0	1
regulation of sister chromatid segregation	BP	66	0	1
negative regulation of sister chromatid segregation	BP	36	0	1
regulation of mitotic sister chromatid segregation	BP	55	0	1
negative regulation of mitotic sister chromatid segregation	BP	34	0	1
regulation of histone phosphorylation	BP	11	0	1
positive regulation of histone phosphorylation	BP	7	0	1
homologous recombination	BP	34	0	1
phosphatidylinositol-3-phosphate biosynthetic process	BP	33	0	1
peptidyl-serine autophosphorylation	BP	8	0	1
TORC1 signaling	BP	35	0	1
regulation of DNA damage response, signal transduction by p53 class mediator	BP	24	0	1
positive regulation of DNA damage response, signal transduction by p53 class mediator	BP	10	0	1
mitotic DNA damage checkpoint	BP	84	0	1
mitotic DNA integrity checkpoint	BP	92	0	1
G1 DNA damage checkpoint	BP	59	0	1
metaphase/anaphase transition of cell cycle	BP	46	0	1
mitotic G2/M transition checkpoint	BP	26	0	1
mitotic G1/S transition checkpoint	BP	58	0	1
negative regulation of mitotic nuclear division	BP	42	0	1
negative regulation of mitotic metaphase/anaphase transition	BP	31	0	1
negative regulation of B cell activation	BP	24	0	1
establishment of RNA localization	BP	171	0	1
chromosome separation	BP	69	0	1
mitotic sister chromatid separation	BP	50	0	1
meiotic cell cycle	BP	159	0	1
negative regulation of nuclear division	BP	47	0	1
regulation of chromosome segregation	BP	82	0	1
negative regulation of chromosome segregation	BP	37	0	1
meiosis I cell cycle process	BP	64	0	1
histone mRNA catabolic process	BP	12	0	1
positive regulation of cell cycle arrest	BP	67	0	1
spindle assembly checkpoint	BP	29	0	1
mitotic spindle checkpoint	BP	29	0	1
cellular response to gamma radiation	BP	24	0	1
cellular response to X-ray	BP	8	0	1
cellular response to nitrosative stress	BP	6	0	1
signal transduction involved in cell cycle checkpoint	BP	67	0	1
signal transduction involved in DNA integrity checkpoint	BP	66	0	1
signal transduction involved in mitotic cell cycle checkpoint	BP	53	0	1
signal transduction involved in DNA damage checkpoint	BP	66	0	1
signal transduction involved in G2 DNA damage checkpoint	BP	13	0	1
signal transduction involved in mitotic G1 DNA damage checkpoint	BP	52	0	1
signal transduction involved in mitotic G2 DNA damage checkpoint	BP	2	0	1
replicative senescence	BP	8	0	1
establishment of RNA localization to telomere	BP	2	0	1
establishment of protein-containing complex localization to telomere	BP	2	0	1
nuclear chromosome segregation	BP	190	0	1
meiotic nuclear division	BP	101	0	1
regulation of cellular response to heat	BP	39	0	1
positive regulation of signal transduction by p53 class mediator	BP	16	0	1
negative regulation of mitotic cell cycle phase transition	BP	152	0	1
regulation of metaphase/anaphase transition of cell cycle	BP	44	0	1
negative regulation of metaphase/anaphase transition of cell cycle	BP	32	0	1
intracellular signal transduction involved in G1 DNA damage checkpoint	BP	52	0	1
signal transduction involved in mitotic DNA damage checkpoint	BP	53	0	1
signal transduction involved in mitotic DNA integrity checkpoint	BP	53	0	1
negative regulation of cell cycle G2/M phase transition	BP	52	0	1
meiotic cell cycle process	BP	116	0	1
regulation of TORC1 signaling	BP	26	0	1
positive regulation of DNA catabolic process	BP	3	0	1
negative regulation of TORC1 signaling	BP	13	0	1
regulation of telomere capping	BP	21	0	1
negative regulation of telomere capping	BP	7	0	1
positive regulation of telomere maintenance via telomere lengthening	BP	32	0	1
telomerase catalytic core complex assembly	BP	1	0	1
regulation of telomerase catalytic core complex assembly	BP	1	0	1
positive regulation of telomerase catalytic core complex assembly	BP	1	0	1
telomerase holoenzyme complex assembly	BP	5	0	1
regulation of chromosome separation	BP	51	0	1
negative regulation of chromosome separation	BP	34	0	1
regulation of cellular response to gamma radiation	BP	1	0	1
negative regulation of G1/S transition of mitotic cell cycle	BP	87	0	1
negative regulation of mitotic sister chromatid separation	BP	33	0	1
regulation of response to gamma radiation	BP	2	0	1
NLS-bearing protein import into nucleus	BP	21	0	1
cell proliferation in hindbrain	BP	5	0	1
cell migration in hindbrain	BP	8	0	1
cell proliferation in external granule layer	BP	5	0	1
cerebellar granule cell precursor proliferation	BP	5	0	1
hindbrain radial glia guided cell migration	BP	6	0	1
radial glia guided migration of Purkinje cell	BP	3	0	1
branching morphogenesis of a nerve	BP	5	0	1
copper ion transport	BP	15	0	1
protein maturation by copper ion transfer	BP	3	0	1
copper ion transmembrane transport	BP	6	0	1
glucocorticoid biosynthetic process	BP	10	0	1
potassium ion import	BP	26	0	1
establishment or maintenance of transmembrane electrochemical gradient	BP	7	0	1
energy coupled proton transmembrane transport, against electrochemical gradient	BP	24	0	1
ATP hydrolysis coupled proton transport	BP	23	0	1
cellular potassium ion homeostasis	BP	5	0	1
regulation of glucocorticoid metabolic process	BP	7	0	1
negative regulation of glucocorticoid metabolic process	BP	4	0	1
regulation of glucocorticoid biosynthetic process	BP	6	0	1
negative regulation of glucocorticoid biosynthetic process	BP	4	0	1
negative regulation of hormone metabolic process	BP	10	0	1
negative regulation of hormone biosynthetic process	BP	9	0	1
sodium ion export across plasma membrane	BP	6	0	1
positive regulation of striated muscle contraction	BP	10	0	1
potassium ion homeostasis	BP	12	0	1
relaxation of cardiac muscle	BP	13	0	1
membrane hyperpolarization	BP	7	0	1
membrane repolarization	BP	22	0	1
membrane repolarization during action potential	BP	14	0	1
membrane repolarization during cardiac muscle cell action potential	BP	12	0	1
regulation of steroid hormone biosynthetic process	BP	8	0	1
negative regulation of steroid hormone biosynthetic process	BP	4	0	1
ATP hydrolysis coupled transmembrane transport	BP	26	0	1
ATP hydrolysis coupled ion transmembrane transport	BP	25	0	1
cardiac muscle cell membrane repolarization	BP	18	0	1
export across plasma membrane	BP	13	0	1
response to glycoside	BP	2	0	1
potassium ion import across plasma membrane	BP	21	0	1
protein transport within lipid bilayer	BP	21	0	1
protein transport into membrane raft	BP	4	0	1
protein localization to plasma membrane raft	BP	4	0	1
protein transport into plasma membrane raft	BP	2	0	1
positive regulation of potassium ion transmembrane transporter activity	BP	8	0	1
positive regulation of calcium ion transmembrane transporter activity	BP	21	0	1
protein localization to membrane raft	BP	7	0	1
regulation of sodium ion export across plasma membrane	BP	3	0	1
positive regulation of sodium ion export across plasma membrane	BP	3	0	1
regulation of calcium:sodium antiporter activity	BP	2	0	1
positive regulation of calcium:sodium antiporter activity	BP	2	0	1
regulation of potassium ion import	BP	7	0	1
positive regulation of potassium ion import	BP	6	0	1
skeletal muscle contraction	BP	19	0	1
muscle hypertrophy in response to stress	BP	17	0	1
regulation of skeletal muscle adaptation	BP	9	0	1
transition between fast and slow fiber	BP	4	0	1
cardiac muscle adaptation	BP	17	0	1
striated muscle adaptation	BP	30	0	1
cardiac muscle hypertrophy in response to stress	BP	17	0	1
positive regulation of endoplasmic reticulum calcium ion concentration	BP	1	0	1
skeletal muscle adaptation	BP	15	0	1
calcium ion-regulated exocytosis of neurotransmitter	BP	8	0	1
multicellular organismal movement	BP	28	0	1
musculoskeletal movement	BP	28	0	1
regulation of cardiac muscle cell membrane potential	BP	5	0	1
regulation of cardiac muscle cell action potential involved in regulation of contraction	BP	5	0	1
regulation of calcium ion-dependent exocytosis of neurotransmitter	BP	2	0	1
calcium ion transport from cytosol to endoplasmic reticulum	BP	1	0	1
calcium ion import into sarcoplasmic reticulum	BP	3	0	1
cellular response to vitamin	BP	21	0	1
cellular response to vitamin D	BP	15	0	1
cellular response to corticosterone stimulus	BP	2	0	1
cellular response to mineralocorticoid stimulus	BP	6	0	1
calcium ion export	BP	7	0	1
calcium ion export across plasma membrane	BP	4	0	1
amine catabolic process	BP	18	0	1
regulation of cardiac muscle adaptation	BP	6	0	1
negative regulation of cardiac muscle hypertrophy	BP	20	0	1
negative regulation of cardiac muscle adaptation	BP	5	0	1
regulation of nitric oxide mediated signal transduction	BP	7	0	1
negative regulation of nitric oxide mediated signal transduction	BP	3	0	1
negative regulation of muscle hypertrophy	BP	21	0	1
negative regulation of muscle adaptation	BP	10	0	1
citrulline biosynthetic process	BP	5	0	1
negative regulation of monooxygenase activity	BP	8	0	1
calcineurin-NFAT signaling cascade	BP	31	0	1
negative regulation of cellular amine metabolic process	BP	5	0	1
regulation of cellular amine catabolic process	BP	1	0	1
negative regulation of cellular amine catabolic process	BP	1	0	1
negative regulation of cellular amino acid metabolic process	BP	1	0	1
negative regulation of nitric-oxide synthase activity	BP	4	0	1
negative regulation of oxidoreductase activity	BP	12	0	1
response to hydrostatic pressure	BP	4	0	1
regulation of calcineurin-NFAT signaling cascade	BP	26	0	1
negative regulation of calcineurin-NFAT signaling cascade	BP	12	0	1
response to epinephrine	BP	12	0	1
cellular response to epinephrine stimulus	BP	10	0	1
negative regulation of adenylate cyclase-activating adrenergic receptor signaling pathway	BP	3	0	1
adenylate cyclase-activating adrenergic receptor signaling pathway involved in heart process	BP	6	0	1
G protein-coupled receptor signaling pathway involved in heart process	BP	10	0	1
calcineurin-mediated signaling	BP	33	0	1
calcium ion import across plasma membrane	BP	7	0	1
negative regulation of the force of heart contraction	BP	1	0	1
regulation of calcineurin-mediated signaling	BP	26	0	1
negative regulation of calcineurin-mediated signaling	BP	12	0	1
regulation of adenylate cyclase-activating G protein-coupled receptor signaling pathway	BP	6	0	1
negative regulation of adenylate cyclase-activating G protein-coupled receptor signaling pathway	BP	5	0	1
regulation of adenylate cyclase-activating adrenergic receptor signaling pathway involved in heart process	BP	2	0	1
negative regulation of adenylate cyclase-activating adrenergic receptor signaling pathway involved in heart process	BP	2	0	1
regulation of arginine catabolic process	BP	1	0	1
negative regulation of arginine catabolic process	BP	1	0	1
negative regulation of peptidyl-cysteine S-nitrosylation	BP	5	0	1
calcium ion import into cytosol	BP	7	0	1
regulation of cardiac muscle hypertrophy in response to stress	BP	6	0	1
negative regulation of cardiac muscle hypertrophy in response to stress	BP	5	0	1
regulation of citrulline biosynthetic process	BP	1	0	1
negative regulation of citrulline biosynthetic process	BP	1	0	1
regulation of peptidyl-cysteine S-nitrosylation	BP	6	0	1
regulation of cellular amino acid biosynthetic process	BP	2	0	1
negative regulation of cellular amino acid biosynthetic process	BP	1	0	1
inner mitochondrial membrane organization	BP	41	0	1
energy coupled proton transport, down electrochemical gradient	BP	20	0	1
ATP synthesis coupled proton transport	BP	20	0	1
cristae formation	BP	30	0	1
mitochondrial ATP synthesis coupled proton transport	BP	15	0	1
lysine metabolic process	BP	9	0	1
lysine catabolic process	BP	8	0	1
glycine betaine biosynthetic process from choline	BP	2	0	1
choline metabolic process	BP	7	0	1
glycine betaine metabolic process	BP	2	0	1
glycine betaine biosynthetic process	BP	2	0	1
cellular biogenic amine catabolic process	BP	17	0	1
choline catabolic process	BP	4	0	1
negative regulation of cell adhesion involved in substrate-bound cell migration	BP	4	0	1
vacuolar acidification	BP	17	0	1
positive regulation of myeloid leukocyte differentiation	BP	35	0	1
regulation of osteoclast differentiation	BP	41	0	1
positive regulation of osteoclast differentiation	BP	13	0	1
regulation of bone development	BP	18	0	1
positive regulation of bone development	BP	6	0	1
regulation of osteoclast development	BP	8	0	1
positive regulation of osteoclast development	BP	3	0	1
tryptophan metabolic process	BP	10	0	1
indolalkylamine metabolic process	BP	11	0	1
aromatic amino acid family metabolic process	BP	24	0	1
response to iron(III) ion	BP	6	0	1
detoxification of copper ion	BP	10	0	1
regulation of lamellipodium assembly	BP	27	0	1
positive regulation of lamellipodium assembly	BP	16	0	1
copper ion import	BP	5	0	1
plasma membrane copper ion transport	BP	2	0	1
cell differentiation in hindbrain	BP	6	0	1
cerebellar Purkinje cell layer morphogenesis	BP	8	0	1
cerebellar Purkinje cell layer formation	BP	4	0	1
cerebellar cortex morphogenesis	BP	16	0	1
cerebellar cortex formation	BP	10	0	1
cerebellar Purkinje cell differentiation	BP	4	0	1
pyramidal neuron differentiation	BP	5	0	1
pyramidal neuron development	BP	4	0	1
forebrain neuron differentiation	BP	24	0	1
forebrain neuron development	BP	13	0	1
lamellipodium assembly	BP	54	0	1
hair follicle morphogenesis	BP	12	0	1
iron ion transmembrane transport	BP	12	0	1
regulation of iron ion transport	BP	2	0	1
negative regulation of iron ion transport	BP	1	0	1
regulation of iron ion transmembrane transport	BP	1	0	1
negative regulation of iron ion transmembrane transport	BP	1	0	1
response to platelet-derived growth factor	BP	17	0	1
cellular response to platelet-derived growth factor stimulus	BP	16	0	1
epinephrine metabolic process	BP	1	0	1
serotonin metabolic process	BP	6	0	1
indole-containing compound metabolic process	BP	15	0	1
positive regulation of cell size	BP	8	0	1
elastic fiber assembly	BP	8	0	1
epidermis morphogenesis	BP	14	0	1
elastin metabolic process	BP	5	0	1
elastin biosynthetic process	BP	2	0	1
copper ion export	BP	2	0	1
cellular response to cobalt ion	BP	4	0	1
lamellipodium organization	BP	69	0	1
primary amino compound metabolic process	BP	8	0	1
regulation of lamellipodium organization	BP	39	0	1
positive regulation of lamellipodium organization	BP	24	0	1
regulation of electron transfer activity	BP	2	0	1
regulation of cytochrome-c oxidase activity	BP	2	0	1
stress response to copper ion	BP	10	0	1
nuclear migration	BP	15	0	1
anterograde axonal transport	BP	32	0	1
retrograde axonal transport	BP	9	0	1
cell proliferation in forebrain	BP	12	0	1
interkinetic nuclear migration	BP	4	0	1
secretory granule localization	BP	9	0	1
dense core granule localization	BP	6	0	1
vesicle transport along microtubule	BP	36	0	1
organelle transport along microtubule	BP	60	0	1
protein transport along microtubule	BP	10	0	1
axonal transport	BP	38	0	1
microtubule-based protein transport	BP	10	0	1
dense core granule cytoskeletal transport	BP	6	0	1
dense core granule transport	BP	6	0	1
anterograde neuronal dense core vesicle transport	BP	6	0	1
retrograde neuronal dense core vesicle transport	BP	4	0	1
leucine metabolic process	BP	6	0	1
leucine catabolic process	BP	4	0	1
retrograde protein transport, ER to cytosol	BP	26	0	1
protein exit from endoplasmic reticulum	BP	37	0	1
endoplasmic reticulum to cytosol transport	BP	26	0	1
aggressive behavior	BP	3	0	1
maternal aggressive behavior	BP	2	0	1
negative regulation of female receptivity	BP	2	0	1
negative regulation of neurological system process	BP	12	0	1
regulation of cellular pH reduction	BP	4	0	1
positive regulation of cellular pH reduction	BP	3	0	1
response to testosterone	BP	32	0	1
maternal behavior	BP	7	0	1
regulation of female receptivity	BP	4	0	1
negative regulation of transmission of nerve impulse	BP	2	0	1
parental behavior	BP	8	0	1
protein kinase C signaling	BP	15	0	1
regulation of systemic arterial blood pressure by vasopressin	BP	2	0	1
natural killer cell differentiation	BP	18	0	1
positive regulation of cytokine-mediated signaling pathway	BP	38	0	1
female genitalia development	BP	10	0	1
negative regulation of interferon-gamma production	BP	18	0	1
regulation of natural killer cell differentiation	BP	10	0	1
positive regulation of natural killer cell differentiation	BP	7	0	1
cellular response to interferon-alpha	BP	8	0	1
genitalia development	BP	26	0	1
vagina development	BP	7	0	1
positive regulation of response to cytokine stimulus	BP	42	0	1
dendritic cell differentiation	BP	29	0	1
dendritic cell apoptotic process	BP	9	0	1
regulation of dendritic cell apoptotic process	BP	9	0	1
negative regulation of dendritic cell apoptotic process	BP	6	0	1
detection of chemical stimulus involved in sensory perception of bitter taste	BP	6	0	1
detection of chemical stimulus	BP	48	0	1
detection of chemical stimulus involved in sensory perception	BP	28	0	1
detection of chemical stimulus involved in sensory perception of taste	BP	6	0	1
sensory perception of bitter taste	BP	8	0	1
protein transmembrane transport	BP	53	0	1
positive regulation of T cell mediated cytotoxicity	BP	19	0	1
antigen processing and presentation of peptide antigen via MHC class Ib	BP	9	0	1
antigen processing and presentation via MHC class Ib	BP	14	0	1
antigen processing and presentation of exogenous peptide antigen via MHC class Ib	BP	1	0	1
antigen processing and presentation of exogenous peptide antigen via MHC class I, TAP-independent	BP	9	0	1
antigen processing and presentation of exogenous protein antigen via MHC class Ib, TAP-dependent	BP	1	0	1
antigen processing and presentation of endogenous peptide antigen	BP	13	0	1
positive regulation of T cell mediated immunity	BP	35	0	1
positive regulation of T cell cytokine production	BP	14	0	1
antigen processing and presentation of endogenous antigen	BP	18	0	1
antigen processing and presentation of endogenous peptide antigen via MHC class I	BP	6	0	1
cellular response to iron(III) ion	BP	3	0	1
iron ion import	BP	9	0	1
regulation of iron ion import	BP	1	0	1
regulation of ferrous iron binding	BP	1	0	1
positive regulation of ferrous iron binding	BP	1	0	1
regulation of transferrin receptor binding	BP	1	0	1
positive regulation of transferrin receptor binding	BP	1	0	1
regulation of transcription involved in G1/S transition of mitotic cell cycle	BP	25	0	1
regulation of transcription involved in G2/M transition of mitotic cell cycle	BP	1	0	1
protein insertion into mitochondrial membrane involved in apoptotic signaling pathway	BP	25	0	1
intrinsic apoptotic signaling pathway in response to osmotic stress	BP	6	0	1
positive regulation of mitochondrion organization	BP	100	0	1
suppression by virus of host apoptotic process	BP	2	0	1
response to progesterone	BP	28	0	1
regulation of glucokinase activity	BP	5	0	1
positive regulation of glucokinase activity	BP	3	0	1
negative regulation by symbiont of host apoptotic process	BP	2	0	1
modulation by virus of host apoptotic process	BP	2	0	1
type B pancreatic cell proliferation	BP	13	0	1
modulation of programmed cell death in other organism	BP	4	0	1
modulation of apoptotic process in other organism	BP	4	0	1
positive regulation of apoptotic process in other organism	BP	3	0	1
regulation of B cell differentiation	BP	23	0	1
positive regulation of B cell differentiation	BP	12	0	1
response to chromate	BP	1	0	1
pore complex assembly	BP	15	0	1
regulation of response to osmotic stress	BP	6	0	1
protein insertion into mitochondrial membrane	BP	27	0	1
regulation of killing of cells of other organism	BP	8	0	1
positive regulation of killing of cells of other organism	BP	6	0	1
modulation by symbiont of host programmed cell death	BP	4	0	1
negative regulation by symbiont of host programmed cell death	BP	2	0	1
positive regulation by symbiont of host programmed cell death	BP	3	0	1
modulation by symbiont of host apoptotic process	BP	3	0	1
positive regulation by symbiont of host apoptotic process	BP	2	0	1
modulation of programmed cell death in other organism involved in symbiotic interaction	BP	4	0	1
positive regulation by organism of programmed cell death in other organism involved in symbiotic interaction	BP	3	0	1
modulation by organism of apoptotic process in other organism involved in symbiotic interaction	BP	4	0	1
negative regulation by organism of programmed cell death in other organism involved in symbiotic interaction	BP	2	0	1
positive regulation by organism of apoptotic process in other organism involved in symbiotic interaction	BP	3	0	1
positive regulation of apoptotic process by virus	BP	2	0	1
cellular process regulating host cell cycle in response to virus	BP	3	0	1
cellular response to chromate	BP	1	0	1
cellular response to nicotine	BP	5	0	1
positive regulation of release of cytochrome c from mitochondria	BP	27	0	1
activation of cysteine-type endopeptidase activity	BP	12	0	1
regulation of cellular response to osmotic stress	BP	5	0	1
regulation of protein insertion into mitochondrial membrane involved in apoptotic signaling pathway	BP	21	0	1
positive regulation of protein insertion into mitochondrial membrane involved in apoptotic signaling pathway	BP	21	0	1
positive regulation of mitochondrial outer membrane permeabilization involved in apoptotic signaling pathway	BP	28	0	1
regulation of intrinsic apoptotic signaling pathway in response to osmotic stress	BP	5	0	1
positive regulation of intrinsic apoptotic signaling pathway in response to osmotic stress	BP	1	0	1
regulation of hexokinase activity	BP	6	0	1
positive regulation of hexokinase activity	BP	4	0	1
regulation of establishment of protein localization to mitochondrion	BP	61	0	1
positive regulation of establishment of protein localization to mitochondrion	BP	51	0	1
granulosa cell apoptotic process	BP	2	0	1
regulation of granulosa cell apoptotic process	BP	2	0	1
positive regulation of granulosa cell apoptotic process	BP	1	0	1
positive regulation of type B pancreatic cell development	BP	1	0	1
'de novo' posttranslational protein folding	BP	33	0	1
chaperone cofactor-dependent protein refolding	BP	28	0	1
syncytium formation by plasma membrane fusion	BP	30	0	1
syncytium formation	BP	31	0	1
myoblast fusion	BP	24	0	1
regulation of myotube differentiation	BP	37	0	1
positive regulation of myotube differentiation	BP	23	0	1
myotube differentiation	BP	63	0	1
engulfment of apoptotic cell	BP	9	0	1
defense response to Gram-negative bacterium	BP	33	0	1
regulation of syncytium formation by plasma membrane fusion	BP	18	0	1
positive regulation of syncytium formation by plasma membrane fusion	BP	16	0	1
cell-cell fusion	BP	30	0	1
regulation of myoblast fusion	BP	15	0	1
positive regulation of myoblast fusion	BP	13	0	1
B cell selection	BP	3	0	1
B cell negative selection	BP	2	0	1
mitochondrial fusion	BP	20	0	1
response to fungus	BP	26	0	1
post-embryonic animal morphogenesis	BP	9	0	1
response to UV-C	BP	11	0	1
post-embryonic camera-type eye development	BP	7	0	1
negative regulation of endoplasmic reticulum calcium ion concentration	BP	7	0	1
regulation of protein homodimerization activity	BP	20	0	1
post-embryonic eye morphogenesis	BP	5	0	1
post-embryonic animal organ morphogenesis	BP	6	0	1
post-embryonic animal organ development	BP	13	0	1
post-embryonic camera-type eye morphogenesis	BP	3	0	1
apoptotic process involved in morphogenesis	BP	19	0	1
regulation of endoplasmic reticulum unfolded protein response	BP	24	0	1
positive regulation of endoplasmic reticulum unfolded protein response	BP	13	0	1
apoptotic process involved in blood vessel morphogenesis	BP	4	0	1
apoptotic process involved in development	BP	23	0	1
regulation of IRE1-mediated unfolded protein response	BP	12	0	1
positive regulation of IRE1-mediated unfolded protein response	BP	7	0	1
regulation of response to endoplasmic reticulum stress	BP	68	0	1
positive regulation of response to endoplasmic reticulum stress	BP	34	0	1
negative regulation of chondrocyte differentiation	BP	10	0	1
animal organ formation	BP	32	0	1
intestinal epithelial cell differentiation	BP	19	0	1
intestinal epithelial cell development	BP	12	0	1
negative regulation of cartilage development	BP	14	0	1
protein export from nucleus	BP	157	0	1
regulation of mRNA 3'-end processing	BP	23	0	1
negative regulation of mRNA 3'-end processing	BP	9	0	1
regulation of protein export from nucleus	BP	35	0	1
negative regulation of protein export from nucleus	BP	6	0	1
negative regulation of mRNA processing	BP	27	0	1
nuclear export	BP	171	0	1
protein K6-linked ubiquitination	BP	5	0	1
T cell homeostatic proliferation	BP	2	0	1
B cell homeostatic proliferation	BP	1	0	1
positive regulation of B cell apoptotic process	BP	3	0	1
regulation of nitrogen utilization	BP	3	0	1
programmed cell death involved in cell development	BP	7	0	1
diencephalon development	BP	33	0	1
hypothalamus development	BP	10	0	1
release of matrix enzymes from mitochondria	BP	1	0	1
ectopic germ cell programmed cell death	BP	5	0	1
embryonic digit morphogenesis	BP	39	0	1
mitochondrial fragmentation involved in apoptotic process	BP	8	0	1
development of secondary sexual characteristics	BP	7	0	1
retinal cell programmed cell death	BP	2	0	1
positive regulation of developmental pigmentation	BP	7	0	1
negative regulation of fibroblast proliferation	BP	24	0	1
spermatid differentiation	BP	78	0	1
mammary gland involution	BP	6	0	1
apoptotic process involved in mammary gland involution	BP	2	0	1
positive regulation of apoptotic process involved in mammary gland involution	BP	2	0	1
mammary gland morphogenesis	BP	32	0	1
mitochondrion morphogenesis	BP	19	0	1
intrinsic apoptotic signaling pathway by p53 class mediator	BP	61	0	1
activation of cysteine-type endopeptidase activity involved in apoptotic signaling pathway	BP	3	0	1
positive regulation of execution phase of apoptosis	BP	9	0	1
apoptotic process involved in embryonic digit morphogenesis	BP	3	0	1
regulation of apoptotic process involved in morphogenesis	BP	8	0	1
positive regulation of apoptotic process involved in morphogenesis	BP	5	0	1
regulation of mitochondrial membrane permeability involved in programmed necrotic cell death	BP	3	0	1
positive regulation of apoptotic DNA fragmentation	BP	2	0	1
regulation of mammary gland involution	BP	2	0	1
positive regulation of mammary gland involution	BP	2	0	1
positive regulation of apoptotic process involved in development	BP	5	0	1
regulation of apoptotic process involved in development	BP	8	0	1
B cell receptor apoptotic signaling pathway	BP	1	0	1
non-motile cilium assembly	BP	40	0	1
cilium or flagellum-dependent cell motility	BP	12	0	1
microtubule bundle formation	BP	47	0	1
cilium movement	BP	23	0	1
regulation of cilium movement	BP	6	0	1
regulation of cilium beat frequency	BP	4	0	1
spermatid development	BP	74	0	1
sperm axoneme assembly	BP	7	0	1
regulation of response to food	BP	11	0	1
negative regulation of response to food	BP	8	0	1
regulation of appetite	BP	12	0	1
negative regulation of appetite	BP	8	0	1
regulation of response to extracellular stimulus	BP	17	0	1
negative regulation of response to extracellular stimulus	BP	10	0	1
regulation of response to nutrient levels	BP	17	0	1
negative regulation of response to nutrient levels	BP	10	0	1
melanosome transport	BP	16	0	1
axoneme assembly	BP	23	0	1
negative regulation of appetite by leptin-mediated signaling pathway	BP	4	0	1
brain morphogenesis	BP	21	0	1
pigment granule transport	BP	16	0	1
cilium-dependent cell motility	BP	12	0	1
cilium movement involved in cell motility	BP	9	0	1
regulation of cilium movement involved in cell motility	BP	4	0	1
regulation of cilium beat frequency involved in ciliary motility	BP	4	0	1
regulation of microtubule-based movement	BP	14	0	1
regulation of cilium-dependent cell motility	BP	4	0	1
heart looping	BP	37	0	1
microtubule anchoring	BP	19	0	1
microtubule anchoring at centrosome	BP	8	0	1
photoreceptor cell outer segment organization	BP	6	0	1
photoreceptor cell development	BP	18	0	1
eye photoreceptor cell development	BP	13	0	1
protein localization to cytoskeleton	BP	43	0	1
positive regulation of cilium assembly	BP	17	0	1
retinal rod cell development	BP	4	0	1
sensory processing	BP	3	0	1
fat pad development	BP	6	0	1
determination of heart left/right asymmetry	BP	38	0	1
protein localization to centrosome	BP	23	0	1
microtubule anchoring at microtubule organizing center	BP	9	0	1
protein localization to microtubule cytoskeleton	BP	39	0	1
protein localization to non-motile cilium	BP	3	0	1
regulation of cilium assembly	BP	35	0	1
regulation of non-motile cilium assembly	BP	10	0	1
protein localization to photoreceptor outer segment	BP	3	0	1
protein localization to microtubule organizing center	BP	24	0	1
valine metabolic process	BP	9	0	1
branched-chain amino acid biosynthetic process	BP	2	0	1
leucine biosynthetic process	BP	2	0	1
valine biosynthetic process	BP	2	0	1
alkaloid metabolic process	BP	5	0	1
neuroblast differentiation	BP	1	0	1
tropane alkaloid metabolic process	BP	1	0	1
cocaine metabolic process	BP	1	0	1
response to folic acid	BP	9	0	1
re-entry into mitotic cell cycle	BP	2	0	1
Leydig cell differentiation	BP	7	0	1
positive regulation of cyclin-dependent protein serine/threonine kinase activity	BP	15	0	1
mammary gland alveolus development	BP	11	0	1
mammary gland lobule development	BP	11	0	1
negative regulation of cell cycle arrest	BP	17	0	1
positive regulation of cyclin-dependent protein kinase activity	BP	18	0	1
lymphoid progenitor cell differentiation	BP	15	0	1
B cell lineage commitment	BP	3	0	1
response to ischemia	BP	33	0	1
melanin metabolic process	BP	11	0	1
response to UV-B	BP	13	0	1
regulation of neuron maturation	BP	7	0	1
positive regulation of neuron maturation	BP	4	0	1
myotube cell development	BP	20	0	1
negative regulation of ossification	BP	48	0	1
negative regulation of cellular pH reduction	BP	1	0	1
negative regulation of myeloid cell apoptotic process	BP	10	0	1
negative regulation of osteoblast proliferation	BP	7	0	1
CD8-positive, alpha-beta T cell activation	BP	16	0	1
intrinsic apoptotic signaling pathway in response to DNA damage by p53 class mediator	BP	37	0	1
CD8-positive, alpha-beta T cell differentiation	BP	11	0	1
CD8-positive, alpha-beta T cell lineage commitment	BP	1	0	1
regulation of melanocyte differentiation	BP	4	0	1
positive regulation of melanocyte differentiation	BP	3	0	1
pH elevation	BP	5	0	1
regulation of retinal cell programmed cell death	BP	1	0	1
negative regulation of retinal cell programmed cell death	BP	1	0	1
skeletal muscle fiber development	BP	18	0	1
regulation of skeletal muscle fiber development	BP	8	0	1
positive regulation of skeletal muscle fiber development	BP	5	0	1
muscle fiber development	BP	37	0	1
regulation of pigment cell differentiation	BP	6	0	1
positive regulation of pigment cell differentiation	BP	5	0	1
intracellular pH elevation	BP	5	0	1
negative regulation of mitochondrial depolarization	BP	7	0	1
negative regulation of signal transduction by p53 class mediator	BP	26	0	1
regulation of intrinsic apoptotic signaling pathway in response to DNA damage by p53 class mediator	BP	17	0	1
negative regulation of intrinsic apoptotic signaling pathway in response to DNA damage by p53 class mediator	BP	15	0	1
regulation of intrinsic apoptotic signaling pathway in response to DNA damage	BP	34	0	1
negative regulation of intrinsic apoptotic signaling pathway in response to DNA damage	BP	27	0	1
regulation of intrinsic apoptotic signaling pathway by p53 class mediator	BP	25	0	1
negative regulation of intrinsic apoptotic signaling pathway by p53 class mediator	BP	19	0	1
regulation of cell maturation	BP	13	0	1
positive regulation of cell maturation	BP	6	0	1
negative regulation of membrane depolarization	BP	7	0	1
negative regulation of anoikis	BP	16	0	1
negative regulation of response to DNA damage stimulus	BP	65	0	1
response to cycloheximide	BP	4	0	1
response to fungicide	BP	10	0	1
apoptotic process in bone marrow	BP	5	0	1
negative regulation of execution phase of apoptosis	BP	9	0	1
negative regulation of protein localization to plasma membrane	BP	19	0	1
negative regulation of protein localization to cell periphery	BP	21	0	1
negative regulation of protein localization to membrane	BP	25	0	1
response to protozoan	BP	13	0	1
follicular dendritic cell activation	BP	3	0	1
follicular dendritic cell differentiation	BP	2	0	1
marginal zone B cell differentiation	BP	9	0	1
antimicrobial humoral response	BP	57	0	1
interleukin-10 production	BP	29	0	1
regulation of interleukin-10 production	BP	27	0	1
positive regulation of interleukin-10 production	BP	18	0	1
negative regulation of cytokine biosynthetic process	BP	23	0	1
interleukin-10 biosynthetic process	BP	3	0	1
interleukin-8 biosynthetic process	BP	9	0	1
tumor necrosis factor biosynthetic process	BP	14	0	1
regulation of tumor necrosis factor biosynthetic process	BP	14	0	1
negative regulation of tumor necrosis factor biosynthetic process	BP	5	0	1
defense response to protozoan	BP	13	0	1
regulation of interleukin-10 biosynthetic process	BP	3	0	1
positive regulation of interleukin-10 biosynthetic process	BP	2	0	1
regulation of interleukin-8 biosynthetic process	BP	8	0	1
negative regulation of interleukin-8 biosynthetic process	BP	4	0	1
negative regulation of JAK-STAT cascade	BP	18	0	1
negative regulation of STAT cascade	BP	18	0	1
regulation of DNA recombination	BP	67	0	1
somatic diversification of immune receptors	BP	49	0	1
somatic recombination of immunoglobulin genes involved in immune response	BP	33	0	1
somatic diversification of immunoglobulins involved in immune response	BP	33	0	1
immunoglobulin production	BP	72	0	1
immunoglobulin production involved in immunoglobulin mediated immune response	BP	37	0	1
somatic diversification of immune receptors via germline recombination within a single locus	BP	42	0	1
regulation of immunoglobulin production	BP	42	0	1
negative regulation of immunoglobulin production	BP	9	0	1
regulation of B cell mediated immunity	BP	32	0	1
negative regulation of B cell mediated immunity	BP	7	0	1
regulation of immunoglobulin mediated immune response	BP	32	0	1
negative regulation of immunoglobulin mediated immune response	BP	7	0	1
DNA-dependent DNA replication	BP	120	0	1
protein deacetylation	BP	83	0	1
somatic cell DNA recombination	BP	42	0	1
somatic diversification of immunoglobulins	BP	43	0	1
somatic recombination of immunoglobulin gene segments	BP	36	0	1
histone deacetylation	BP	72	0	1
regulation of histone deacetylation	BP	23	0	1
positive regulation of histone deacetylation	BP	15	0	1
nuclear DNA replication	BP	43	0	1
regulation of nuclear cell cycle DNA replication	BP	10	0	1
negative regulation of Rho protein signal transduction	BP	14	0	1
protein deacylation	BP	90	0	1
memory T cell differentiation	BP	4	0	1
regulation of memory T cell differentiation	BP	3	0	1
cell cycle DNA replication	BP	53	0	1
regulatory T cell differentiation	BP	19	0	1
isotype switching	BP	33	0	1
regulation of isotype switching	BP	24	0	1
regulation of regulatory T cell differentiation	BP	18	0	1
positive regulation of regulatory T cell differentiation	BP	9	0	1
negative regulation of isotype switching	BP	4	0	1
negative regulation of DNA recombination	BP	28	0	1
isotype switching to IgE isotypes	BP	4	0	1
regulation of isotype switching to IgE isotypes	BP	4	0	1
negative regulation of isotype switching to IgE isotypes	BP	3	0	1
erythrocyte development	BP	23	0	1
regulation of protein deacetylation	BP	33	0	1
positive regulation of protein deacetylation	BP	18	0	1
regulation of DNA-dependent DNA replication	BP	42	0	1
immunological memory process	BP	4	0	1
immunological memory formation process	BP	4	0	1
macromolecule deacylation	BP	91	0	1
negative regulation of nuclear cell cycle DNA replication	BP	4	0	1
mitotic DNA replication	BP	8	0	1
regulation of mitotic cell cycle DNA replication	BP	3	0	1
negative regulation of mitotic cell cycle DNA replication	BP	2	0	1
negative regulation of DNA-dependent DNA replication	BP	22	0	1
myotube differentiation involved in skeletal muscle regeneration	BP	1	0	1
beta-catenin-TCF complex assembly	BP	24	0	1
response to cGMP	BP	5	0	1
cellular response to cGMP	BP	5	0	1
sodium ion import across plasma membrane	BP	9	0	1
respiratory burst	BP	24	0	1
definitive hemopoiesis	BP	11	0	1
regulation of respiratory burst	BP	9	0	1
negative regulation of respiratory burst	BP	2	0	1
intracellular protein transmembrane transport	BP	47	0	1
respiratory chain complex IV assembly	BP	19	0	1
NADH dehydrogenase complex assembly	BP	55	0	1
cytochrome complex assembly	BP	28	0	1
respiratory chain complex III assembly	BP	8	0	1
mitochondrial respiratory chain complex I assembly	BP	55	0	1
mitochondrial respiratory chain complex assembly	BP	83	0	1
mitochondrial respiratory chain complex IV assembly	BP	16	0	1
mitochondrial respiratory chain complex III assembly	BP	8	0	1
negative regulation of intrinsic apoptotic signaling pathway in response to osmotic stress	BP	4	0	1
regulation of intrinsic apoptotic signaling pathway in response to osmotic stress by p53 class mediator	BP	1	0	1
negative regulation of intrinsic apoptotic signaling pathway in response to osmotic stress by p53 class mediator	BP	1	0	1
intrinsic apoptotic signaling pathway in response to osmotic stress by p53 class mediator	BP	1	0	1
negative regulation of myotube differentiation	BP	9	0	1
brain-derived neurotrophic factor receptor signaling pathway	BP	3	0	1
regulation of brain-derived neurotrophic factor receptor signaling pathway	BP	1	0	1
positive regulation of brain-derived neurotrophic factor receptor signaling pathway	BP	1	0	1
nerve growth factor signaling pathway	BP	8	0	1
negative regulation of muscle cell differentiation	BP	34	0	1
negative regulation of striated muscle cell differentiation	BP	22	0	1
regulation of non-membrane spanning protein tyrosine kinase activity	BP	6	0	1
positive regulation of non-membrane spanning protein tyrosine kinase activity	BP	5	0	1
response to gravity	BP	6	0	1
response to vitamin K	BP	2	0	1
response to hydroxyisoflavone	BP	2	0	1
response to phenylpropanoid	BP	3	0	1
peptide cross-linking via chondroitin 4-sulfate glycosaminoglycan	BP	4	0	1
proteoglycan biosynthetic process	BP	40	0	1
dermatan sulfate metabolic process	BP	11	0	1
chondroitin sulfate biosynthetic process	BP	20	0	1
dermatan sulfate biosynthetic process	BP	10	0	1
chondroitin sulfate proteoglycan biosynthetic process	BP	23	0	1
dermatan sulfate proteoglycan biosynthetic process	BP	11	0	1
dermatan sulfate proteoglycan metabolic process	BP	12	0	1
sulfur amino acid biosynthetic process	BP	18	0	1
protein methylation	BP	135	0	1
methionine metabolic process	BP	14	0	1
amino-acid betaine catabolic process	BP	1	0	1
protein alkylation	BP	135	0	1
methionine biosynthetic process	BP	12	0	1
regulation of sulfur amino acid metabolic process	BP	2	0	1
amino acid salvage	BP	6	0	1
regulation of homocysteine metabolic process	BP	2	0	1
homocysteine metabolic process	BP	12	0	1
L-methionine biosynthetic process	BP	7	0	1
L-methionine salvage	BP	6	0	1
respiratory electron transport chain	BP	85	0	1
ATP synthesis coupled electron transport	BP	70	0	1
mitochondrial ATP synthesis coupled electron transport	BP	69	0	1
NK T cell differentiation	BP	8	0	1
extrathymic T cell differentiation	BP	3	0	1
regulation of extrathymic T cell differentiation	BP	2	0	1
regulation of NK T cell differentiation	BP	6	0	1
trophoblast giant cell differentiation	BP	7	0	1
sebum secreting cell proliferation	BP	1	0	1
regulation of B cell receptor signaling pathway	BP	19	0	1
regulation of mitotic recombination	BP	7	0	1
meiotic DNA double-strand break processing	BP	3	0	1
resolution of meiotic recombination intermediates	BP	11	0	1
DNA synthesis involved in DNA repair	BP	42	0	1
strand displacement	BP	2	0	1
DNA strand renaturation	BP	8	0	1
formation of extrachromosomal circular DNA	BP	15	0	1
mitotic recombination	BP	18	0	1
regulation of double-strand break repair via homologous recombination	BP	31	0	1
meiotic DNA double-strand break processing involved in reciprocal meiotic recombination	BP	1	0	1
replication fork processing	BP	21	0	1
G-quadruplex DNA unwinding	BP	7	0	1
double-strand break repair via single-strand annealing	BP	7	0	1
double-strand break repair via synthesis-dependent strand annealing	BP	6	0	1
DNA-dependent DNA replication maintenance of fidelity	BP	29	0	1
meiotic chromosome segregation	BP	49	0	1
negative regulation of DNA repair	BP	25	0	1
positive regulation of DNA recombination	BP	25	0	1
negative regulation of mitotic recombination	BP	3	0	1
positive regulation of alpha-beta T cell proliferation	BP	13	0	1
replication fork protection	BP	6	0	1
meiotic chromosome separation	BP	15	0	1
telomeric D-loop disassembly	BP	9	0	1
resolution of recombination intermediates	BP	2	0	1
response to hydroxyurea	BP	6	0	1
cellular response to hydroxyurea	BP	5	0	1
cellular response to camptothecin	BP	4	0	1
t-circle formation	BP	15	0	1
telomeric loop disassembly	BP	11	0	1
telomere maintenance via telomere trimming	BP	15	0	1
negative regulation of double-strand break repair via single-strand annealing	BP	2	0	1
response to camptothecin	BP	5	0	1
positive regulation of double-strand break repair via homologous recombination	BP	5	0	1
regulation of double-strand break repair	BP	55	0	1
negative regulation of double-strand break repair	BP	23	0	1
positive regulation of double-strand break repair	BP	23	0	1
homocysteine catabolic process	BP	3	0	1
histone monoubiquitination	BP	24	0	1
histone ubiquitination	BP	40	0	1
histone H2A ubiquitination	BP	22	0	1
histone H2A monoubiquitination	BP	14	0	1
histone H2A-K119 monoubiquitination	BP	6	0	1
positive regulation of ubiquitin-protein transferase activity	BP	29	0	1
cartilage condensation	BP	12	0	1
cell aggregation	BP	13	0	1
organ induction	BP	8	0	1
heart induction	BP	5	0	1
BMP signaling pathway involved in heart induction	BP	2	0	1
endodermal-mesodermal cell signaling	BP	2	0	1
endodermal-mesodermal cell signaling involved in heart induction	BP	2	0	1
regulation of animal organ formation	BP	19	0	1
Wnt signaling pathway involved in heart development	BP	8	0	1
regulation of Wnt signaling pathway involved in heart development	BP	4	0	1
negative regulation of Wnt signaling pathway involved in heart development	BP	3	0	1
mineralocorticoid biosynthetic process	BP	6	0	1
mineralocorticoid metabolic process	BP	6	0	1
mesenchymal cell proliferation	BP	29	0	1
regulation of ketone biosynthetic process	BP	12	0	1
calcium-independent cell-cell adhesion via plasma membrane cell-adhesion molecules	BP	17	0	1
forebrain regionalization	BP	10	0	1
telencephalon regionalization	BP	6	0	1
pituitary gland development	BP	20	0	1
adenohypophysis development	BP	5	0	1
protein destabilization	BP	36	0	1
aldosterone metabolic process	BP	6	0	1
aldosterone biosynthetic process	BP	6	0	1
regulation of aldosterone metabolic process	BP	5	0	1
negative regulation of aldosterone metabolic process	BP	3	0	1
regulation of aldosterone biosynthetic process	BP	5	0	1
negative regulation of aldosterone biosynthetic process	BP	3	0	1
primary alcohol biosynthetic process	BP	8	0	1
cortisol metabolic process	BP	6	0	1
cortisol biosynthetic process	BP	6	0	1
embryonic heart tube anterior/posterior pattern specification	BP	3	0	1
bone mineralization involved in bone maturation	BP	7	0	1
p38MAPK cascade	BP	36	0	1
regulation of odontogenesis	BP	10	0	1
positive regulation of odontogenesis	BP	3	0	1
regulation of odontogenesis of dentin-containing tooth	BP	5	0	1
regulation of insulin-like growth factor receptor signaling pathway	BP	13	0	1
negative regulation of insulin-like growth factor receptor signaling pathway	BP	5	0	1
negative regulation of striated muscle tissue development	BP	29	0	1
aldehyde biosynthetic process	BP	12	0	1
negative regulation of muscle organ development	BP	30	0	1
regulation of calcium-independent cell-cell adhesion	BP	2	0	1
negative regulation of calcium-independent cell-cell adhesion	BP	1	0	1
negative regulation of cardiac muscle tissue development	BP	20	0	1
pericardium development	BP	14	0	1
corticotropin hormone secreting cell differentiation	BP	1	0	1
thyroid-stimulating hormone-secreting cell differentiation	BP	2	0	1
positive regulation of Wnt signaling pathway by BMP signaling pathway	BP	1	0	1
neuroendocrine cell differentiation	BP	5	0	1
cell proliferation involved in mesonephros development	BP	2	0	1
cell proliferation involved in kidney development	BP	12	0	1
mesenchymal cell proliferation involved in ureteric bud development	BP	2	0	1
regulation of p38MAPK cascade	BP	30	0	1
positive regulation of p38MAPK cascade	BP	23	0	1
negative regulation of muscle tissue development	BP	30	0	1
tertiary alcohol biosynthetic process	BP	6	0	1
negative regulation of cardiocyte differentiation	BP	14	0	1
regulation of cortisol biosynthetic process	BP	5	0	1
negative regulation of cortisol biosynthetic process	BP	3	0	1
negative regulation of cardiac muscle cell differentiation	BP	11	0	1
mesodermal cell fate commitment	BP	7	0	1
heart field specification	BP	10	0	1
secondary heart field specification	BP	8	0	1
outflow tract septum morphogenesis	BP	15	0	1
membranous septum morphogenesis	BP	6	0	1
cardiac neural crest cell migration involved in outflow tract morphogenesis	BP	5	0	1
mesenchymal to epithelial transition involved in metanephros morphogenesis	BP	6	0	1
metanephros morphogenesis	BP	18	0	1
axis elongation	BP	18	0	1
common-partner SMAD protein phosphorylation	BP	5	0	1
smoothened signaling pathway	BP	80	0	1
mesodermal cell fate determination	BP	3	0	1
specification of animal organ identity	BP	14	0	1
specification of animal organ position	BP	2	0	1
regulation of cell fate commitment	BP	15	0	1
regulation of mesenchymal cell proliferation	BP	22	0	1
neural tube patterning	BP	22	0	1
dorsal/ventral neural tube patterning	BP	16	0	1
monocyte differentiation	BP	27	0	1
immature T cell proliferation	BP	7	0	1
immature T cell proliferation in thymus	BP	5	0	1
regulation of immature T cell proliferation	BP	6	0	1
regulation of immature T cell proliferation in thymus	BP	4	0	1
negative regulation of T cell differentiation in thymus	BP	6	0	1
negative regulation of immature T cell proliferation	BP	4	0	1
negative regulation of immature T cell proliferation in thymus	BP	3	0	1
cloaca development	BP	2	0	1
tendon development	BP	2	0	1
tendon cell differentiation	BP	1	0	1
tendon formation	BP	1	0	1
deltoid tuberosity development	BP	1	0	1
regulation of myoblast differentiation	BP	37	0	1
negative regulation of myoblast differentiation	BP	19	0	1
negative regulation of embryonic development	BP	18	0	1
mesodermal cell differentiation	BP	15	0	1
intermediate mesoderm development	BP	2	0	1
intermediate mesoderm morphogenesis	BP	1	0	1
intermediate mesoderm formation	BP	1	0	1
intermediate mesodermal cell differentiation	BP	1	0	1
neuron fate commitment	BP	23	0	1
embryonic cranial skeleton morphogenesis	BP	27	0	1
embryonic skeletal system morphogenesis	BP	53	0	1
cardiac muscle fiber development	BP	8	0	1
smooth muscle tissue development	BP	13	0	1
regulation of smooth muscle cell differentiation	BP	23	0	1
regulation of cardiac muscle fiber development	BP	1	0	1
positive regulation of cardiac muscle fiber development	BP	1	0	1
cloacal septation	BP	1	0	1
mesenchymal to epithelial transition	BP	10	0	1
lens induction in camera-type eye	BP	2	0	1
embryonic skeletal joint morphogenesis	BP	6	0	1
cranial suture morphogenesis	BP	5	0	1
lung epithelium development	BP	23	0	1
bronchus development	BP	10	0	1
trachea development	BP	16	0	1
trachea morphogenesis	BP	10	0	1
trachea formation	BP	6	0	1
epithelial tube branching involved in lung morphogenesis	BP	22	0	1
branching involved in prostate gland morphogenesis	BP	7	0	1
bud elongation involved in lung branching	BP	5	0	1
epithelial cell proliferation involved in lung morphogenesis	BP	5	0	1
bud dilation involved in lung branching	BP	1	0	1
prostate gland morphogenesis	BP	15	0	1
prostatic bud formation	BP	4	0	1
morphogenesis of an epithelial fold	BP	15	0	1
morphogenesis of an epithelial bud	BP	8	0	1
mammary gland formation	BP	4	0	1
lateral sprouting from an epithelium	BP	5	0	1
branch elongation of an epithelium	BP	12	0	1
ureteric bud elongation	BP	3	0	1
branch elongation involved in ureteric bud branching	BP	3	0	1
epithelial-mesenchymal cell signaling	BP	4	0	1
regulation of prostatic bud formation	BP	4	0	1
negative regulation of prostatic bud formation	BP	4	0	1
regulation of branching involved in prostate gland morphogenesis	BP	5	0	1
prostate gland epithelium morphogenesis	BP	13	0	1
cell fate commitment involved in formation of primary germ layer	BP	17	0	1
heart formation	BP	18	0	1
cell migration involved in heart development	BP	14	0	1
regulation of transcription from RNA polymerase II promoter involved in kidney development	BP	1	0	1
pattern specification involved in kidney development	BP	5	0	1
regulation of branching involved in lung morphogenesis	BP	5	0	1
positive regulation of branching involved in lung morphogenesis	BP	3	0	1
BMP signaling pathway involved in ureter morphogenesis	BP	1	0	1
renal system segmentation	BP	1	0	1
BMP signaling pathway involved in renal system segmentation	BP	1	0	1
pulmonary artery endothelial tube morphogenesis	BP	1	0	1
regulation of transcription from RNA polymerase II promoter involved in mesonephros development	BP	1	0	1
negative regulation of mesonephros development	BP	4	0	1
pattern specification involved in mesonephros development	BP	2	0	1
cell proliferation involved in heart morphogenesis	BP	12	0	1
cell proliferation involved in outflow tract morphogenesis	BP	3	0	1
renal system vasculature morphogenesis	BP	7	0	1
kidney vasculature morphogenesis	BP	7	0	1
pharyngeal arch artery morphogenesis	BP	6	0	1
regulation of production of small RNA involved in gene silencing by RNA	BP	16	0	1
BMP signaling pathway involved in nephric duct formation	BP	1	0	1
renal system pattern specification	BP	5	0	1
comma-shaped body morphogenesis	BP	4	0	1
S-shaped body morphogenesis	BP	5	0	1
kidney mesenchyme development	BP	13	0	1
renal vesicle morphogenesis	BP	9	0	1
renal vesicle development	BP	10	0	1
regulation of branch elongation involved in ureteric bud branching	BP	3	0	1
negative regulation of branch elongation involved in ureteric bud branching	BP	1	0	1
negative regulation of branch elongation involved in ureteric bud branching by BMP signaling pathway	BP	1	0	1
anterior/posterior pattern specification involved in kidney development	BP	2	0	1
anterior/posterior pattern specification involved in ureteric bud development	BP	1	0	1
specification of ureteric bud anterior/posterior symmetry	BP	1	0	1
specification of ureteric bud anterior/posterior symmetry by BMP signaling pathway	BP	1	0	1
glomerulus morphogenesis	BP	7	0	1
glomerulus vasculature morphogenesis	BP	5	0	1
glomerular capillary formation	BP	5	0	1
glomerular mesangial cell proliferation	BP	6	0	1
regulation of glomerular mesangial cell proliferation	BP	5	0	1
negative regulation of glomerular mesangial cell proliferation	BP	2	0	1
mesenchymal cell differentiation involved in kidney development	BP	6	0	1
nephric duct development	BP	7	0	1
nephric duct morphogenesis	BP	5	0	1
nephric duct formation	BP	2	0	1
ureter development	BP	8	0	1
ureter urothelium development	BP	3	0	1
ureter smooth muscle development	BP	2	0	1
ureter epithelial cell differentiation	BP	1	0	1
ureter smooth muscle cell differentiation	BP	2	0	1
ureter morphogenesis	BP	3	0	1
mesenchymal cell proliferation involved in ureter development	BP	1	0	1
regulation of mesenchymal cell proliferation involved in ureter development	BP	1	0	1
negative regulation of mesenchymal cell proliferation involved in ureter development	BP	1	0	1
negative regulation of mesenchymal cell proliferation	BP	6	0	1
cell differentiation involved in metanephros development	BP	15	0	1
metanephric collecting duct development	BP	4	0	1
metanephric nephron development	BP	23	0	1
regulation of metanephros development	BP	13	0	1
negative regulation of metanephros development	BP	5	0	1
metanephric nephron morphogenesis	BP	15	0	1
metanephric comma-shaped body morphogenesis	BP	2	0	1
metanephric renal vesicle morphogenesis	BP	6	0	1
metanephric S-shaped body morphogenesis	BP	3	0	1
embryonic skeletal joint development	BP	7	0	1
negative regulation of kidney development	BP	10	0	1
negative regulation of branching involved in ureteric bud morphogenesis	BP	3	0	1
regulation of glomerulus development	BP	6	0	1
negative regulation of glomerulus development	BP	2	0	1
craniofacial suture morphogenesis	BP	12	0	1
regulation of cell proliferation involved in kidney development	BP	7	0	1
negative regulation of cell proliferation involved in kidney development	BP	3	0	1
regulation of cell proliferation involved in outflow tract morphogenesis	BP	2	0	1
positive regulation of cell proliferation involved in outflow tract morphogenesis	BP	1	0	1
negative regulation of pri-miRNA transcription by RNA polymerase II	BP	10	0	1
mononuclear cell differentiation	BP	27	0	1
regulation of production of miRNAs involved in gene silencing by miRNA	BP	15	0	1
positive regulation of production of miRNAs involved in gene silencing by miRNA	BP	7	0	1
cranial skeletal system development	BP	38	0	1
regulation of neural crest cell differentiation	BP	3	0	1
positive regulation of neural crest cell differentiation	BP	3	0	1
regulation of cardiac neural crest cell migration involved in outflow tract morphogenesis	BP	3	0	1
positive regulation of cardiac neural crest cell migration involved in outflow tract morphogenesis	BP	3	0	1
negative regulation of morphogenesis of an epithelium	BP	14	0	1
regulation of metanephric S-shaped body morphogenesis	BP	1	0	1
negative regulation of metanephric S-shaped body morphogenesis	BP	1	0	1
regulation of metanephric comma-shaped body morphogenesis	BP	1	0	1
negative regulation of metanephric comma-shaped body morphogenesis	BP	1	0	1
regulation of cell proliferation involved in heart morphogenesis	BP	13	0	1
negative regulation of cell proliferation involved in heart morphogenesis	BP	3	0	1
positive regulation of cell proliferation involved in heart morphogenesis	BP	5	0	1
positive regulation of stem cell differentiation	BP	13	0	1
mesenchymal cell differentiation involved in renal system development	BP	6	0	1
neural fold formation	BP	6	0	1
pericardium morphogenesis	BP	7	0	1
neural fold elevation formation	BP	3	0	1
male genitalia development	BP	11	0	1
chorio-allantoic fusion	BP	7	0	1
heart trabecula morphogenesis	BP	26	0	1
negative regulation of mononuclear cell migration	BP	7	0	1
anterior head development	BP	5	0	1
extraembryonic membrane development	BP	8	0	1
allantois development	BP	2	0	1
positive regulation of response to biotic stimulus	BP	27	0	1
positive regulation of steroid biosynthetic process	BP	10	0	1
regulation of lipopolysaccharide-mediated signaling pathway	BP	17	0	1
positive regulation of lipopolysaccharide-mediated signaling pathway	BP	7	0	1
positive regulation of aldosterone metabolic process	BP	2	0	1
positive regulation of aldosterone biosynthetic process	BP	2	0	1
multicellular organismal iron ion homeostasis	BP	5	0	1
positive regulation of steroid hormone biosynthetic process	BP	3	0	1
positive regulation of alcohol biosynthetic process	BP	14	0	1
positive regulation of steroid hormone secretion	BP	5	0	1
positive regulation of corticosteroid hormone secretion	BP	4	0	1
positive regulation of mineralocorticoid secretion	BP	2	0	1
positive regulation of aldosterone secretion	BP	2	0	1
salivary gland development	BP	26	0	1
salivary gland morphogenesis	BP	24	0	1
negative regulation of striated muscle cell apoptotic process	BP	17	0	1
positive regulation of heterotypic cell-cell adhesion	BP	11	0	1
exocrine system development	BP	34	0	1
hyaluranon cable assembly	BP	3	0	1
branching involved in salivary gland morphogenesis	BP	15	0	1
leukocyte aggregation	BP	10	0	1
monocyte aggregation	BP	3	0	1
mesenchymal stem cell maintenance involved in nephron morphogenesis	BP	2	0	1
regulation of mesenchymal cell apoptotic process involved in nephron morphogenesis	BP	2	0	1
negative regulation of mesenchymal cell apoptotic process involved in nephron morphogenesis	BP	2	0	1
metanephric mesenchyme development	BP	11	0	1
nephrogenic mesenchyme development	BP	2	0	1
kidney mesenchyme morphogenesis	BP	4	0	1
metanephric mesenchyme morphogenesis	BP	4	0	1
nephrogenic mesenchyme morphogenesis	BP	2	0	1
kidney mesenchymal cell proliferation	BP	2	0	1
metanephric mesenchymal cell proliferation involved in metanephros development	BP	2	0	1
cell proliferation involved in metanephros development	BP	7	0	1
mesenchymal cell apoptotic process	BP	7	0	1
regulation of hyaluranon cable assembly	BP	3	0	1
positive regulation of hyaluranon cable assembly	BP	3	0	1
mesenchymal cell apoptotic process involved in nephron morphogenesis	BP	2	0	1
negative regulation of NIK/NF-kappaB signaling	BP	18	0	1
negative regulation of apoptotic process involved in morphogenesis	BP	3	0	1
negative regulation of stem cell population maintenance	BP	3	0	1
regulation of somatic stem cell population maintenance	BP	3	0	1
negative regulation of somatic stem cell population maintenance	BP	2	0	1
negative regulation of apoptotic process involved in development	BP	3	0	1
regulation of stem cell population maintenance	BP	16	0	1
regulation of mesenchymal cell apoptotic process	BP	6	0	1
negative regulation of mesenchymal cell apoptotic process	BP	5	0	1
cell fate specification	BP	33	0	1
Mullerian duct regression	BP	2	0	1
positive regulation of mesenchymal cell proliferation	BP	17	0	1
cardiac conduction system development	BP	9	0	1
tricuspid valve development	BP	5	0	1
tricuspid valve morphogenesis	BP	5	0	1
ventricular trabecula myocardium morphogenesis	BP	11	0	1
ventricular compact myocardium morphogenesis	BP	4	0	1
ectoderm development	BP	14	0	1
mesodermal cell fate specification	BP	4	0	1
neural plate mediolateral regionalization	BP	1	0	1
regulation of cell fate specification	BP	8	0	1
regulation of mesodermal cell fate specification	BP	3	0	1
mesoderm structural organization	BP	1	0	1
paraxial mesoderm development	BP	12	0	1
paraxial mesoderm morphogenesis	BP	7	0	1
paraxial mesoderm structural organization	BP	1	0	1
lateral mesoderm development	BP	9	0	1
lateral mesoderm morphogenesis	BP	2	0	1
lateral mesoderm formation	BP	2	0	1
lateral mesodermal cell differentiation	BP	2	0	1
lateral mesodermal cell fate commitment	BP	1	0	1
lateral mesodermal cell fate specification	BP	1	0	1
regulation of lateral mesodermal cell fate specification	BP	1	0	1
mesendoderm development	BP	2	0	1
anatomical structure arrangement	BP	11	0	1
regulation of cardiac muscle tissue growth	BP	36	0	1
positive regulation of cardiac muscle tissue growth	BP	22	0	1
anatomical structure regression	BP	6	0	1
cardiac muscle cell proliferation	BP	30	0	1
regulation of cardiac muscle cell proliferation	BP	24	0	1
positive regulation of cardiac muscle cell proliferation	BP	16	0	1
neural plate pattern specification	BP	5	0	1
neural plate regionalization	BP	4	0	1
regulation of cardiac ventricle development	BP	1	0	1
positive regulation of cardiac ventricle development	BP	1	0	1
fibrous ring of heart morphogenesis	BP	1	0	1
regulation of mesodermal cell differentiation	BP	3	0	1
regulation of mesoderm formation	BP	3	0	1
regulation of mesoderm development	BP	6	0	1
chondrocyte development	BP	27	0	1
cell proliferation involved in heart valve morphogenesis	BP	3	0	1
regulation of cell proliferation involved in heart valve morphogenesis	BP	3	0	1
negative regulation of cell proliferation involved in heart valve morphogenesis	BP	2	0	1
regulation of lung blood pressure	BP	4	0	1
chondrocyte proliferation	BP	10	0	1
positive regulation of axon extension	BP	30	0	1
positive regulation of axon extension involved in axon guidance	BP	7	0	1
positive regulation of axon guidance	BP	8	0	1
negative regulation of chondrocyte proliferation	BP	2	0	1
cell proliferation involved in heart valve development	BP	3	0	1
transcription by RNA polymerase III	BP	49	0	1
endoplasmic reticulum membrane fusion	BP	2	0	1
polyphosphate metabolic process	BP	3	0	1
polyphosphate catabolic process	BP	2	0	1
mitochondrial fission	BP	26	0	1
autophagy of mitochondrion	BP	65	0	1
granzyme-mediated apoptotic signaling pathway	BP	6	0	1
regulation of mitochondrial fusion	BP	8	0	1
negative regulation of mitochondrial fusion	BP	5	0	1
negative regulation of mitochondrial membrane potential	BP	6	0	1
positive regulation of necrotic cell death	BP	5	0	1
mitochondrial protein catabolic process	BP	5	0	1
negative regulation of mitochondrial membrane permeability	BP	5	0	1
regulation of cellular respiration	BP	21	0	1
negative regulation of membrane potential	BP	6	0	1
autophagic cell death	BP	7	0	1
positive regulation of mitochondrial calcium ion concentration	BP	9	0	1
mitochondrion disassembly	BP	65	0	1
regulation of mitochondrial fission	BP	16	0	1
positive regulation of mitochondrial fission	BP	11	0	1
negative regulation of mitochondrial membrane permeability involved in apoptotic process	BP	3	0	1
organelle disassembly	BP	86	0	1
regulation of autophagy of mitochondrion	BP	37	0	1
positive regulation of autophagy of mitochondrion	BP	18	0	1
regulation of aerobic respiration	BP	5	0	1
negative regulation of membrane permeability	BP	5	0	1
intrinsic apoptotic signaling pathway in response to hypoxia	BP	6	0	1
regulation of protein targeting to mitochondrion	BP	39	0	1
chorionic trophoblast cell proliferation	BP	2	0	1
regulation of chorionic trophoblast cell proliferation	BP	2	0	1
regulation of endoplasmic reticulum stress-induced intrinsic apoptotic signaling pathway	BP	26	0	1
positive regulation of endoplasmic reticulum stress-induced intrinsic apoptotic signaling pathway	BP	9	0	1
regulation of PERK-mediated unfolded protein response	BP	9	0	1
positive regulation of PERK-mediated unfolded protein response	BP	4	0	1
maintenance of cell polarity	BP	8	0	1
cytoplasmic microtubule organization	BP	40	0	1
intermediate filament-based process	BP	31	0	1
intermediate filament cytoskeleton organization	BP	30	0	1
postreplication repair	BP	43	0	1
regulation of gene expression by genetic imprinting	BP	10	0	1
regulation of transcription by RNA polymerase III	BP	22	0	1
DNA damage response, signal transduction by p53 class mediator resulting in transcription of p21 class mediator	BP	13	0	1
centriole replication	BP	24	0	1
dosage compensation	BP	16	0	1
dosage compensation by inactivation of X chromosome	BP	14	0	1
regulation of centrosome duplication	BP	33	0	1
negative regulation of centrosome duplication	BP	10	0	1
histone methylation	BP	103	0	1
peptidyl-lysine methylation	BP	95	0	1
negative regulation of histone modification	BP	35	0	1
regulation of histone methylation	BP	50	0	1
negative regulation of histone methylation	BP	17	0	1
positive regulation of histone methylation	BP	31	0	1
negative regulation of intracellular estrogen receptor signaling pathway	BP	12	0	1
histone H4-K20 methylation	BP	9	0	1
histone lysine methylation	BP	84	0	1
negative regulation of histone acetylation	BP	14	0	1
DNA damage response, signal transduction resulting in transcription	BP	14	0	1
histone H3 acetylation	BP	51	0	1
histone H3-K9 acetylation	BP	10	0	1
histone H4-K16 acetylation	BP	19	0	1
regulation of centriole replication	BP	15	0	1
negative regulation of centriole replication	BP	8	0	1
regulation of centrosome cycle	BP	44	0	1
negative regulation of centrosome cycle	BP	11	0	1
centrosome duplication	BP	48	0	1
histone H3-K9 methylation	BP	23	0	1
histone H3-K4 methylation	BP	42	0	1
regulation of histone H3-K4 methylation	BP	23	0	1
regulation of histone H3-K9 methylation	BP	15	0	1
positive regulation of histone H3-K4 methylation	BP	15	0	1
negative regulation of histone H3-K4 methylation	BP	4	0	1
negative regulation of histone H3-K9 methylation	BP	9	0	1
positive regulation of histone H3-K9 methylation	BP	7	0	1
histone H3-K9 modification	BP	31	0	1
regulation of histone H4-K20 methylation	BP	1	0	1
positive regulation of histone H4-K20 methylation	BP	1	0	1
genetic imprinting	BP	18	0	1
response to indole-3-methanol	BP	5	0	1
cellular response to indole-3-methanol	BP	5	0	1
centriole assembly	BP	25	0	1
negative regulation of protein acetylation	BP	19	0	1
negative regulation of organelle assembly	BP	30	0	1
regulation of histone H3-K9 acetylation	BP	8	0	1
positive regulation of histone H3-K9 acetylation	BP	5	0	1
regulation of histone H4-K16 acetylation	BP	6	0	1
positive regulation of histone H4-K16 acetylation	BP	2	0	1
negative regulation of peptidyl-lysine acetylation	BP	17	0	1
nuclear-transcribed mRNA catabolic process, deadenylation-dependent decay	BP	63	0	1
proepicardium development	BP	1	0	1
septum transversum development	BP	1	0	1
intracellular mRNA localization	BP	10	0	1
regulation of keratinocyte proliferation	BP	19	0	1
nuclear-transcribed mRNA catabolic process, deadenylation-independent decay	BP	7	0	1
keratinocyte proliferation	BP	26	0	1
cellular response to fibroblast growth factor stimulus	BP	93	0	1
negative regulation of erythrocyte differentiation	BP	8	0	1
regulation of monocyte differentiation	BP	14	0	1
positive regulation of monocyte differentiation	BP	7	0	1
nucleic acid transport	BP	169	0	1
RNA transport	BP	169	0	1
RNA destabilization	BP	24	0	1
mRNA transport	BP	129	0	1
positive regulation of mRNA catabolic process	BP	37	0	1
mRNA destabilization	BP	22	0	1
3'-UTR-mediated mRNA destabilization	BP	12	0	1
response to fibroblast growth factor	BP	96	0	1
regulation of stem cell proliferation	BP	46	0	1
keratinocyte apoptotic process	BP	4	0	1
cellular response to raffinose	BP	1	0	1
regulation of nuclear-transcribed mRNA catabolic process, deadenylation-dependent decay	BP	16	0	1
positive regulation of nuclear-transcribed mRNA catabolic process, deadenylation-dependent decay	BP	16	0	1
response to raffinose	BP	1	0	1
regulation of keratinocyte apoptotic process	BP	4	0	1
regulation of intracellular mRNA localization	BP	3	0	1
positive regulation of intracellular mRNA localization	BP	3	0	1
stem cell division	BP	24	0	1
somatic stem cell division	BP	15	0	1
decidualization	BP	14	0	1
dendrite self-avoidance	BP	8	0	1
regulation of granulocyte chemotaxis	BP	28	0	1
regulation of neutrophil chemotaxis	BP	20	0	1
regulation of integrin-mediated signaling pathway	BP	10	0	1
dendritic cell cytokine production	BP	10	0	1
plasmacytoid dendritic cell cytokine production	BP	1	0	1
regulation of dendritic cell cytokine production	BP	9	0	1
negative regulation of dendritic cell cytokine production	BP	1	0	1
regulation of plasmacytoid dendritic cell cytokine production	BP	1	0	1
negative regulation of plasmacytoid dendritic cell cytokine production	BP	1	0	1
response to interferon-beta	BP	22	0	1
multi-organism transport	BP	31	0	1
negative regulation of viral genome replication	BP	41	0	1
transport of virus	BP	18	0	1
negative regulation of viral process	BP	69	0	1
intracellular transport of virus	BP	15	0	1
regulation of intracellular transport of viral material	BP	2	0	1
negative regulation of intracellular transport of viral material	BP	2	0	1
multi-organism localization	BP	31	0	1
negative regulation of viral life cycle	BP	61	0	1
ERBB2 signaling pathway	BP	25	0	1
lipid phosphorylation	BP	84	0	1
phosphatidylinositol phosphorylation	BP	77	0	1
biotin metabolic process	BP	6	0	1
negative regulation of keratinocyte proliferation	BP	9	0	1
response to cortisol	BP	5	0	1
cellular response to cortisol stimulus	BP	1	0	1
cellular response to thyroid hormone stimulus	BP	14	0	1
microvillus assembly	BP	16	0	1
regulation of microvillus assembly	BP	6	0	1
cell-cell signaling via exosome	BP	1	0	1
positive regulation of myoblast differentiation	BP	14	0	1
type III hypersensitivity	BP	2	0	1
regulation of type III hypersensitivity	BP	2	0	1
positive regulation of type III hypersensitivity	BP	2	0	1
regulation of type I hypersensitivity	BP	3	0	1
positive regulation of type I hypersensitivity	BP	2	0	1
response to molecule of fungal origin	BP	2	0	1
peripheral B cell selection	BP	1	0	1
B cell affinity maturation	BP	1	0	1
B cell cytokine production	BP	2	0	1
acute inflammatory response to antigenic stimulus	BP	10	0	1
hypersensitivity	BP	4	0	1
positive regulation of B cell mediated immunity	BP	22	0	1
regulation of B cell cytokine production	BP	1	0	1
regulation of inflammatory response to antigenic stimulus	BP	13	0	1
positive regulation of inflammatory response to antigenic stimulus	BP	6	0	1
regulation of acute inflammatory response to antigenic stimulus	BP	7	0	1
positive regulation of acute inflammatory response to antigenic stimulus	BP	4	0	1
regulation of hypersensitivity	BP	4	0	1
positive regulation of hypersensitivity	BP	3	0	1
positive regulation of immunoglobulin mediated immune response	BP	22	0	1
type I hypersensitivity	BP	3	0	1
Fc-epsilon receptor signaling pathway	BP	56	0	1
cellular response to molecule of fungal origin	BP	2	0	1
sister chromatid cohesion	BP	43	0	1
regulation of sister chromatid cohesion	BP	19	0	1
meiosis II	BP	6	0	1
meiotic sister chromatid segregation	BP	5	0	1
meiotic sister chromatid cohesion	BP	5	0	1
meiotic sister chromatid cohesion, centromeric	BP	4	0	1
meiosis II cell cycle process	BP	6	0	1
chromosome organization involved in meiotic cell cycle	BP	34	0	1
centromeric sister chromatid cohesion	BP	10	0	1
anaphase-promoting complex-dependent catabolic process	BP	32	0	1
protein localization to chromosome	BP	65	0	1
protein localization to chromosome, centromeric region	BP	19	0	1
maturation of SSU-rRNA from tricistronic rRNA transcript (SSU-rRNA, 5.8S rRNA, LSU-rRNA)	BP	31	0	1
chloride transport	BP	54	0	1
hypotonic response	BP	7	0	1
response to pain	BP	12	0	1
behavioral response to pain	BP	6	0	1
contact inhibition	BP	7	0	1
positive regulation of glial cell proliferation	BP	14	0	1
cellular hypotonic response	BP	6	0	1
negative regulation of autophagy of mitochondrion	BP	8	0	1
dendritic cell chemotaxis	BP	17	0	1
mitochondrial translation	BP	132	0	1
negative regulation of RNA splicing	BP	23	0	1
dendritic cell migration	BP	19	0	1
negative regulation of RIG-I signaling pathway	BP	8	0	1
ribosome assembly	BP	54	0	1
mature ribosome assembly	BP	6	0	1
negative regulation of mRNA splicing, via spliceosome	BP	18	0	1
regulation of mitochondrial translation	BP	25	0	1
positive regulation of mitochondrial translation	BP	17	0	1
positive regulation of granulocyte chemotaxis	BP	17	0	1
positive regulation of neutrophil chemotaxis	BP	16	0	1
mitochondrial gene expression	BP	154	0	1
regulation of dendritic cell chemotaxis	BP	6	0	1
positive regulation of dendritic cell chemotaxis	BP	6	0	1
regulation of macrophage differentiation	BP	14	0	1
negative regulation of macrophage differentiation	BP	4	0	1
regulation of apoptotic cell clearance	BP	6	0	1
positive regulation of apoptotic cell clearance	BP	5	0	1
complement receptor mediated signaling pathway	BP	3	0	1
positive regulation of macrophage chemotaxis	BP	8	0	1
positive regulation of cytosolic calcium ion concentration involved in phospholipase C-activating G protein-coupled signaling pathway	BP	20	0	1
positive regulation of macrophage migration	BP	10	0	1
regulation of humoral immune response mediated by circulating immunoglobulin	BP	6	0	1
negative regulation of humoral immune response mediated by circulating immunoglobulin	BP	3	0	1
opsonization	BP	3	0	1
regulation of complement activation, classical pathway	BP	1	0	1
negative regulation of complement activation, classical pathway	BP	1	0	1
regulation of opsonization	BP	2	0	1
negative regulation of leukocyte chemotaxis	BP	12	0	1
negative regulation of macrophage chemotaxis	BP	5	0	1
negative regulation of macrophage migration	BP	7	0	1
activation of membrane attack complex	BP	2	0	1
regulation of activation of membrane attack complex	BP	2	0	1
positive regulation of activation of membrane attack complex	BP	1	0	1
positive regulation of humoral immune response	BP	8	0	1
positive regulation of complement activation	BP	2	0	1
positive regulation of protein activation cascade	BP	2	0	1
mitochondrial translational elongation	BP	87	0	1
mitochondrial translational termination	BP	88	0	1
positive regulation of myelination	BP	9	0	1
central nervous system myelin maintenance	BP	3	0	1
G protein-coupled glutamate receptor signaling pathway	BP	5	0	1
neuroblast proliferation	BP	36	0	1
cannabinoid signaling pathway	BP	5	0	1
diacylglycerol catabolic process	BP	3	0	1
endocannabinoid signaling pathway	BP	4	0	1
retrograde trans-synaptic signaling	BP	7	0	1
retrograde trans-synaptic signaling by lipid	BP	4	0	1
retrograde trans-synaptic signaling by endocannabinoid	BP	4	0	1
trans-synaptic signaling by lipid	BP	5	0	1
trans-synaptic signaling by endocannabinoid	BP	5	0	1
actin filament severing	BP	9	0	1
negative regulation of SMAD protein complex assembly	BP	4	0	1
negative regulation of DNA damage response, signal transduction by p53 class mediator	BP	11	0	1
motile cilium assembly	BP	11	0	1
late endosome to vacuole transport via multivesicular body sorting pathway	BP	8	0	1
late endosome to vacuole transport	BP	16	0	1
oligopeptide transport	BP	8	0	1
dipeptide transmembrane transport	BP	3	0	1
oligopeptide transmembrane transport	BP	7	0	1
angiotensin-activated signaling pathway	BP	7	0	1
dipeptide transport	BP	3	0	1
regulation of oligopeptide transport	BP	2	0	1
regulation of dipeptide transport	BP	2	0	1
positive regulation of oligopeptide transport	BP	2	0	1
positive regulation of dipeptide transport	BP	2	0	1
regulation of dipeptide transmembrane transport	BP	2	0	1
positive regulation of dipeptide transmembrane transport	BP	2	0	1
regulation of chloride transport	BP	9	0	1
chloride ion homeostasis	BP	7	0	1
monovalent inorganic anion homeostasis	BP	13	0	1
cellular response to caffeine	BP	4	0	1
cellular response to purine-containing compound	BP	5	0	1
regulation of extracellular matrix disassembly	BP	11	0	1
collagen-activated tyrosine kinase receptor signaling pathway	BP	8	0	1
collagen-activated signaling pathway	BP	10	0	1
branching involved in mammary gland duct morphogenesis	BP	17	0	1
mammary gland duct morphogenesis	BP	22	0	1
detection of mechanical stimulus involved in sensory perception of pain	BP	5	0	1
sensory perception of touch	BP	4	0	1
detection of mechanical stimulus involved in sensory perception of touch	BP	2	0	1
regulation of membrane repolarization	BP	18	0	1
regulation of membrane repolarization during action potential	BP	6	0	1
regulation of voltage-gated calcium channel activity	BP	20	0	1
negative regulation of voltage-gated calcium channel activity	BP	11	0	1
positive regulation of voltage-gated calcium channel activity	BP	4	0	1
regulation of high voltage-gated calcium channel activity	BP	10	0	1
positive regulation of high voltage-gated calcium channel activity	BP	2	0	1
regulation of membrane hyperpolarization	BP	2	0	1
regulation of detection of mechanical stimulus involved in sensory perception of touch	BP	1	0	1
negative regulation of detection of mechanical stimulus involved in sensory perception of touch	BP	1	0	1
acyl carnitine transport	BP	4	0	1
acyl carnitine transmembrane transport	BP	3	0	1
pyrimidine nucleobase metabolic process	BP	13	0	1
'de novo' pyrimidine nucleobase biosynthetic process	BP	4	0	1
UMP biosynthetic process	BP	8	0	1
UTP biosynthetic process	BP	7	0	1
pyrimidine nucleoside monophosphate metabolic process	BP	14	0	1
pyrimidine nucleoside monophosphate biosynthetic process	BP	14	0	1
pyrimidine nucleoside triphosphate metabolic process	BP	18	0	1
pyrimidine nucleoside triphosphate biosynthetic process	BP	15	0	1
pyrimidine ribonucleoside monophosphate metabolic process	BP	8	0	1
pyrimidine ribonucleoside monophosphate biosynthetic process	BP	8	0	1
pyrimidine ribonucleoside triphosphate metabolic process	BP	13	0	1
pyrimidine ribonucleoside triphosphate biosynthetic process	BP	12	0	1
pyrimidine ribonucleotide metabolic process	BP	18	0	1
pyrimidine ribonucleotide biosynthetic process	BP	16	0	1
pyrimidine nucleobase biosynthetic process	BP	6	0	1
'de novo' UMP biosynthetic process	BP	1	0	1
UMP metabolic process	BP	8	0	1
UTP metabolic process	BP	8	0	1
pyrimidine ribonucleoside biosynthetic process	BP	16	0	1
pyrimidine nucleoside biosynthetic process	BP	23	0	1
carbamoyl phosphate metabolic process	BP	2	0	1
carbamoyl phosphate biosynthetic process	BP	2	0	1
detection of calcium ion	BP	8	0	1
Wnt signaling pathway, calcium modulating pathway	BP	30	0	1
rhodopsin mediated signaling pathway	BP	10	0	1
regulation of rhodopsin mediated signaling pathway	BP	8	0	1
regulation of protein autophosphorylation	BP	41	0	1
positive regulation of protein autophosphorylation	BP	23	0	1
positive regulation of phosphoprotein phosphatase activity	BP	16	0	1
inositol phosphate metabolic process	BP	51	0	1
positive regulation of cAMP-mediated signaling	BP	13	0	1
modulation of signal transduction in other organism	BP	5	0	1
positive regulation of signal transduction in other organism	BP	3	0	1
regulation of cyclic-nucleotide phosphodiesterase activity	BP	8	0	1
positive regulation of cyclic-nucleotide phosphodiesterase activity	BP	4	0	1
modulation of signal transduction in other organism involved in symbiotic interaction	BP	5	0	1
modulation by host of symbiont signal transduction pathway	BP	3	0	1
positive regulation by host of symbiont signal transduction pathway	BP	3	0	1
positive regulation by organism of signal transduction in other organism involved in symbiotic interaction	BP	3	0	1
positive regulation of ryanodine-sensitive calcium-release channel activity	BP	6	0	1
modulation by host of symbiont cAMP-mediated signal transduction	BP	3	0	1
positive regulation by host of symbiont cAMP-mediated signal transduction	BP	3	0	1
establishment of protein localization to mitochondrial membrane	BP	15	0	1
regulation of synaptic vesicle endocytosis	BP	13	0	1
regulation of cell communication by electrical coupling involved in cardiac conduction	BP	7	0	1
regulation of synaptic vesicle recycling	BP	18	0	1
MHC class I protein complex assembly	BP	1	0	1
peptide antigen assembly with MHC class I protein complex	BP	1	0	1
protein folding in endoplasmic reticulum	BP	14	0	1
ATF6-mediated unfolded protein response	BP	9	0	1
regulation of meiotic nuclear division	BP	18	0	1
regulation of retinoic acid receptor signaling pathway	BP	13	0	1
negative regulation of retinoic acid receptor signaling pathway	BP	7	0	1
regulation of meiotic cell cycle	BP	32	0	1
vesicle fusion with endoplasmic reticulum-Golgi intermediate compartment (ERGIC) membrane	BP	6	0	1
positive regulation of dendrite morphogenesis	BP	28	0	1
regulation of synapse structural plasticity	BP	5	0	1
synapse maturation	BP	14	0	1
positive regulation of dendritic spine morphogenesis	BP	13	0	1
regulation of synapse maturation	BP	8	0	1
positive regulation of synapse maturation	BP	6	0	1
negative regulation of sodium ion transport	BP	15	0	1
regulation of deacetylase activity	BP	9	0	1
regulation of relaxation of muscle	BP	8	0	1
regulation of histone deacetylase activity	BP	7	0	1
regulation of relaxation of cardiac muscle	BP	5	0	1
negative regulation of sodium ion transmembrane transport	BP	10	0	1
negative regulation of sodium ion transmembrane transporter activity	BP	9	0	1
keratinization	BP	44	0	1
cornification	BP	37	0	1
self proteolysis	BP	6	0	1
regulation of satellite cell activation involved in skeletal muscle regeneration	BP	1	0	1
positive regulation of satellite cell activation involved in skeletal muscle regeneration	BP	1	0	1
skeletal muscle satellite cell activation	BP	3	0	1
satellite cell activation involved in skeletal muscle regeneration	BP	1	0	1
negative regulation of protein sumoylation	BP	8	0	1
positive regulation of skeletal muscle tissue regeneration	BP	3	0	1
regulation of skeletal muscle tissue regeneration	BP	3	0	1
G1 to G0 transition	BP	9	0	1
G1 to G0 transition involved in cell differentiation	BP	3	0	1
calcium-dependent self proteolysis	BP	1	0	1
type B pancreatic cell apoptotic process	BP	8	0	1
presynaptic active zone organization	BP	4	0	1
regulation of type B pancreatic cell apoptotic process	BP	8	0	1
negative regulation of type B pancreatic cell apoptotic process	BP	6	0	1
negative regulation of filopodium assembly	BP	2	0	1
negative regulation of plasma membrane bounded cell projection assembly	BP	18	0	1
cysteinyl-tRNA aminoacylation	BP	2	0	1
positive regulation of interleukin-1 beta production	BP	28	0	1
positive regulation of interleukin-1 production	BP	30	0	1
positive regulation of interleukin-1 secretion	BP	20	0	1
positive regulation of interleukin-1 beta secretion	BP	20	0	1
positive regulation of tumor necrosis factor-mediated signaling pathway	BP	8	0	1
luteolysis	BP	5	0	1
axonal fasciculation	BP	14	0	1
glial cell apoptotic process	BP	14	0	1
hippo signaling	BP	32	0	1
negative regulation of cyclin-dependent protein serine/threonine kinase activity	BP	21	0	1
negative regulation of activated T cell proliferation	BP	7	0	1
response to staurosporine	BP	3	0	1
cellular response to staurosporine	BP	3	0	1
neuron projection fasciculation	BP	14	0	1
negative regulation of cyclin-dependent protein kinase activity	BP	22	0	1
response to light intensity	BP	6	0	1
UV protection	BP	12	0	1
response to ozone	BP	2	0	1
response to inactivity	BP	9	0	1
response to vitamin A	BP	12	0	1
response to L-ascorbic acid	BP	5	0	1
inactivation of MAPK activity	BP	20	0	1
receptor-mediated endocytosis of virus by host cell	BP	3	0	1
negative regulation of protein autophosphorylation	BP	11	0	1
nitric oxide homeostasis	BP	3	0	1
positive regulation of toll-like receptor signaling pathway	BP	16	0	1
toll-like receptor 3 signaling pathway	BP	18	0	1
regulation of toll-like receptor 3 signaling pathway	BP	9	0	1
positive regulation of toll-like receptor 3 signaling pathway	BP	7	0	1
entry of bacterium into host cell	BP	14	0	1
negative regulation of tyrosine phosphorylation of STAT protein	BP	11	0	1
response to exogenous dsRNA	BP	29	0	1
plasma membrane raft assembly	BP	4	0	1
plasma membrane raft organization	BP	4	0	1
negative regulation of pinocytosis	BP	4	0	1
negative regulation of peptidyl-tyrosine phosphorylation	BP	45	0	1
positive regulation of cell adhesion molecule production	BP	4	0	1
negative regulation of protein tyrosine kinase activity	BP	26	0	1
caveola assembly	BP	3	0	1
cellular response to exogenous dsRNA	BP	13	0	1
caveolin-mediated endocytosis	BP	8	0	1
endocytosis involved in viral entry into host cell	BP	3	0	1
angiotensin-activated signaling pathway involved in heart process	BP	2	0	1
regulation of peptidyl-tyrosine autophosphorylation	BP	5	0	1
negative regulation of peptidyl-tyrosine autophosphorylation	BP	1	0	1
regulation of inward rectifier potassium channel activity	BP	3	0	1
regulation of ER-associated ubiquitin-dependent protein catabolic process	BP	8	0	1
positive regulation of ER-associated ubiquitin-dependent protein catabolic process	BP	7	0	1
protein localization to basolateral plasma membrane	BP	5	0	1
negative regulation of inward rectifier potassium channel activity	BP	1	0	1
regulation of ERAD pathway	BP	24	0	1
positive regulation of ERAD pathway	BP	13	0	1
beta-catenin destruction complex disassembly	BP	17	0	1
receptor internalization involved in canonical Wnt signaling pathway	BP	3	0	1
regulation of entry of bacterium into host cell	BP	6	0	1
viral release from host cell	BP	34	0	1
membrane docking	BP	140	0	1
exit from host	BP	34	0	1
exit from host cell	BP	34	0	1
modulation by host of viral release from host cell	BP	5	0	1
positive regulation by host of viral release from host cell	BP	5	0	1
positive regulation of G protein-coupled receptor signaling pathway	BP	14	0	1
vesicle docking	BP	52	0	1
movement in host environment	BP	34	0	1
movement in environment of other organism involved in symbiotic interaction	BP	34	0	1
positive regulation of dopamine receptor signaling pathway	BP	4	0	1
organelle localization by membrane tethering	BP	131	0	1
regulation of viral release from host cell	BP	30	0	1
positive regulation of viral release from host cell	BP	15	0	1
osteoblast fate commitment	BP	3	0	1
fibroblast growth factor receptor signaling pathway	BP	73	0	1
regulation of smoothened signaling pathway	BP	46	0	1
regulation of fibroblast growth factor receptor signaling pathway	BP	19	0	1
negative regulation of smoothened signaling pathway	BP	19	0	1
megakaryocyte differentiation	BP	65	0	1
positive regulation of granulocyte differentiation	BP	7	0	1
regulation of CD8-positive, alpha-beta T cell differentiation	BP	6	0	1
positive regulation of CD8-positive, alpha-beta T cell differentiation	BP	4	0	1
regulation of megakaryocyte differentiation	BP	52	0	1
peripheral nervous system neuron differentiation	BP	6	0	1
peripheral nervous system neuron development	BP	6	0	1
hematopoietic stem cell proliferation	BP	16	0	1
regulation of bicellular tight junction assembly	BP	15	0	1
regulation of CD8-positive, alpha-beta T cell activation	BP	11	0	1
positive regulation of CD8-positive, alpha-beta T cell activation	BP	5	0	1
negative regulation of epidermal growth factor-activated receptor activity	BP	13	0	1
platelet-derived growth factor receptor-alpha signaling pathway	BP	6	0	1
negative regulation of epidermal growth factor receptor signaling pathway	BP	36	0	1
negative regulation of ERBB signaling pathway	BP	41	0	1
negative regulation of signaling receptor activity	BP	25	0	1
regulation of platelet-derived growth factor receptor-alpha signaling pathway	BP	5	0	1
chondrocyte development involved in endochondral bone morphogenesis	BP	12	0	1
fat-soluble vitamin metabolic process	BP	31	0	1
cyclooxygenase pathway	BP	9	0	1
vitamin K metabolic process	BP	6	0	1
vitamin catabolic process	BP	9	0	1
ketone catabolic process	BP	8	0	1
phylloquinone metabolic process	BP	3	0	1
phylloquinone catabolic process	BP	3	0	1
quinone catabolic process	BP	3	0	1
cysteine biosynthetic process from serine	BP	1	0	1
L-serine metabolic process	BP	10	0	1
L-serine catabolic process	BP	4	0	1
homoserine metabolic process	BP	4	0	1
toxin biosynthetic process	BP	4	0	1
cysteine biosynthetic process via cystathionine	BP	2	0	1
cysteine biosynthetic process	BP	6	0	1
transsulfuration	BP	4	0	1
DNA protection	BP	5	0	1
secondary metabolite biosynthetic process	BP	15	0	1
hydrogen sulfide metabolic process	BP	6	0	1
hydrogen sulfide biosynthetic process	BP	4	0	1
L-phenylalanine metabolic process	BP	6	0	1
L-phenylalanine catabolic process	BP	6	0	1
tryptophan catabolic process	BP	8	0	1
aromatic amino acid family catabolic process	BP	18	0	1
indole-containing compound catabolic process	BP	8	0	1
indolalkylamine catabolic process	BP	8	0	1
kynurenine metabolic process	BP	8	0	1
L-kynurenine metabolic process	BP	4	0	1
L-kynurenine catabolic process	BP	2	0	1
erythrose 4-phosphate/phosphoenolpyruvate family amino acid metabolic process	BP	6	0	1
erythrose 4-phosphate/phosphoenolpyruvate family amino acid catabolic process	BP	6	0	1
negative regulation of fear response	BP	1	0	1
positive regulation of fear response	BP	3	0	1
regulation of eating behavior	BP	5	0	1
negative regulation of eating behavior	BP	2	0	1
positive regulation of sensory perception of pain	BP	5	0	1
negative regulation of feeding behavior	BP	3	0	1
negative regulation of behavioral fear response	BP	1	0	1
positive regulation of behavioral fear response	BP	3	0	1
response to luteinizing hormone	BP	2	0	1
cellular response to cocaine	BP	1	0	1
cellular response to gonadotropin stimulus	BP	10	0	1
cellular response to luteinizing hormone stimulus	BP	1	0	1
cellular response to estradiol stimulus	BP	23	0	1
cellular response to insulin-like growth factor stimulus	BP	5	0	1
DNA packaging	BP	133	0	1
mitotic nuclear envelope disassembly	BP	11	0	1
mitotic metaphase plate congression	BP	41	0	1
attachment of spindle microtubules to kinetochore	BP	26	0	1
response to insecticide	BP	10	0	1
chromosome condensation	BP	33	0	1
membrane disassembly	BP	15	0	1
positive regulation of mRNA 3'-end processing	BP	8	0	1
histone-serine phosphorylation	BP	7	0	1
histone H3-S10 phosphorylation	BP	4	0	1
response to DDT	BP	1	0	1
chromosome localization	BP	60	0	1
positive regulation of mRNA processing	BP	23	0	1
nuclear envelope disassembly	BP	15	0	1
establishment of chromosome localization	BP	59	0	1
metaphase plate congression	BP	49	0	1
positive regulation of chromosome segregation	BP	23	0	1
positive regulation of attachment of spindle microtubules to kinetochore	BP	5	0	1
regulation of attachment of spindle microtubules to kinetochore	BP	10	0	1
ventricular cardiac muscle cell differentiation	BP	11	0	1
ventricular cardiac muscle cell development	BP	8	0	1
regulation of chromosome condensation	BP	5	0	1
regulation of spindle checkpoint	BP	11	0	1
regulation of mitotic cell cycle spindle assembly checkpoint	BP	11	0	1
positive regulation of cellular respiration	BP	6	0	1
regulation of cell cycle checkpoint	BP	26	0	1
regulation of mitotic spindle checkpoint	BP	11	0	1
positive regulation of oxidative phosphorylation	BP	5	0	1
regulation of mitochondrial ATP synthesis coupled electron transport	BP	6	0	1
positive regulation of mitochondrial ATP synthesis coupled electron transport	BP	4	0	1
histone H3-S10 phosphorylation involved in chromosome condensation	BP	1	0	1
DNA replication initiation	BP	28	0	1
synapsis	BP	20	0	1
homologous chromosome segregation	BP	26	0	1
SCF-dependent proteasomal ubiquitin-dependent protein catabolic process	BP	32	0	1
transcription-coupled nucleotide-excision repair	BP	68	0	1
DNA-templated transcription, termination	BP	65	0	1
DNA-templated transcription, elongation	BP	84	0	1
transcription initiation from RNA polymerase I promoter	BP	31	0	1
termination of RNA polymerase I transcription	BP	27	0	1
transcription elongation from RNA polymerase II promoter	BP	74	0	1
7-methylguanosine mRNA capping	BP	31	0	1
7-methylguanosine RNA capping	BP	32	0	1
RNA capping	BP	32	0	1
viral gene expression	BP	54	0	1
viral transcription	BP	40	0	1
regulation of DNA-templated transcription, elongation	BP	39	0	1
positive regulation of DNA-templated transcription, elongation	BP	27	0	1
modulation by host of viral transcription	BP	21	0	1
positive regulation by host of viral transcription	BP	15	0	1
regulation of viral transcription	BP	36	0	1
positive regulation of viral transcription	BP	19	0	1
modulation of transcription in other organism involved in symbiotic interaction	BP	21	0	1
modulation by host of symbiont transcription	BP	21	0	1
regulation of mRNA polyadenylation	BP	13	0	1
negative regulation of mRNA polyadenylation	BP	8	0	1
early viral transcription	BP	2	0	1
late viral transcription	BP	4	0	1
protein localization to chromosome, telomeric region	BP	22	0	1
establishment of protein localization to chromosome	BP	22	0	1
establishment of protein localization to telomere	BP	14	0	1
regulation of establishment of protein localization to chromosome	BP	12	0	1
regulation of establishment of protein localization to telomere	BP	11	0	1
RNA localization to Cajal body	BP	19	0	1
telomerase RNA localization to Cajal body	BP	19	0	1
telomerase RNA localization	BP	19	0	1
RNA localization to nucleus	BP	19	0	1
protein localization to nuclear body	BP	10	0	1
regulation of protein localization to chromosome, telomeric region	BP	14	0	1
positive regulation of protein localization to chromosome, telomeric region	BP	12	0	1
positive regulation of establishment of protein localization to telomere	BP	10	0	1
protein localization to Cajal body	BP	10	0	1
regulation of protein localization to Cajal body	BP	9	0	1
positive regulation of protein localization to Cajal body	BP	9	0	1
regulation of telomerase RNA localization to Cajal body	BP	18	0	1
positive regulation of telomerase RNA localization to Cajal body	BP	15	0	1
protein localization to nucleoplasm	BP	11	0	1
antigen processing and presentation of lipid antigen via MHC class Ib	BP	5	0	1
antigen processing and presentation, endogenous lipid antigen via MHC class Ib	BP	3	0	1
antigen processing and presentation, exogenous lipid antigen via MHC class Ib	BP	5	0	1
detection of biotic stimulus	BP	11	0	1
detection of bacterium	BP	6	0	1
detection of other organism	BP	6	0	1
detection of external biotic stimulus	BP	9	0	1
membrane raft polarization	BP	4	0	1
myeloid dendritic cell activation	BP	23	0	1
regulation of myeloid dendritic cell activation	BP	6	0	1
positive regulation of myeloid dendritic cell activation	BP	2	0	1
membrane raft distribution	BP	5	0	1
positive regulation of interleukin-8 production	BP	35	0	1
membrane raft localization	BP	6	0	1
positive regulation of interleukin-8 secretion	BP	10	0	1
positive thymic T cell selection	BP	11	0	1
lymphocyte anergy	BP	5	0	1
regulation of tolerance induction	BP	14	0	1
positive regulation of tolerance induction	BP	8	0	1
regulation of T cell tolerance induction	BP	10	0	1
positive regulation of T cell tolerance induction	BP	7	0	1
regulation of T cell anergy	BP	5	0	1
positive regulation of T cell anergy	BP	3	0	1
T cell anergy	BP	5	0	1
regulation of lymphocyte anergy	BP	5	0	1
positive regulation of lymphocyte anergy	BP	3	0	1
signal complex assembly	BP	8	0	1
interleukin-4 production	BP	25	0	1
regulation of interleukin-4 production	BP	21	0	1
positive regulation of interleukin-4 production	BP	17	0	1
positive regulation of cell adhesion mediated by integrin	BP	15	0	1
positive regulation of cell-cell adhesion mediated by integrin	BP	6	0	1
interleukin-2 biosynthetic process	BP	17	0	1
regulation of interleukin-2 biosynthetic process	BP	15	0	1
positive regulation of interleukin-2 biosynthetic process	BP	10	0	1
induction by virus of host cell-cell fusion	BP	1	0	1
fusion of virus membrane with host plasma membrane	BP	6	0	1
helper T cell enhancement of adaptive immune response	BP	1	0	1
membrane fusion involved in viral entry into host cell	BP	6	0	1
multi-organism membrane fusion	BP	6	0	1
multi-organism membrane organization	BP	7	0	1
regulation of viral entry into host cell	BP	24	0	1
positive regulation of viral entry into host cell	BP	9	0	1
immunological synapse formation	BP	12	0	1
positive regulation of cytokine production involved in inflammatory response	BP	11	0	1
cytotoxic T cell differentiation	BP	2	0	1
fusion of sperm to egg plasma membrane involved in single fertilization	BP	5	0	1
paranodal junction assembly	BP	5	0	1
myelin assembly	BP	14	0	1
plasma membrane fusion	BP	7	0	1
MyD88-independent toll-like receptor signaling pathway	BP	24	0	1
regulation of MyD88-independent toll-like receptor signaling pathway	BP	7	0	1
negative regulation of MyD88-independent toll-like receptor signaling pathway	BP	6	0	1
toll-like receptor 4 signaling pathway	BP	26	0	1
TRIF-dependent toll-like receptor signaling pathway	BP	22	0	1
toll-like receptor TLR1:TLR2 signaling pathway	BP	1	0	1
response to triacyl bacterial lipopeptide	BP	1	0	1
cellular response to triacyl bacterial lipopeptide	BP	1	0	1
positive regulation of type 2 immune response	BP	11	0	1
lymphotoxin A production	BP	2	0	1
regulation of lymphotoxin A production	BP	1	0	1
positive regulation of lymphotoxin A production	BP	1	0	1
interleukin-4 biosynthetic process	BP	3	0	1
lymphotoxin A biosynthetic process	BP	2	0	1
regulation of lymphotoxin A biosynthetic process	BP	1	0	1
positive regulation of lymphotoxin A biosynthetic process	BP	1	0	1
regulation of interleukin-4 biosynthetic process	BP	3	0	1
positive regulation of interleukin-4 biosynthetic process	BP	2	0	1
positive regulation of T-helper 2 cell differentiation	BP	6	0	1
TRAIL production	BP	2	0	1
regulation of TRAIL production	BP	2	0	1
positive regulation of TRAIL production	BP	2	0	1
positive regulation of tumor necrosis factor biosynthetic process	BP	6	0	1
TRAIL biosynthetic process	BP	1	0	1
regulation of TRAIL biosynthetic process	BP	1	0	1
positive regulation of TRAIL biosynthetic process	BP	1	0	1
negative regulation of interleukin-2 production	BP	18	0	1
mesangial cell-matrix adhesion	BP	2	0	1
macrophage colony-stimulating factor production	BP	5	0	1
paracrine signaling	BP	3	0	1
glial cell-derived neurotrophic factor secretion	BP	1	0	1
angiogenesis involved in wound healing	BP	15	0	1
transdifferentiation	BP	5	0	1
vascular wound healing	BP	7	0	1
transforming growth factor beta production	BP	26	0	1
granulocyte colony-stimulating factor production	BP	4	0	1
regulation of transforming growth factor beta production	BP	24	0	1
positive regulation of transforming growth factor beta production	BP	15	0	1
regulation of granulocyte colony-stimulating factor production	BP	4	0	1
positive regulation of granulocyte colony-stimulating factor production	BP	3	0	1
extracellular exosome assembly	BP	7	0	1
glomerular endothelium development	BP	2	0	1
metanephric mesangial cell differentiation	BP	1	0	1
metanephric glomerular mesangium development	BP	3	0	1
metanephric glomerulus development	BP	9	0	1
metanephric glomerulus vasculature development	BP	6	0	1
metanephric glomerular mesangial cell differentiation	BP	1	0	1
extracellular exosome biogenesis	BP	18	0	1
extracellular vesicle biogenesis	BP	20	0	1
negative regulation of cellular response to heat	BP	1	0	1
regulation of cellular response to hypoxia	BP	11	0	1
negative regulation of cellular response to hypoxia	BP	7	0	1
negative regulation of interleukin-2 secretion	BP	4	0	1
regulation of glial cell-derived neurotrophic factor secretion	BP	1	0	1
positive regulation of glial cell-derived neurotrophic factor secretion	BP	1	0	1
regulation of macrophage colony-stimulating factor production	BP	5	0	1
positive regulation of macrophage colony-stimulating factor production	BP	3	0	1
androgen biosynthetic process	BP	6	0	1
regulation of triglyceride biosynthetic process	BP	13	0	1
positive regulation of triglyceride biosynthetic process	BP	11	0	1
lipopolysaccharide transport	BP	1	0	1
detection of molecule of bacterial origin	BP	6	0	1
detection of lipopolysaccharide	BP	3	0	1
recognition of apoptotic cell	BP	5	0	1
adhesion of symbiont to host	BP	11	0	1
protein targeting to lysosome	BP	19	0	1
protein targeting to vacuole	BP	28	0	1
protein localization to lysosome	BP	30	0	1
protein localization to vacuole	BP	47	0	1
establishment of protein localization to vacuole	BP	34	0	1
regulation of endosome organization	BP	3	0	1
regulation of glucosylceramidase activity	BP	2	0	1
regulation of lysosome organization	BP	3	0	1
negative regulation of bone resorption	BP	7	0	1
negative regulation of bone remodeling	BP	9	0	1
nucleoside diphosphate catabolic process	BP	7	0	1
purine nucleoside diphosphate catabolic process	BP	4	0	1
purine ribonucleoside diphosphate catabolic process	BP	4	0	1
ribonucleoside diphosphate catabolic process	BP	6	0	1
positive regulation of immunoglobulin production	BP	27	0	1
response to cobalamin	BP	3	0	1
response to erythropoietin	BP	5	0	1
cellular response to erythropoietin	BP	5	0	1
positive regulation of isotype switching	BP	17	0	1
isotype switching to IgG isotypes	BP	10	0	1
regulation of isotype switching to IgG isotypes	BP	9	0	1
positive regulation of isotype switching to IgG isotypes	BP	6	0	1
immunoglobulin secretion	BP	14	0	1
regulation of immunoglobulin secretion	BP	12	0	1
regulation of protein kinase C signaling	BP	8	0	1
positive regulation of protein kinase C signaling	BP	5	0	1
positive regulation of endothelial cell apoptotic process	BP	15	0	1
hyaluronan catabolic process	BP	12	0	1
lamellipodium morphogenesis	BP	15	0	1
regulation of monocyte aggregation	BP	1	0	1
positive regulation of monocyte aggregation	BP	1	0	1
regulation of lamellipodium morphogenesis	BP	11	0	1
monocyte extravasation	BP	5	0	1
negative regulation of phagocytosis	BP	15	0	1
regulation of Fc receptor mediated stimulatory signaling pathway	BP	7	0	1
regulation of Fc-gamma receptor signaling pathway involved in phagocytosis	BP	4	0	1
negative regulation of Fc-gamma receptor signaling pathway involved in phagocytosis	BP	1	0	1
negative regulation of activation of membrane attack complex	BP	1	0	1
vascular endothelial growth factor signaling pathway	BP	26	0	1
regulation of vascular endothelial growth factor signaling pathway	BP	13	0	1
regulation of cellular response to vascular endothelial growth factor stimulus	BP	13	0	1
positive regulation of integrin-mediated signaling pathway	BP	4	0	1
dendritic cell antigen processing and presentation	BP	8	0	1
regulation of antigen processing and presentation	BP	14	0	1
positive regulation of antigen processing and presentation	BP	7	0	1
regulation of dendritic cell antigen processing and presentation	BP	7	0	1
positive regulation of dendritic cell antigen processing and presentation	BP	5	0	1
chemokine (C-X-C motif) ligand 2 production	BP	10	0	1
regulation of chemokine (C-X-C motif) ligand 2 production	BP	8	0	1
positive regulation of chemokine (C-X-C motif) ligand 2 production	BP	6	0	1
virion attachment to host cell	BP	8	0	1
regulation of 1-phosphatidylinositol 4-kinase activity	BP	1	0	1
positive regulation of 1-phosphatidylinositol 4-kinase activity	BP	1	0	1
regulation of lipid kinase activity	BP	46	0	1
adhesion of symbiont to host cell	BP	10	0	1
receptor-mediated virion attachment to host cell	BP	4	0	1
positive regulation of lipid kinase activity	BP	25	0	1
regulation of protein catabolic process in the vacuole	BP	8	0	1
positive regulation of protein catabolic process in the vacuole	BP	4	0	1
pyrimidine-containing compound salvage	BP	11	0	1
cytosine metabolic process	BP	2	0	1
pyrimidine nucleoside salvage	BP	10	0	1
karyogamy	BP	1	0	1
pronuclear fusion	BP	1	0	1
regulation of Schwann cell differentiation	BP	3	0	1
regulation of protein import into nucleus, translocation	BP	14	0	1
positive regulation of protein import into nucleus, translocation	BP	10	0	1
protein localization to kinetochore	BP	14	0	1
positive regulation of protein import into nucleus	BP	36	0	1
positive regulation of nucleocytoplasmic transport	BP	58	0	1
organelle inheritance	BP	14	0	1
Golgi inheritance	BP	14	0	1
Golgi disassembly	BP	6	0	1
ciliary basal body-plasma membrane docking	BP	74	0	1
positive regulation of protein import	BP	38	0	1
response to interleukin-2	BP	11	0	1
cellular response to interleukin-2	BP	11	0	1
response to wortmannin	BP	1	0	1
cellular response to wortmannin	BP	1	0	1
response to prolactin	BP	3	0	1
cellular response to prolactin	BP	1	0	1
septin ring assembly	BP	11	0	1
regulation of embryonic cell shape	BP	2	0	1
septin ring organization	BP	12	0	1
septin cytoskeleton organization	BP	12	0	1
positive regulation of non-motile cilium assembly	BP	7	0	1
mitotic sister chromatid cohesion	BP	16	0	1
positive regulation of synaptic plasticity	BP	6	0	1
regulation of ubiquitin protein ligase activity	BP	17	0	1
positive regulation of ubiquitin protein ligase activity	BP	10	0	1
G2/MI transition of meiotic cell cycle	BP	3	0	1
meiotic cell cycle phase transition	BP	6	0	1
positive regulation of meiotic cell cycle	BP	14	0	1
regulation of G2/MI transition of meiotic cell cycle	BP	3	0	1
positive regulation of G2/MI transition of meiotic cell cycle	BP	3	0	1
regulation of meiotic cell cycle phase transition	BP	6	0	1
positive regulation of meiotic cell cycle phase transition	BP	3	0	1
female meiotic nuclear division	BP	19	0	1
female meiosis I	BP	5	0	1
cellular response to interferon-beta	BP	14	0	1
inclusion body assembly	BP	16	0	1
regulation of inclusion body assembly	BP	12	0	1
positive regulation of inclusion body assembly	BP	2	0	1
pseudopodium organization	BP	11	0	1
pseudopodium assembly	BP	10	0	1
regulation of pseudopodium assembly	BP	9	0	1
positive regulation of pseudopodium assembly	BP	9	0	1
viral RNA genome replication	BP	21	0	1
positive regulation of filopodium assembly	BP	21	0	1
establishment of Golgi localization	BP	8	0	1
positive regulation of synapse structural plasticity	BP	3	0	1
submandibular salivary gland formation	BP	1	0	1
calcium-dependent cell-cell adhesion via plasma membrane cell adhesion molecules	BP	17	0	1
cell-cell adhesion mediated by cadherin	BP	23	0	1
postsynaptic modulation of chemical synaptic transmission	BP	10	0	1
regulation of protein catabolic process at postsynapse, modulating synaptic transmission	BP	4	0	1
oligodendrocyte progenitor proliferation	BP	4	0	1
regulation of oligodendrocyte progenitor proliferation	BP	4	0	1
synaptic vesicle clustering	BP	9	0	1
postsynaptic membrane assembly	BP	7	0	1
neuroligin clustering involved in postsynaptic membrane assembly	BP	2	0	1
postsynaptic density protein 95 clustering	BP	6	0	1
postsynapse assembly	BP	14	0	1
regulation of postsynaptic density protein 95 clustering	BP	3	0	1
regulation of postsynaptic density organization	BP	6	0	1
regulation of synaptic vesicle clustering	BP	5	0	1
positive regulation of synaptic vesicle clustering	BP	2	0	1
corticospinal tract morphogenesis	BP	5	0	1
integrin activation	BP	18	0	1
regulation of integrin activation	BP	10	0	1
positive regulation of integrin activation	BP	6	0	1
positive regulation of integrin activation by cell surface receptor linked signal transduction	BP	1	0	1
regulation of DNA-dependent DNA replication initiation	BP	6	0	1
positive regulation of DNA-dependent DNA replication initiation	BP	1	0	1
positive regulation of DNA-dependent DNA replication	BP	7	0	1
response to ether	BP	7	0	1
cellular response to ether	BP	4	0	1
response to phorbol 13-acetate 12-myristate	BP	3	0	1
cellular response to phorbol 13-acetate 12-myristate	BP	3	0	1
response to ionomycin	BP	3	0	1
cellular response to ionomycin	BP	3	0	1
cerebral cortex radially oriented cell migration	BP	23	0	1
cerebral cortex radial glia guided migration	BP	19	0	1
layer formation in cerebral cortex	BP	13	0	1
telencephalon glial cell migration	BP	19	0	1
corpus callosum development	BP	12	0	1
negative regulation of synaptic plasticity	BP	4	0	1
regulation of glial cell apoptotic process	BP	9	0	1
positive regulation of glial cell apoptotic process	BP	1	0	1
serine phosphorylation of STAT protein	BP	8	0	1
synapse pruning	BP	4	0	1
presynaptic modulation of chemical synaptic transmission	BP	6	0	1
positive regulation of presynaptic cytosolic calcium concentration	BP	1	0	1
induction of synaptic vesicle exocytosis by positive regulation of presynaptic cytosolic calcium ion concentration	BP	1	0	1
positive regulation of synaptic vesicle transport	BP	5	0	1
positive regulation of synaptic vesicle exocytosis	BP	4	0	1
dentate gyrus development	BP	11	0	1
dedifferentiation	BP	3	0	1
cell dedifferentiation	BP	3	0	1
negative regulation of monocyte differentiation	BP	5	0	1
negative regulation of osteoblast differentiation	BP	29	0	1
positive regulation of transcription elongation from RNA polymerase II promoter	BP	16	0	1
regulation of histone ubiquitination	BP	10	0	1
positive regulation of histone ubiquitination	BP	5	0	1
histone H2B ubiquitination	BP	11	0	1
regulation of transcription elongation from RNA polymerase II promoter	BP	25	0	1
phosphorylation of RNA polymerase II C-terminal domain	BP	9	0	1
regulation of mRNA binding	BP	9	0	1
positive regulation of mRNA binding	BP	7	0	1
regulation of mRNA 3'-UTR binding	BP	1	0	1
positive regulation of mRNA 3'-UTR binding	BP	1	0	1
regulation of RNA binding	BP	11	0	1
positive regulation of RNA binding	BP	8	0	1
regulation of histone H2B ubiquitination	BP	5	0	1
positive regulation of histone H2B ubiquitination	BP	4	0	1
columnar/cuboidal epithelial cell maturation	BP	5	0	1
epithelial cell maturation	BP	9	0	1
intestinal epithelial cell maturation	BP	4	0	1
cellular response to UV-B	BP	8	0	1
epithelial cell proliferation involved in prostate gland development	BP	9	0	1
regulation of epithelial cell proliferation involved in prostate gland development	BP	8	0	1
negative regulation of epithelial cell proliferation involved in prostate gland development	BP	6	0	1
mitotic cell cycle arrest	BP	12	0	1
regulation of exit from mitosis	BP	14	0	1
exit from mitosis	BP	25	0	1
uterus development	BP	7	0	1
lens fiber cell differentiation	BP	16	0	1
regulation of lens fiber cell differentiation	BP	2	0	1
taurine metabolic process	BP	6	0	1
alkanesulfonate metabolic process	BP	6	0	1
taurine biosynthetic process	BP	2	0	1
alkanesulfonate biosynthetic process	BP	2	0	1
CDP-choline pathway	BP	6	0	1
regulation of somitogenesis	BP	6	0	1
positive regulation of transcription by RNA polymerase III	BP	10	0	1
white fat cell differentiation	BP	11	0	1
interleukin-6 biosynthetic process	BP	10	0	1
regulation of interleukin-6 biosynthetic process	BP	9	0	1
regulation of transcription involved in cell fate commitment	BP	10	0	1
odontoblast differentiation	BP	5	0	1
regulation of odontoblast differentiation	BP	2	0	1
interferon-gamma biosynthetic process	BP	10	0	1
enucleate erythrocyte differentiation	BP	6	0	1
regulation of interferon-gamma biosynthetic process	BP	9	0	1
positive regulation of interferon-gamma biosynthetic process	BP	7	0	1
neuron cell-cell adhesion	BP	6	0	1
protein esterification	BP	1	0	1
intestinal lipid catabolic process	BP	2	0	1
presynaptic membrane assembly	BP	7	0	1
establishment of mitotic spindle orientation	BP	22	0	1
chromatin assembly or disassembly	BP	124	0	1
nucleosome assembly	BP	86	0	1
DNA replication-independent nucleosome assembly	BP	41	0	1
chromatin remodeling at centromere	BP	36	0	1
chromatin assembly	BP	101	0	1
CENP-A containing nucleosome assembly	BP	32	0	1
centromere complex assembly	BP	43	0	1
DNA replication-independent nucleosome organization	BP	42	0	1
nucleosome organization	BP	113	0	1
establishment of mitotic spindle localization	BP	26	0	1
histone exchange	BP	41	0	1
establishment of spindle localization	BP	34	0	1
establishment of spindle orientation	BP	27	0	1
kinetochore assembly	BP	14	0	1
kinetochore organization	BP	19	0	1
spindle localization	BP	38	0	1
CENP-A containing chromatin organization	BP	32	0	1
mitotic chromosome movement towards spindle pole	BP	4	0	1
chromosome movement towards spindle pole	BP	6	0	1
attachment of mitotic spindle microtubules to kinetochore	BP	12	0	1
microtubule plus-end directed mitotic chromosome migration	BP	1	0	1
lateral attachment of mitotic spindle microtubules to kinetochore	BP	1	0	1
vesicle-mediated cholesterol transport	BP	2	0	1
cholesterol ester hydrolysis involved in cholesterol transport	BP	1	0	1
microtubule nucleation	BP	24	0	1
spindle pole body duplication	BP	2	0	1
spindle pole body organization	BP	3	0	1
mitotic spindle pole body duplication	BP	2	0	1
actin filament fragmentation	BP	4	0	1
positive regulation of actin filament depolymerization	BP	11	0	1
positive regulation of protein depolymerization	BP	15	0	1
vesicle docking involved in exocytosis	BP	33	0	1
regulation of anion channel activity	BP	8	0	1
sperm capacitation	BP	14	0	1
inorganic anion transmembrane transport	BP	55	0	1
positive regulation of anion channel activity	BP	4	0	1
regulation of cyclic nucleotide-gated ion channel activity	BP	2	0	1
positive regulation of cyclic nucleotide-gated ion channel activity	BP	1	0	1
chloride transmembrane transport	BP	40	0	1
regulation of voltage-gated chloride channel activity	BP	2	0	1
positive regulation of voltage-gated chloride channel activity	BP	2	0	1
regulation of inorganic anion transmembrane transport	BP	5	0	1
positive regulation of inorganic anion transmembrane transport	BP	2	0	1
peptide hormone processing	BP	21	0	1
trabecula formation	BP	20	0	1
bone trabecula formation	BP	7	0	1
bone trabecula morphogenesis	BP	10	0	1
regulation of bone trabecula formation	BP	2	0	1
negative regulation of bone trabecula formation	BP	2	0	1
bile acid biosynthetic process	BP	22	0	1
response to jasmonic acid	BP	3	0	1
cellular response to jasmonic acid stimulus	BP	3	0	1
mitotic centrosome separation	BP	11	0	1
regulation of transcription from RNA polymerase II promoter in response to UV-induced DNA damage	BP	3	0	1
histone-threonine phosphorylation	BP	6	0	1
histone H3-T11 phosphorylation	BP	2	0	1
regulation of mitotic centrosome separation	BP	6	0	1
chromatin-mediated maintenance of transcription	BP	7	0	1
centrosome separation	BP	11	0	1
mast cell chemotaxis	BP	11	0	1
defense response to fungus	BP	17	0	1
positive regulation of cardiac muscle contraction	BP	8	0	1
dense core granule biogenesis	BP	2	0	1
adenylate cyclase-activating adrenergic receptor signaling pathway involved in cardiac muscle relaxation	BP	1	0	1
mast cell migration	BP	12	0	1
regulation of phospholipase C-activating G protein-coupled receptor signaling pathway	BP	1	0	1
positive regulation of phospholipase C-activating G protein-coupled receptor signaling pathway	BP	1	0	1
positive regulation of relaxation of muscle	BP	2	0	1
positive regulation of relaxation of cardiac muscle	BP	1	0	1
regulation of dense core granule biogenesis	BP	2	0	1
positive regulation of dense core granule biogenesis	BP	2	0	1
activation of NF-kappaB-inducing kinase activity	BP	17	0	1
ethanolamine metabolic process	BP	1	0	1
ethanolamine-containing compound metabolic process	BP	5	0	1
response to polycyclic arene	BP	1	0	1
response to 3-methylcholanthrene	BP	1	0	1
protein prenylation	BP	8	0	1
protein geranylgeranylation	BP	6	0	1
prenylation	BP	8	0	1
endosome to lysosome transport via multivesicular body sorting pathway	BP	6	0	1
mast cell secretory granule organization	BP	2	0	1
adenylate cyclase-inhibiting G protein-coupled acetylcholine receptor signaling pathway	BP	1	0	1
serotonin receptor signaling pathway	BP	8	0	1
G protein-coupled serotonin receptor signaling pathway	BP	8	0	1
behavioral response to nicotine	BP	4	0	1
short-term memory	BP	5	0	1
neuron projection arborization	BP	12	0	1
dendrite arborization	BP	4	0	1
regulation of CoA-transferase activity	BP	1	0	1
positive regulation of CoA-transferase activity	BP	1	0	1
positive regulation of transmission of nerve impulse	BP	3	0	1
micturition	BP	3	0	1
synaptic transmission involved in micturition	BP	1	0	1
innate immune response activating cell surface receptor signaling pathway	BP	50	0	1
stimulatory C-type lectin receptor signaling pathway	BP	49	0	1
response to acetate	BP	1	0	1
interferon-alpha production	BP	24	0	1
regulation of interferon-alpha production	BP	23	0	1
positive regulation of interferon-alpha production	BP	19	0	1
interleukin-1-mediated signaling pathway	BP	46	0	1
type I interferon secretion	BP	9	0	1
interferon-alpha secretion	BP	8	0	1
regulation of interferon-alpha secretion	BP	8	0	1
positive regulation of interferon-alpha secretion	BP	8	0	1
positive regulation of sequestering of triglyceride	BP	4	0	1
lipid droplet organization	BP	16	0	1
creatine metabolic process	BP	10	0	1
cellular anion homeostasis	BP	6	0	1
cellular monovalent inorganic anion homeostasis	BP	6	0	1
cellular chloride ion homeostasis	BP	1	0	1
positive regulation of RNA splicing	BP	29	0	1
stress granule assembly	BP	15	0	1
positive regulation of mRNA splicing, via spliceosome	BP	16	0	1
regulation of phosphatidylinositol 3-kinase activity	BP	40	0	1
negative regulation of insulin receptor signaling pathway	BP	26	0	1
negative regulation of cellular response to insulin stimulus	BP	26	0	1
response to auditory stimulus	BP	11	0	1
regulation of vesicle size	BP	3	0	1
anterograde synaptic vesicle transport	BP	15	0	1
synaptic vesicle cytoskeletal transport	BP	15	0	1
synaptic vesicle transport along microtubule	BP	15	0	1
cell differentiation involved in salivary gland development	BP	3	0	1
synaptic vesicle maturation	BP	7	0	1
negative regulation of cell volume	BP	5	0	1
synaptic vesicle lumen acidification	BP	1	0	1
globoside metabolic process	BP	2	0	1
glucosylceramide metabolic process	BP	7	0	1
lysosomal lumen acidification	BP	7	0	1
regulation of lysosomal lumen pH	BP	10	0	1
lysosomal lumen pH elevation	BP	1	0	1
signal peptide processing	BP	11	0	1
regulation of GTP binding	BP	11	0	1
positive regulation of GTP binding	BP	1	0	1
spliceosomal snRNP assembly	BP	35	0	1
transcytosis	BP	15	0	1
regulation of mitotic spindle organization	BP	31	0	1
regulation of spindle organization	BP	33	0	1
negative regulation of bone mineralization	BP	13	0	1
negative regulation of biomineral tissue development	BP	18	0	1
isotype switching to IgA isotypes	BP	3	0	1
positive regulation of flagellated sperm motility involved in capacitation	BP	2	0	1
positive regulation of flagellated sperm motility	BP	6	0	1
DN2 thymocyte differentiation	BP	2	0	1
DN3 thymocyte differentiation	BP	1	0	1
neuropeptide signaling pathway	BP	31	0	1
leukotriene signaling pathway	BP	3	0	1
bilirubin transport	BP	1	0	1
detection of light stimulus involved in visual perception	BP	5	0	1
detection of light stimulus involved in sensory perception	BP	5	0	1
endomitotic cell cycle	BP	3	0	1
chaperone-mediated autophagy	BP	10	0	1
regulation of chaperone-mediated autophagy	BP	7	0	1
positive regulation of chaperone-mediated autophagy	BP	1	0	1
positive regulation of proteasomal ubiquitin-dependent protein catabolic process involved in cellular response to hypoxia	BP	2	0	1
negative regulation of ATPase activity	BP	12	0	1
ciliary neurotrophic factor-mediated signaling pathway	BP	5	0	1
intramembranous ossification	BP	6	0	1
direct ossification	BP	6	0	1
skin morphogenesis	BP	7	0	1
tooth eruption	BP	3	0	1
face morphogenesis	BP	23	0	1
protein heterotrimerization	BP	11	0	1
cellular response to vitamin E	BP	2	0	1
response to fluoride	BP	4	0	1
cellular response to fluoride	BP	1	0	1
aorta smooth muscle tissue morphogenesis	BP	3	0	1
retina vasculature morphogenesis in camera-type eye	BP	9	0	1
retinal blood vessel morphogenesis	BP	6	0	1
basement membrane organization	BP	17	0	1
integrin biosynthetic process	BP	2	0	1
regulation of endodermal cell differentiation	BP	5	0	1
negative regulation of endodermal cell differentiation	BP	3	0	1
negative regulation of gastrulation	BP	5	0	1
chondrocyte morphogenesis involved in endochondral bone morphogenesis	BP	9	0	1
growth plate cartilage morphogenesis	BP	10	0	1
growth plate cartilage chondrocyte morphogenesis	BP	9	0	1
cartilage morphogenesis	BP	18	0	1
chondrocyte morphogenesis	BP	9	0	1
collagen catabolic process	BP	25	0	1
cellular response to phosphate starvation	BP	1	0	1
positive regulation of sulfur amino acid metabolic process	BP	1	0	1
positive regulation of cellular amino acid metabolic process	BP	3	0	1
negative regulation of catecholamine metabolic process	BP	4	0	1
negative regulation of dopamine metabolic process	BP	4	0	1
positive regulation of homocysteine metabolic process	BP	1	0	1
positive regulation of sulfur metabolic process	BP	3	0	1
intra-Golgi vesicle-mediated transport	BP	26	0	1
copper ion import across plasma membrane	BP	1	0	1
regulation of copper ion transmembrane transport	BP	1	0	1
mitochondrial electron transport, cytochrome c to oxygen	BP	10	0	1
aerobic electron transport chain	BP	10	0	1
mitochondrial respiratory chain supercomplex assembly	BP	3	0	1
heme a biosynthetic process	BP	2	0	1
heme a metabolic process	BP	2	0	1
heme o metabolic process	BP	1	0	1
heme O biosynthetic process	BP	1	0	1
regulation of systemic arterial blood pressure by circulatory renin-angiotensin	BP	15	0	1
regulation of angiotensin levels in blood	BP	10	0	1
angiotensin maturation	BP	9	0	1
cardiac left ventricle morphogenesis	BP	8	0	1
insulin processing	BP	2	0	1
regulation of water loss via skin	BP	11	0	1
establishment of skin barrier	BP	9	0	1
epithelial cell morphogenesis	BP	26	0	1
protoporphyrinogen IX biosynthetic process from glutamate	BP	1	0	1
tetrapyrrole biosynthetic process from glutamate	BP	1	0	1
response to ammonia	BP	1	0	1
cellular response to ammonia	BP	1	0	1
transforming growth factor beta3 production	BP	4	0	1
regulation of transforming growth factor beta3 production	BP	4	0	1
positive regulation of transforming growth factor beta3 production	BP	2	0	1
chemotaxis to arachidonic acid	BP	1	0	1
response to hepatocyte growth factor	BP	13	0	1
cellular response to hepatocyte growth factor stimulus	BP	11	0	1
regulation of RNA polymerase II transcriptional preinitiation complex assembly	BP	11	0	1
positive regulation of RNA polymerase II transcriptional preinitiation complex assembly	BP	8	0	1
RNA polymerase II preinitiation complex assembly	BP	28	0	1
regulation of transcription initiation from RNA polymerase II promoter	BP	23	0	1
positive regulation of transcription initiation from RNA polymerase II promoter	BP	16	0	1
lung saccule development	BP	4	0	1
lung cell differentiation	BP	16	0	1
lung epithelial cell differentiation	BP	15	0	1
type I pneumocyte differentiation	BP	4	0	1
transcription preinitiation complex assembly	BP	41	0	1
response to L-glutamate	BP	9	0	1
regulation of DNA-templated transcription, initiation	BP	29	0	1
positive regulation of DNA-templated transcription, initiation	BP	21	0	1
intra-S DNA damage checkpoint	BP	10	0	1
transforming growth factor beta2 production	BP	5	0	1
regulation of transforming growth factor beta2 production	BP	5	0	1
positive regulation of transforming growth factor beta2 production	BP	1	0	1
myoblast proliferation	BP	9	0	1
amelogenesis	BP	13	0	1
cardiac muscle myoblast proliferation	BP	3	0	1
regulation of cardiac muscle myoblast proliferation	BP	3	0	1
positive regulation of cardiac muscle myoblast proliferation	BP	3	0	1
positive regulation of myoblast proliferation	BP	5	0	1
regulation of myoblast proliferation	BP	6	0	1
N-terminal protein amino acid acetylation	BP	14	0	1
positive regulation of transcription of Notch receptor target	BP	16	0	1
N-terminal peptidyl-lysine acetylation	BP	4	0	1
N-terminal protein amino acid modification	BP	24	0	1
negative regulation of endoplasmic reticulum unfolded protein response	BP	10	0	1
negative regulation of response to endoplasmic reticulum stress	BP	35	0	1
regulation of ATF6-mediated unfolded protein response	BP	4	0	1
negative regulation of ATF6-mediated unfolded protein response	BP	2	0	1
regulation of adenylate cyclase activity involved in G protein-coupled receptor signaling pathway	BP	1	0	1
glucocorticoid secretion	BP	7	0	1
corticosterone secretion	BP	3	0	1
response to corticotropin-releasing hormone	BP	3	0	1
regulation of adenylate cyclase activity	BP	12	0	1
corticotropin secretion	BP	4	0	1
cellular response to corticotropin-releasing hormone stimulus	BP	3	0	1
regulation of glucocorticoid secretion	BP	6	0	1
regulation of corticosterone secretion	BP	2	0	1
prostate gland stromal morphogenesis	BP	2	0	1
response to yeast	BP	2	0	1
response to cholecystokinin	BP	1	0	1
SH2 domain-mediated complex assembly	BP	1	0	1
response to endothelin	BP	2	0	1
cellular response to endothelin	BP	1	0	1
parathyroid gland development	BP	2	0	1
positive regulation of glial cell migration	BP	2	0	1
negative regulation of actin filament binding	BP	1	0	1
negative regulation of actin binding	BP	1	0	1
regulation of photoreceptor cell differentiation	BP	6	0	1
positive regulation of photoreceptor cell differentiation	BP	1	0	1
response to blue light	BP	2	0	1
photoperiodism	BP	20	0	1
entrainment of circadian clock	BP	23	0	1
blue light signaling pathway	BP	2	0	1
protein-chromophore linkage	BP	4	0	1
entrainment of circadian clock by photoperiod	BP	19	0	1
cellular response to blue light	BP	2	0	1
regulation of DNA damage checkpoint	BP	14	0	1
negative regulation of steroid hormone secretion	BP	2	0	1
negative regulation of corticosteroid hormone secretion	BP	2	0	1
negative regulation of glucocorticoid secretion	BP	2	0	1
multicellular organism aging	BP	18	0	1
negative regulation of amyloid fibril formation	BP	2	0	1
lens fiber cell development	BP	8	0	1
lens fiber cell morphogenesis	BP	4	0	1
thyroid hormone metabolic process	BP	6	0	1
thyroid hormone transport	BP	5	0	1
positive regulation of cytokine secretion involved in immune response	BP	7	0	1
response to muscle stretch	BP	11	0	1
3'-UTR-mediated mRNA stabilization	BP	13	0	1
interleukin-12 secretion	BP	7	0	1
regulation of brown fat cell differentiation	BP	11	0	1
positive regulation of brown fat cell differentiation	BP	7	0	1
regulation of synaptic membrane adhesion	BP	2	0	1
regulation of interleukin-12 secretion	BP	6	0	1
positive regulation of interleukin-12 secretion	BP	3	0	1
olfactory bulb development	BP	16	0	1
olfactory lobe development	BP	16	0	1
cell junction maintenance	BP	9	0	1
response to macrophage colony-stimulating factor	BP	7	0	1
cellular response to macrophage colony-stimulating factor stimulus	BP	7	0	1
macrophage colony-stimulating factor signaling pathway	BP	5	0	1
cell-cell junction maintenance	BP	7	0	1
response to interleukin-3	BP	4	0	1
cellular response to interleukin-3	BP	4	0	1
interleukin-3-mediated signaling pathway	BP	4	0	1
negative regulation of Golgi to plasma membrane protein transport	BP	4	0	1
beta-catenin destruction complex assembly	BP	4	0	1
regulation of dopaminergic neuron differentiation	BP	5	0	1
positive regulation of dopaminergic neuron differentiation	BP	3	0	1
regulation of midbrain dopaminergic neuron differentiation	BP	4	0	1
positive regulation of midbrain dopaminergic neuron differentiation	BP	3	0	1
regulation of Wnt-mediated midbrain dopaminergic neuron differentiation	BP	2	0	1
positive regulation of Wnt-mediated midbrain dopaminergic neuron differentiation	BP	2	0	1
negative regulation of ubiquitin-dependent protein catabolic process	BP	37	0	1
positive regulation of protein targeting to mitochondrion	BP	30	0	1
adiponectin-activated signaling pathway	BP	5	0	1
sulfate transport	BP	9	0	1
thiosulfate transport	BP	2	0	1
oxaloacetate transport	BP	2	0	1
malate transport	BP	2	0	1
succinate transport	BP	2	0	1
sulfide oxidation	BP	5	0	1
phosphate ion transmembrane transport	BP	10	0	1
sulfide oxidation, using sulfide:quinone oxidoreductase	BP	5	0	1
succinate transmembrane transport	BP	2	0	1
malate transmembrane transport	BP	2	0	1
oxaloacetate(2-) transmembrane transport	BP	2	0	1
sulfate transmembrane transport	BP	8	0	1
glycoprotein catabolic process	BP	16	0	1
regulation of collagen catabolic process	BP	3	0	1
negative regulation of collagen catabolic process	BP	1	0	1
negative regulation of collagen metabolic process	BP	10	0	1
negative regulation of extracellular matrix disassembly	BP	2	0	1
elastin catabolic process	BP	2	0	1
regulation of elastin catabolic process	BP	1	0	1
negative regulation of elastin catabolic process	BP	1	0	1
negative regulation of glycoprotein metabolic process	BP	11	0	1
negative regulation of extracellular matrix organization	BP	9	0	1
termination of RNA polymerase II transcription	BP	31	0	1
mRNA cleavage	BP	21	0	1
mRNA cleavage involved in mRNA processing	BP	13	0	1
pre-mRNA cleavage required for polyadenylation	BP	12	0	1
chitin metabolic process	BP	2	0	1
chitin catabolic process	BP	2	0	1
amino sugar metabolic process	BP	30	0	1
amino sugar catabolic process	BP	9	0	1
glucosamine-containing compound metabolic process	BP	20	0	1
glucosamine-containing compound catabolic process	BP	5	0	1
negative regulation of histone H4 acetylation	BP	5	0	1
regulation of transcription from RNA polymerase II promoter by histone modification	BP	2	0	1
negative regulation of transcription from RNA polymerase II promoter by histone modification	BP	2	0	1
synaptic vesicle docking	BP	6	0	1
regulation of chromatin binding	BP	20	0	1
positive regulation of chromatin binding	BP	11	0	1
positive regulation of retinoic acid receptor signaling pathway	BP	3	0	1
maintenance of presynaptic active zone structure	BP	2	0	1
response to anoxia	BP	3	0	1
positive regulation of G0 to G1 transition	BP	3	0	1
protein-cofactor linkage	BP	8	0	1
protein-pyridoxal-5-phosphate linkage via peptidyl-N6-pyridoxal phosphate-L-lysine	BP	1	0	1
protein-pyridoxal-5-phosphate linkage	BP	1	0	1
aortic smooth muscle cell differentiation	BP	1	0	1
protein sulfhydration	BP	1	0	1
positive regulation of smooth muscle cell differentiation	BP	9	0	1
'de novo' L-methionine biosynthetic process	BP	1	0	1
regulation of aortic smooth muscle cell differentiation	BP	1	0	1
positive regulation of aortic smooth muscle cell differentiation	BP	1	0	1
regulation of vascular smooth muscle cell differentiation	BP	12	0	1
positive regulation of vascular smooth muscle cell differentiation	BP	6	0	1
negative regulation of regulatory T cell differentiation	BP	2	0	1
negative regulation of neuroblast proliferation	BP	2	0	1
positive regulation of smoothened signaling pathway	BP	20	0	1
epithelial cell-cell adhesion	BP	12	0	1
regulation of neuroblast proliferation	BP	19	0	1
negative regulation of stem cell proliferation	BP	9	0	1
negative regulation of integrin-mediated signaling pathway	BP	2	0	1
positive regulation of extrinsic apoptotic signaling pathway in absence of ligand	BP	8	0	1
sulfur amino acid transport	BP	6	0	1
L-cystine transport	BP	4	0	1
melanin biosynthetic process	BP	10	0	1
phenol-containing compound biosynthetic process	BP	20	0	1
endodermal cell fate commitment	BP	10	0	1
neural plate development	BP	6	0	1
positive regulation of neuroblast proliferation	BP	17	0	1
cardioblast proliferation	BP	6	0	1
regulation of cardioblast proliferation	BP	8	0	1
regulation of secondary heart field cardioblast proliferation	BP	7	0	1
regulation of mesenchymal to epithelial transition involved in metanephros morphogenesis	BP	3	0	1
negative regulation of mesenchymal to epithelial transition involved in metanephros morphogenesis	BP	2	0	1
glial cell fate determination	BP	1	0	1
regulation of mitotic cell cycle, embryonic	BP	4	0	1
proximal/distal pattern formation	BP	16	0	1
centriole-centriole cohesion	BP	12	0	1
regulation of heparan sulfate proteoglycan biosynthetic process	BP	3	0	1
positive regulation of heparan sulfate proteoglycan biosynthetic process	BP	3	0	1
establishment of endothelial blood-brain barrier	BP	3	0	1
heparan sulfate proteoglycan biosynthetic process	BP	17	0	1
glial cell fate commitment	BP	7	0	1
central nervous system vasculogenesis	BP	3	0	1
heparan sulfate proteoglycan metabolic process	BP	22	0	1
regulation of centriole-centriole cohesion	BP	3	0	1
genitalia morphogenesis	BP	6	0	1
limb joint morphogenesis	BP	2	0	1
embryonic skeletal limb joint morphogenesis	BP	2	0	1
positive regulation of embryonic development	BP	21	0	1
anagen	BP	3	0	1
tongue development	BP	16	0	1
tongue morphogenesis	BP	7	0	1
canonical Wnt signaling pathway involved in positive regulation of epithelial to mesenchymal transition	BP	2	0	1
canonical Wnt signaling pathway involved in negative regulation of apoptotic process	BP	2	0	1
biological phase	BP	3	0	1
hair cycle phase	BP	3	0	1
mitotic cell cycle, embryonic	BP	4	0	1
negative regulation of osteoclast differentiation	BP	18	0	1
negative regulation of glial cell differentiation	BP	11	0	1
positive regulation of fibroblast growth factor receptor signaling pathway	BP	5	0	1
negative regulation of mitotic cell cycle, embryonic	BP	2	0	1
sympathetic nervous system development	BP	11	0	1
negative regulation of oligodendrocyte differentiation	BP	8	0	1
regulation of hair follicle maturation	BP	3	0	1
hair follicle maturation	BP	8	0	1
regulation of hair follicle development	BP	11	0	1
regulation of timing of anagen	BP	3	0	1
positive regulation of telomerase activity	BP	33	0	1
oviduct development	BP	1	0	1
foregut regionalization	BP	2	0	1
lung field specification	BP	2	0	1
primary lung bud formation	BP	3	0	1
lung-associated mesenchyme development	BP	4	0	1
lung induction	BP	2	0	1
epithelial cell differentiation involved in prostate gland development	BP	7	0	1
positive regulation of epithelial cell proliferation involved in prostate gland development	BP	1	0	1
ectodermal placode formation	BP	8	0	1
hair follicle placode formation	BP	4	0	1
establishment of blood-brain barrier	BP	8	0	1
mesenchymal cell proliferation involved in lung development	BP	3	0	1
fungiform papilla development	BP	4	0	1
fungiform papilla morphogenesis	BP	4	0	1
fungiform papilla formation	BP	3	0	1
canonical Wnt signaling pathway involved in heart development	BP	4	0	1
canonical Wnt signaling pathway involved in positive regulation of cardiac outflow tract cell proliferation	BP	1	0	1
ganglion development	BP	9	0	1
sympathetic ganglion development	BP	6	0	1
cranial ganglion development	BP	4	0	1
regulation of centromeric sister chromatid cohesion	BP	4	0	1
ectodermal placode development	BP	9	0	1
ectodermal placode morphogenesis	BP	8	0	1
renal vesicle formation	BP	5	0	1
renal inner medulla development	BP	2	0	1
renal outer medulla development	BP	2	0	1
nephron tubule formation	BP	10	0	1
nephron tubule epithelial cell differentiation	BP	10	0	1
regulation of nephron tubule epithelial cell differentiation	BP	8	0	1
positive regulation of proteoglycan biosynthetic process	BP	3	0	1
regulation of chromatin-mediated maintenance of transcription	BP	1	0	1
positive regulation of chromatin-mediated maintenance of transcription	BP	1	0	1
regulation of euchromatin binding	BP	1	0	1
regulation of core promoter binding	BP	5	0	1
positive regulation of core promoter binding	BP	4	0	1
embryonic brain development	BP	7	0	1
dorsal root ganglion development	BP	3	0	1
positive regulation of neural precursor cell proliferation	BP	32	0	1
positive regulation of stem cell proliferation	BP	29	0	1
regulation of epithelial cell differentiation involved in kidney development	BP	10	0	1
negative regulation of epithelial cell differentiation involved in kidney development	BP	3	0	1
CTP biosynthetic process	BP	11	0	1
'de novo' CTP biosynthetic process	BP	2	0	1
CTP metabolic process	BP	11	0	1
antibacterial humoral response	BP	19	0	1
disruption by host of symbiont cells	BP	7	0	1
killing by host of symbiont cells	BP	6	0	1
neutrophil mediated cytotoxicity	BP	7	0	1
neutrophil mediated killing of symbiont cell	BP	5	0	1
neutrophil mediated killing of bacterium	BP	5	0	1
neutrophil mediated killing of gram-positive bacterium	BP	1	0	1
neuropeptide catabolic process	BP	2	0	1
bradykinin catabolic process	BP	4	0	1
surfactant homeostasis	BP	8	0	1
chemical homeostasis within a tissue	BP	9	0	1
dichotomous subdivision of terminal units involved in lung branching	BP	2	0	1
dichotomous subdivision of an epithelial terminal unit	BP	7	0	1
macrophage apoptotic process	BP	9	0	1
Sertoli cell differentiation	BP	14	0	1
response to odorant	BP	3	0	1
basement membrane disassembly	BP	1	0	1
negative regulation of plasminogen activation	BP	4	0	1
retrograde transport, vesicle recycling within Golgi	BP	2	0	1
autocrine signaling	BP	4	0	1
leukocyte tethering or rolling	BP	19	0	1
leukocyte adhesion to vascular endothelial cell	BP	22	0	1
hippocampal neuron apoptotic process	BP	2	0	1
regulation of hippocampal neuron apoptotic process	BP	2	0	1
negative regulation of hippocampal neuron apoptotic process	BP	2	0	1
microglial cell migration	BP	3	0	1
regulation of microglial cell migration	BP	3	0	1
germ cell migration	BP	6	0	1
negative regulation of organ growth	BP	21	0	1
gamma-delta T cell activation	BP	13	0	1
negative regulation of cardiac muscle tissue growth	BP	15	0	1
negative regulation of cardiac muscle cell proliferation	BP	9	0	1
negative regulation of heart growth	BP	15	0	1
AV node cell action potential	BP	4	0	1
cell-cell signaling involved in cardiac conduction	BP	13	0	1
AV node cell to bundle of His cell signaling	BP	4	0	1
cardiac muscle cell-cardiac muscle cell adhesion	BP	6	0	1
AV node cell to bundle of His cell communication	BP	5	0	1
AV node cell-bundle of His cell adhesion involved in cell communication	BP	1	0	1
regulation of AV node cell action potential	BP	2	0	1
negative regulation of renal output by angiotensin	BP	1	0	1
negative regulation of glomerular filtration	BP	4	0	1
negative regulation of glomerular filtration by angiotensin	BP	1	0	1
smooth muscle hypertrophy	BP	1	0	1
toll-like receptor 2 signaling pathway	BP	13	0	1
regulation of toll-like receptor 2 signaling pathway	BP	9	0	1
positive regulation of toll-like receptor 2 signaling pathway	BP	6	0	1
positive regulation of mucus secretion	BP	5	0	1
positive regulation of defense response to bacterium	BP	5	0	1
response to L-glutamine	BP	2	0	1
cellular response to L-glutamine	BP	2	0	1
mitochondrial electron transport, ubiquinol to cytochrome c	BP	12	0	1
negative regulation of type I interferon production	BP	39	0	1
protein K63-linked deubiquitination	BP	27	0	1
protein K48-linked deubiquitination	BP	25	0	1
negative regulation of p38MAPK cascade	BP	5	0	1
protein linear deubiquitination	BP	3	0	1
lipid hydroxylation	BP	3	0	1
response to nematode	BP	3	0	1
ethylene metabolic process	BP	1	0	1
phenylpropanoid metabolic process	BP	3	0	1
coumarin metabolic process	BP	3	0	1
flavonoid metabolic process	BP	9	0	1
insecticide metabolic process	BP	1	0	1
dibenzo-p-dioxin metabolic process	BP	1	0	1
dibenzo-p-dioxin catabolic process	BP	1	0	1
epoxygenase P450 pathway	BP	11	0	1
response to immobilization stress	BP	15	0	1
vitamin D metabolic process	BP	15	0	1
9-cis-retinoic acid biosynthetic process	BP	4	0	1
9-cis-retinoic acid metabolic process	BP	4	0	1
cellular alkene metabolic process	BP	1	0	1
omega-hydroxylase P450 pathway	BP	7	0	1
olefin metabolic process	BP	2	0	1
trabecular meshwork development	BP	1	0	1
negative regulation of cell adhesion mediated by integrin	BP	9	0	1
endothelial cell-cell adhesion	BP	3	0	1
monoterpenoid metabolic process	BP	4	0	1
exogenous drug catabolic process	BP	12	0	1
oxidative demethylation	BP	10	0	1
alkaloid catabolic process	BP	3	0	1
isoquinoline alkaloid metabolic process	BP	2	0	1
cellular organohalogen metabolic process	BP	2	0	1
cellular organofluorine metabolic process	BP	2	0	1
regulation of cellular organohalogen metabolic process	BP	1	0	1
regulation of cellular organofluorine metabolic process	BP	1	0	1
negative regulation of cellular organohalogen metabolic process	BP	1	0	1
negative regulation of cellular organofluorine metabolic process	BP	1	0	1
vitamin biosynthetic process	BP	21	0	1
calcitriol biosynthetic process from calciol	BP	3	0	1
fat-soluble vitamin biosynthetic process	BP	12	0	1
vitamin D biosynthetic process	BP	9	0	1
cellular alcohol metabolic process	BP	4	0	1
cellular alcohol biosynthetic process	BP	4	0	1
vitamin D3 metabolic process	BP	3	0	1
pressure natriuresis	BP	3	0	1
regulation of icosanoid secretion	BP	14	0	1
positive regulation of icosanoid secretion	BP	13	0	1
leukotriene catabolic process	BP	4	0	1
leukotriene B4 catabolic process	BP	4	0	1
leukotriene B4 metabolic process	BP	4	0	1
icosanoid catabolic process	BP	5	0	1
positive regulation of fatty acid transport	BP	13	0	1
isoprenoid catabolic process	BP	5	0	1
diterpenoid catabolic process	BP	2	0	1
terpenoid catabolic process	BP	4	0	1
retinoic acid catabolic process	BP	2	0	1
fat-soluble vitamin catabolic process	BP	6	0	1
negative regulation of calcidiol 1-monooxygenase activity	BP	3	0	1
negative regulation of vitamin D biosynthetic process	BP	4	0	1
regulation of vitamin D 24-hydroxylase activity	BP	3	0	1
positive regulation of vitamin D 24-hydroxylase activity	BP	3	0	1
regulation of vitamin metabolic process	BP	10	0	1
positive regulation of response to extracellular stimulus	BP	4	0	1
positive regulation of response to nutrient levels	BP	4	0	1
vitamin D catabolic process	BP	2	0	1
negative regulation of vitamin metabolic process	BP	5	0	1
regulation of vitamin D biosynthetic process	BP	7	0	1
regulation of calcidiol 1-monooxygenase activity	BP	6	0	1
vitamin D receptor signaling pathway	BP	8	0	1
regulation of vitamin D receptor signaling pathway	BP	6	0	1
positive regulation of vitamin D receptor signaling pathway	BP	2	0	1
cholesterol biosynthetic process via 24,25-dihydrolanosterol	BP	1	0	1
leading edge cell differentiation	BP	2	0	1
negative regulation of androgen receptor signaling pathway	BP	14	0	1
regulation of cytoplasmic transport	BP	20	0	1
positive regulation of cytoplasmic transport	BP	10	0	1
regulation of clathrin-dependent endocytosis	BP	13	0	1
positive regulation of clathrin-dependent endocytosis	BP	5	0	1
regulation of early endosome to late endosome transport	BP	17	0	1
positive regulation of early endosome to late endosome transport	BP	8	0	1
negative regulation of cell proliferation involved in contact inhibition	BP	3	0	1
CD4-positive, alpha-beta T cell cytokine production	BP	10	0	1
positive regulation of CD4-positive, alpha-beta T cell proliferation	BP	3	0	1
embryonic body morphogenesis	BP	10	0	1
response to muscle inactivity	BP	7	0	1
response to muscle inactivity involved in regulation of muscle adaptation	BP	6	0	1
response to denervation involved in regulation of muscle adaptation	BP	6	0	1
calcium-dependent cell-matrix adhesion	BP	1	0	1
nerve maturation	BP	1	0	1
basement membrane assembly	BP	8	0	1
commissural neuron axon guidance	BP	11	0	1
retrograde trans-synaptic signaling by trans-synaptic protein complex	BP	1	0	1
trans-synaptic signaling by trans-synaptic complex	BP	5	0	1
regulation of basement membrane organization	BP	5	0	1
regulation of basement membrane assembly involved in embryonic body morphogenesis	BP	5	0	1
positive regulation of basement membrane assembly involved in embryonic body morphogenesis	BP	5	0	1
basement membrane assembly involved in embryonic body morphogenesis	BP	5	0	1
response to ATP	BP	20	0	1
thrombin-activated receptor signaling pathway	BP	12	0	1
regulation of progesterone biosynthetic process	BP	3	0	1
myosin filament organization	BP	6	0	1
myosin II filament organization	BP	1	0	1
regulation of myosin II filament organization	BP	1	0	1
aspartyl-tRNA aminoacylation	BP	1	0	1
activation of JUN kinase activity	BP	36	0	1
regulation of JUN kinase activity	BP	71	0	1
positive regulation of JUN kinase activity	BP	64	0	1
response to diamide	BP	1	0	1
cellular response to diamide	BP	1	0	1
response to salt	BP	12	0	1
cellular response to salt	BP	5	0	1
response to sodium arsenite	BP	4	0	1
cellular response to sodium arsenite	BP	4	0	1
cell communication by chemical coupling	BP	2	0	1
deoxyribonucleoside monophosphate biosynthetic process	BP	10	0	1
deoxyribonucleoside monophosphate metabolic process	BP	12	0	1
negative regulation of vascular endothelial growth factor signaling pathway	BP	7	0	1
negative regulation of cellular response to vascular endothelial growth factor stimulus	BP	7	0	1
dUMP biosynthetic process	BP	4	0	1
dTMP biosynthetic process	BP	4	0	1
pyrimidine deoxyribonucleoside monophosphate metabolic process	BP	6	0	1
pyrimidine deoxyribonucleoside monophosphate biosynthetic process	BP	6	0	1
pyrimidine deoxyribonucleotide metabolic process	BP	18	0	1
pyrimidine deoxyribonucleotide biosynthetic process	BP	8	0	1
dTMP metabolic process	BP	4	0	1
dUMP metabolic process	BP	5	0	1
regulation of angiotensin metabolic process	BP	2	0	1
cell proliferation in bone marrow	BP	5	0	1
positive regulation of peptidyl-tyrosine autophosphorylation	BP	4	0	1
regulation of hematopoietic stem cell proliferation	BP	6	0	1
negative regulation of gap junction assembly	BP	1	0	1
positive regulation of peptidyl-cysteine S-nitrosylation	BP	1	0	1
regulation of microtubule nucleation	BP	4	0	1
ventral spinal cord development	BP	18	0	1
positive regulation of microtubule nucleation	BP	3	0	1
regulation of neuromuscular junction development	BP	6	0	1
positive regulation of neuromuscular junction development	BP	3	0	1
regulation by virus of viral protein levels in host cell	BP	7	0	1
positive regulation by virus of viral protein levels in host cell	BP	4	0	1
UV-damage excision repair	BP	11	0	1
pyrimidine dimer repair	BP	7	0	1
catechol-containing compound biosynthetic process	BP	10	0	1
aminergic neurotransmitter loading into synaptic vesicle	BP	2	0	1
dopamine biosynthetic process	BP	6	0	1
catecholamine biosynthetic process	BP	10	0	1
serotonin biosynthetic process	BP	1	0	1
indole-containing compound biosynthetic process	BP	1	0	1
indolalkylamine biosynthetic process	BP	1	0	1
response to pyrethroid	BP	1	0	1
phytoalexin metabolic process	BP	1	0	1
primary amino compound biosynthetic process	BP	2	0	1
response to prostaglandin D	BP	4	0	1
cellular response to prostaglandin D stimulus	BP	4	0	1
activation of MAPKKK activity	BP	11	0	1
ER overload response	BP	11	0	1
negative regulation of CREB transcription factor activity	BP	4	0	1
regulation of transcription involved in anterior/posterior axis specification	BP	2	0	1
regulation of RNA polymerase II regulatory region sequence-specific DNA binding	BP	12	0	1
negative regulation of RNA polymerase II regulatory region sequence-specific DNA binding	BP	5	0	1
intrinsic apoptotic signaling pathway in response to nitrosative stress	BP	3	0	1
negative regulation of determination of dorsal identity	BP	2	0	1
negative regulation of transcription regulatory region DNA binding	BP	15	0	1
spliceosomal complex assembly	BP	54	0	1
RNA splicing, via endonucleolytic cleavage and ligation	BP	11	0	1
myeloid dendritic cell cytokine production	BP	6	0	1
positive regulation of dendritic cell cytokine production	BP	7	0	1
regulation of myeloid dendritic cell cytokine production	BP	6	0	1
positive regulation of myeloid dendritic cell cytokine production	BP	6	0	1
tRNA splicing, via endonucleolytic cleavage and ligation	BP	10	0	1
protein localization to cytoplasmic stress granule	BP	7	0	1
RNA secondary structure unwinding	BP	8	0	1
positive regulation of translational initiation	BP	24	0	1
positive regulation of chemokine (C-C motif) ligand 5 production	BP	3	0	1
spliceosomal complex disassembly	BP	2	0	1
ribonucleoprotein complex disassembly	BP	14	0	1
RNA export from nucleus	BP	123	0	1
regulation of isomerase activity	BP	8	0	1
positive regulation of isomerase activity	BP	8	0	1
RNA interference	BP	13	0	1
viral translation	BP	14	0	1
targeting of mRNA for destruction involved in RNA interference	BP	4	0	1
interleukin-18 production	BP	6	0	1
regulation of interleukin-18 production	BP	4	0	1
positive regulation of interleukin-18 production	BP	2	0	1
interferon-beta secretion	BP	5	0	1
regulation of interferon-beta secretion	BP	5	0	1
positive regulation of interferon-beta secretion	BP	4	0	1
DNA-templated viral transcription	BP	1	0	1
regulation of RNA export from nucleus	BP	14	0	1
positive regulation of RNA export from nucleus	BP	7	0	1
regulation of defense response to virus by host	BP	29	0	1
CRD-mediated mRNA stabilization	BP	5	0	1
interleukin-6 secretion	BP	23	0	1
positive regulation of tumor necrosis factor secretion	BP	9	0	1
regulation of viral translation	BP	1	0	1
positive regulation of viral translation	BP	1	0	1
regulation of polysome binding	BP	2	0	1
positive regulation of polysome binding	BP	1	0	1
regulation of DNA topoisomerase (ATP-hydrolyzing) activity	BP	5	0	1
positive regulation of DNA topoisomerase (ATP-hydrolyzing) activity	BP	5	0	1
positive regulation of cytoplasmic translation	BP	8	0	1
positive regulation of interleukin-6 secretion	BP	16	0	1
establishment of sister chromatid cohesion	BP	9	0	1
nucleolar large rRNA transcription by RNA polymerase I	BP	13	0	1
positive regulation of sister chromatid cohesion	BP	9	0	1
regulation of transcription of nucleolar large rRNA by RNA polymerase I	BP	12	0	1
positive regulation of transcription of nucleolar large rRNA by RNA polymerase I	BP	9	0	1
response to bleomycin	BP	2	0	1
cellular response to bleomycin	BP	2	0	1
nucleolar chromatin organization	BP	1	0	1
membrane disruption in other organism	BP	4	0	1
antimicrobial humoral immune response mediated by antimicrobial peptide	BP	35	0	1
muscle filament sliding	BP	16	0	1
actin-myosin filament sliding	BP	16	0	1
intermediate filament organization	BP	12	0	1
negative regulation of nuclease activity	BP	7	0	1
negative regulation of deoxyribonuclease activity	BP	2	0	1
negative regulation of apoptotic DNA fragmentation	BP	3	0	1
negative regulation of DNA catabolic process	BP	4	0	1
apoptotic chromosome condensation	BP	5	0	1
chaperone-mediated protein transport	BP	9	0	1
guanosine metabolic process	BP	1	0	1
dGTP metabolic process	BP	3	0	1
phytosteroid metabolic process	BP	2	0	1
phytosteroid biosynthetic process	BP	2	0	1
brassinosteroid metabolic process	BP	1	0	1
brassinosteroid biosynthetic process	BP	1	0	1
cholesterol biosynthetic process via desmosterol	BP	4	0	1
cholesterol biosynthetic process via lathosterol	BP	4	0	1
tetrahydrobiopterin biosynthetic process	BP	7	0	1
tetrahydrobiopterin metabolic process	BP	7	0	1
peptidyl-lysine modification to peptidyl-hypusine	BP	2	0	1
response to hydrogen sulfide	BP	2	0	1
protein localization to microtubule	BP	13	0	1
selenocysteine incorporation	BP	8	0	1
translational readthrough	BP	8	0	1
thyroid hormone generation	BP	4	0	1
rRNA modification	BP	30	0	1
enzyme-directed rRNA pseudouridine synthesis	BP	2	0	1
box H/ACA snoRNA 3'-end processing	BP	2	0	1
pseudouridine synthesis	BP	16	0	1
rRNA pseudouridine synthesis	BP	6	0	1
snRNA pseudouridine synthesis	BP	3	0	1
snoRNA 3'-end processing	BP	11	0	1
box H/ACA snoRNA metabolic process	BP	3	0	1
box H/ACA snoRNA processing	BP	2	0	1
snRNA modification	BP	5	0	1
ncRNA 3'-end processing	BP	36	0	1
scaRNA localization to Cajal body	BP	5	0	1
telomerase RNA stabilization	BP	4	0	1
mRNA pseudouridine synthesis	BP	4	0	1
2-oxoglutarate metabolic process	BP	17	0	1
mitochondrial electron transport, NADH to ubiquinone	BP	38	0	1
lipoate metabolic process	BP	2	0	1
protein succinylation	BP	4	0	1
dihydrolipoamide metabolic process	BP	1	0	1
mitochondrial acetyl-CoA biosynthetic process from pyruvate	BP	6	0	1
histone succinylation	BP	4	0	1
peristalsis	BP	3	0	1
astral microtubule organization	BP	6	0	1
cortical microtubule organization	BP	3	0	1
GMP metabolic process	BP	11	0	1
GDP metabolic process	BP	7	0	1
centrosome localization	BP	23	0	1
establishment of centrosome localization	BP	4	0	1
hard palate development	BP	5	0	1
regulation of ventricular cardiac muscle cell membrane repolarization	BP	12	0	1
microtubule organizing center localization	BP	24	0	1
potassium ion export	BP	6	0	1
potassium ion export across plasma membrane	BP	6	0	1
membrane repolarization during ventricular cardiac muscle cell action potential	BP	7	0	1
regulation of cardiac muscle cell membrane repolarization	BP	13	0	1
ventricular cardiac muscle cell membrane repolarization	BP	13	0	1
regulation of potassium ion export	BP	4	0	1
regulation of voltage-gated potassium channel activity involved in ventricular cardiac muscle cell action potential repolarization	BP	2	0	1
regulation of potassium ion export across plasma membrane	BP	4	0	1
regulation of membrane repolarization during ventricular cardiac muscle cell action potential	BP	3	0	1
regulation of membrane repolarization during cardiac muscle cell action potential	BP	4	0	1
negative regulation of receptor internalization	BP	6	0	1
response to potassium ion	BP	5	0	1
cellular response to potassium ion	BP	4	0	1
receptor diffusion trapping	BP	3	0	1
postsynaptic neurotransmitter receptor diffusion trapping	BP	3	0	1
neurotransmitter receptor diffusion trapping	BP	3	0	1
regulation of neuron projection arborization	BP	7	0	1
positive regulation of neuron projection arborization	BP	7	0	1
succinyl-CoA metabolic process	BP	6	0	1
L-lysine catabolic process to acetyl-CoA	BP	3	0	1
L-lysine catabolic process	BP	3	0	1
L-lysine catabolic process to acetyl-CoA via saccharopine	BP	2	0	1
L-lysine metabolic process	BP	3	0	1
forebrain neuron fate commitment	BP	4	0	1
regulation of transcription from RNA polymerase II promoter involved in forebrain neuron fate commitment	BP	1	0	1
cerebral cortex GABAergic interneuron differentiation	BP	3	0	1
cerebral cortex GABAergic interneuron fate commitment	BP	1	0	1
cerebral cortex neuron differentiation	BP	11	0	1
commitment of multipotent stem cells to neuronal lineage in forebrain	BP	1	0	1
amacrine cell differentiation	BP	2	0	1
negative regulation of photoreceptor cell differentiation	BP	4	0	1
regulation of neural retina development	BP	1	0	1
positive regulation of neural retina development	BP	1	0	1
GABAergic neuron differentiation	BP	3	0	1
regulation of retina development in camera-type eye	BP	1	0	1
positive regulation of retina development in camera-type eye	BP	1	0	1
regulation of amacrine cell differentiation	BP	1	0	1
positive regulation of amacrine cell differentiation	BP	1	0	1
induction of bacterial agglutination	BP	2	0	1
regulation of skeletal muscle contraction by calcium ion signaling	BP	3	0	1
regulation of skeletal muscle contraction by regulation of release of sequestered calcium ion	BP	3	0	1
regulation of skeletal muscle contraction	BP	7	0	1
DNA replication checkpoint	BP	13	0	1
mitochondrial DNA replication	BP	12	0	1
DNA strand elongation involved in DNA replication	BP	15	0	1
lagging strand elongation	BP	8	0	1
DNA strand elongation	BP	20	0	1
telomere maintenance via semi-conservative replication	BP	24	0	1
DNA replication, Okazaki fragment processing	BP	6	0	1
DNA replication, removal of RNA primer	BP	4	0	1
replication fork reversal	BP	1	0	1
mitotic telomere maintenance via semi-conservative replication	BP	4	0	1
regulation of neutrophil mediated cytotoxicity	BP	4	0	1
cytoplasmic mRNA processing body assembly	BP	17	0	1
minus-end-directed vesicle transport along microtubule	BP	1	0	1
minus-end-directed organelle transport along microtubule	BP	3	0	1
regulation of spindle assembly	BP	22	0	1
regulation of metaphase plate congression	BP	6	0	1
positive regulation of spindle assembly	BP	3	0	1
synaptic vesicle budding from presynaptic endocytic zone membrane	BP	1	0	1
response to carbon monoxide	BP	4	0	1
macropinocytosis	BP	7	0	1
cellular response to carbon monoxide	BP	1	0	1
plasma membrane tubulation	BP	15	0	1
negative regulation of cilium assembly	BP	8	0	1
negative regulation of non-motile cilium assembly	BP	2	0	1
regulation of Golgi organization	BP	14	0	1
regulation of sodium:potassium-exchanging ATPase activity	BP	1	0	1
positive regulation of sodium:potassium-exchanging ATPase activity	BP	1	0	1
regulation of membrane tubulation	BP	5	0	1
negative regulation of membrane tubulation	BP	2	0	1
regulation of plasma membrane organization	BP	8	0	1
maintenance of DNA methylation	BP	6	0	1
DNA methylation on cytosine within a CG sequence	BP	1	0	1
positive regulation of chromatin silencing	BP	8	0	1
DNA methylation on cytosine	BP	2	0	1
phenotypic switching	BP	4	0	1
DNA methylation involved in embryo development	BP	5	0	1
negative regulation of smooth muscle cell differentiation	BP	11	0	1
C-5 methylation of cytosine	BP	2	0	1
positive regulation of methylation-dependent chromatin silencing	BP	4	0	1
reversible differentiation	BP	3	0	1
cell differentiation involved in phenotypic switching	BP	3	0	1
regulation of phenotypic switching	BP	4	0	1
negative regulation of phenotypic switching	BP	2	0	1
changes to DNA methylation involved in embryo development	BP	5	0	1
negative regulation of vascular smooth muscle cell differentiation	BP	6	0	1
vascular smooth muscle cell differentiation involved in phenotypic switching	BP	3	0	1
negative regulation of vascular associated smooth muscle cell apoptotic process	BP	2	0	1
regulation of cell differentiation involved in phenotypic switching	BP	3	0	1
negative regulation of cell differentiation involved in phenotypic switching	BP	2	0	1
regulation of vascular smooth muscle cell differentiation involved in phenotypic switching	BP	3	0	1
negative regulation of vascular smooth muscle cell differentiation involved in phenotypic switching	BP	2	0	1
establishment of lymphocyte polarity	BP	10	0	1
establishment of T cell polarity	BP	9	0	1
myeloid dendritic cell activation involved in immune response	BP	3	0	1
RNA surveillance	BP	15	0	1
nuclear RNA surveillance	BP	13	0	1
nuclear mRNA surveillance	BP	13	0	1
UDP-N-acetylglucosamine metabolic process	BP	14	0	1
dolichol-linked oligosaccharide biosynthetic process	BP	18	0	1
dolichyl diphosphate biosynthetic process	BP	6	0	1
oligosaccharide-lipid intermediate biosynthetic process	BP	19	0	1
nucleotide-sugar metabolic process	BP	33	0	1
polyprenol metabolic process	BP	7	0	1
dolichol metabolic process	BP	4	0	1
dolichyl diphosphate metabolic process	BP	6	0	1
cellular amide catabolic process	BP	2	0	1
cellular lactam metabolic process	BP	5	0	1
cellular lactam catabolic process	BP	1	0	1
peptidyl-diphthamide metabolic process	BP	6	0	1
peptidyl-diphthamide biosynthetic process from peptidyl-histidine	BP	6	0	1
peptidyl-histidine modification	BP	8	0	1
psychomotor behavior	BP	2	0	1
purine nucleobase catabolic process	BP	3	0	1
pyrimidine nucleobase catabolic process	BP	2	0	1
thymine catabolic process	BP	2	0	1
uracil catabolic process	BP	1	0	1
thymidine catabolic process	BP	1	0	1
beta-alanine metabolic process	BP	3	0	1
beta-alanine biosynthetic process	BP	2	0	1
thymine metabolic process	BP	2	0	1
uracil metabolic process	BP	2	0	1
thymidine metabolic process	BP	4	0	1
nucleobase catabolic process	BP	4	0	1
pyrimidine deoxyribonucleoside metabolic process	BP	4	0	1
pyrimidine deoxyribonucleoside catabolic process	BP	1	0	1
neurotransmitter uptake	BP	24	0	1
adenylate cyclase-activating dopamine receptor signaling pathway	BP	5	0	1
adenylate cyclase-inhibiting dopamine receptor signaling pathway	BP	4	0	1
locomotion involved in locomotory behavior	BP	7	0	1
negative regulation of sodium:proton antiporter activity	BP	2	0	1
gastric motility	BP	4	0	1
gastric emptying	BP	3	0	1
musculoskeletal movement, spinal reflex action	BP	1	0	1
regulation of neurotransmitter uptake	BP	12	0	1
dopamine uptake involved in synaptic transmission	BP	5	0	1
regulation of dopamine uptake involved in synaptic transmission	BP	4	0	1
catecholamine uptake involved in synaptic transmission	BP	5	0	1
regulation of catecholamine uptake involved in synaptic transmission	BP	4	0	1
negative regulation of dopamine receptor signaling pathway	BP	3	0	1
regulation of locomotion involved in locomotory behavior	BP	3	0	1
dopamine uptake	BP	6	0	1
neurotransmitter reuptake	BP	14	0	1
regulation of postsynaptic neurotransmitter receptor internalization	BP	7	0	1
behavioral response to ethanol	BP	4	0	1
positive regulation of neurotransmitter uptake	BP	3	0	1
positive regulation of dopamine uptake involved in synaptic transmission	BP	1	0	1
positive regulation of catecholamine uptake involved in synaptic transmission	BP	1	0	1
bundle of His cell to Purkinje myocyte communication	BP	7	0	1
bundle of His cell-Purkinje myocyte adhesion involved in cell communication	BP	5	0	1
retina layer formation	BP	9	0	1
retina morphogenesis in camera-type eye	BP	21	0	1
post-embryonic retina morphogenesis in camera-type eye	BP	1	0	1
camera-type eye photoreceptor cell differentiation	BP	8	0	1
desmosome organization	BP	10	0	1
His-Purkinje system development	BP	3	0	1
Purkinje myocyte development	BP	1	0	1
protein localization to adherens junction	BP	3	0	1
purine ribonucleoside bisphosphate metabolic process	BP	21	0	1
purine ribonucleoside bisphosphate biosynthetic process	BP	5	0	1
3'-phosphoadenosine 5'-phosphosulfate metabolic process	BP	21	0	1
3'-phosphoadenosine 5'-phosphosulfate biosynthetic process	BP	5	0	1
negative regulation of glycoprotein biosynthetic process	BP	10	0	1
regulation of elastin biosynthetic process	BP	1	0	1
negative regulation of elastin biosynthetic process	BP	1	0	1
peptidyl-threonine dephosphorylation	BP	11	0	1
negative regulation of meiotic cell cycle	BP	12	0	1
peptidyl-serine dephosphorylation	BP	15	0	1
negative regulation of monocyte chemotaxis	BP	5	0	1
adherens junction disassembly	BP	1	0	1
cell-substrate adherens junction disassembly	BP	1	0	1
focal adhesion disassembly	BP	1	0	1
regulation of focal adhesion disassembly	BP	1	0	1
positive regulation of focal adhesion disassembly	BP	1	0	1
peptidyl-tyrosine dephosphorylation involved in inactivation of protein kinase activity	BP	3	0	1
pyrimidine nucleotide catabolic process	BP	12	0	1
pyrimidine nucleoside triphosphate catabolic process	BP	2	0	1
pyrimidine deoxyribonucleoside triphosphate metabolic process	BP	5	0	1
pyrimidine deoxyribonucleoside triphosphate catabolic process	BP	2	0	1
pyrimidine deoxyribonucleotide catabolic process	BP	11	0	1
dUTP metabolic process	BP	1	0	1
dUTP catabolic process	BP	1	0	1
neural plate morphogenesis	BP	4	0	1
neural plate elongation	BP	3	0	1
convergent extension involved in neural plate elongation	BP	3	0	1
convergent extension	BP	12	0	1
convergent extension involved in gastrulation	BP	7	0	1
convergent extension involved in organogenesis	BP	6	0	1
skeletal muscle acetylcholine-gated channel clustering	BP	8	0	1
cochlea morphogenesis	BP	12	0	1
planar cell polarity pathway involved in neural tube closure	BP	10	0	1
positive regulation of protein localization to synapse	BP	3	0	1
protein localization to presynapse	BP	6	0	1
regulation of protein localization to presynapse	BP	1	0	1
positive regulation of protein localization to presynapse	BP	1	0	1
non-canonical Wnt signaling pathway via MAPK cascade	BP	5	0	1
non-canonical Wnt signaling pathway via JNK cascade	BP	4	0	1
negative regulation of microtubule polymerization or depolymerization	BP	27	0	1
negative regulation of microtubule polymerization	BP	11	0	1
protein deneddylation	BP	10	0	1
protein quality control for misfolded or incompletely synthesized proteins	BP	24	0	1
response to misfolded protein	BP	20	0	1
cellular response to misfolded protein	BP	19	0	1
ER-associated misfolded protein catabolic process	BP	12	0	1
nuclear membrane organization	BP	6	0	1
positive regulation of synaptic vesicle endocytosis	BP	4	0	1
positive regulation of synaptic vesicle recycling	BP	5	0	1
fat cell proliferation	BP	6	0	1
regulation of fat cell proliferation	BP	6	0	1
negative regulation of fat cell proliferation	BP	4	0	1
negative regulation of transcription involved in G1/S transition of mitotic cell cycle	BP	3	0	1
lens fiber cell apoptotic process	BP	3	0	1
multi-ciliated epithelial cell differentiation	BP	5	0	1
astrocyte chemotaxis	BP	1	0	1
dendritic cell homeostasis	BP	1	0	1
astrocyte cell migration	BP	7	0	1
T follicular helper cell differentiation	BP	3	0	1
regulation of astrocyte chemotaxis	BP	1	0	1
substance P catabolic process	BP	1	0	1
calcitonin catabolic process	BP	1	0	1
endothelin maturation	BP	1	0	1
regulation of gastric motility	BP	2	0	1
assembly of actomyosin apparatus involved in cytokinesis	BP	6	0	1
actomyosin contractile ring assembly	BP	6	0	1
regulation of cytokinetic process	BP	3	0	1
actomyosin contractile ring organization	BP	7	0	1
regulation of cytokinesis, actomyosin contractile ring assembly	BP	1	0	1
growth involved in heart morphogenesis	BP	4	0	1
cardiac muscle tissue growth involved in heart morphogenesis	BP	2	0	1
sphingosine-1-phosphate receptor signaling pathway	BP	7	0	1
negative regulation of actin filament bundle assembly	BP	18	0	1
regulation of positive chemotaxis	BP	14	0	1
positive regulation of positive chemotaxis	BP	14	0	1
negative regulation of stress fiber assembly	BP	17	0	1
sphingolipid mediated signaling pathway	BP	7	0	1
optic nerve development	BP	9	0	1
bleb assembly	BP	10	0	1
response to 1-oleoyl-sn-glycerol 3-phosphate	BP	1	0	1
cellular response to 1-oleoyl-sn-glycerol 3-phosphate	BP	1	0	1
negative regulation of endothelial cell development	BP	1	0	1
negative regulation of establishment of endothelial barrier	BP	1	0	1
regulation of receptor biosynthetic process	BP	17	0	1
positive regulation of receptor biosynthetic process	BP	10	0	1
prostaglandin transport	BP	15	0	1
phospholipase D-activating G protein-coupled receptor signaling pathway	BP	1	0	1
regulation of prostaglandin secretion	BP	10	0	1
positive regulation of prostaglandin secretion	BP	10	0	1
prostaglandin secretion	BP	13	0	1
response to prostaglandin F	BP	2	0	1
protein kinase C deactivation	BP	1	0	1
rhythmic excitation	BP	1	0	1
nitric-oxide synthase biosynthetic process	BP	12	0	1
regulation of nitric-oxide synthase biosynthetic process	BP	12	0	1
negative regulation of nitric-oxide synthase biosynthetic process	BP	4	0	1
rhythmic synaptic transmission	BP	3	0	1
regulation of sarcomere organization	BP	4	0	1
positive regulation of sarcomere organization	BP	2	0	1
regulation of prostaglandin-endoperoxide synthase activity	BP	3	0	1
positive regulation of prostaglandin-endoperoxide synthase activity	BP	3	0	1
regulation of cell growth involved in cardiac muscle cell development	BP	12	0	1
positive regulation of cell growth involved in cardiac muscle cell development	BP	6	0	1
positive regulation of chemokine-mediated signaling pathway	BP	3	0	1
hormonal regulation of the force of heart contraction	BP	1	0	1
positive regulation of the force of heart contraction by chemical signal	BP	1	0	1
enteric nervous system development	BP	7	0	1
endothelin receptor signaling pathway	BP	2	0	1
fever generation	BP	7	0	1
negative regulation of adenylate cyclase activity	BP	7	0	1
posterior midgut development	BP	1	0	1
negative regulation of neuron maturation	BP	2	0	1
negative regulation of cyclase activity	BP	8	0	1
regulation of fever generation	BP	6	0	1
enteric smooth muscle cell differentiation	BP	1	0	1
negative regulation of lyase activity	BP	10	0	1
positive regulation of penile erection	BP	4	0	1
negative regulation of cell maturation	BP	3	0	1
cellular response to brain-derived neurotrophic factor stimulus	BP	4	0	1
formation of translation preinitiation complex	BP	9	0	1
cytoplasmic translational initiation	BP	30	0	1
ribosome disassembly	BP	8	0	1
IRES-dependent viral translational initiation	BP	10	0	1
heart valve formation	BP	10	0	1
endocardial cushion to mesenchymal transition involved in heart valve formation	BP	2	0	1
notochord formation	BP	2	0	1
notochord morphogenesis	BP	4	0	1
negative regulation of dendrite morphogenesis	BP	9	0	1
negative regulation of dendritic spine development	BP	6	0	1
negative regulation of dendritic spine morphogenesis	BP	3	0	1
endocardial cushion to mesenchymal transition	BP	2	0	1
positive regulation of aspartic-type endopeptidase activity involved in amyloid precursor protein catabolic process	BP	4	0	1
positive regulation of aspartic-type peptidase activity	BP	4	0	1
venous blood vessel morphogenesis	BP	8	0	1
regulation of aorta morphogenesis	BP	3	0	1
positive regulation of aorta morphogenesis	BP	2	0	1
regulation of artery morphogenesis	BP	3	0	1
positive regulation of artery morphogenesis	BP	2	0	1
dopaminergic neuron axon guidance	BP	5	0	1
serotonergic neuron axon guidance	BP	4	0	1
planar cell polarity pathway involved in axon guidance	BP	5	0	1
neural plate anterior/posterior regionalization	BP	3	0	1
cell migration involved in gastrulation	BP	5	0	1
epiboly involved in gastrulation with mouth forming second	BP	1	0	1
embryonic heart tube left/right pattern formation	BP	3	0	1
left/right pattern formation	BP	14	0	1
determination of digestive tract left/right asymmetry	BP	2	0	1
fasciculation of sensory neuron axon	BP	1	0	1
positive regulation of nitric oxide mediated signal transduction	BP	2	0	1
activation of phospholipase A2 activity by calcium-mediated signaling	BP	1	0	1
eyelid development in camera-type eye	BP	7	0	1
regulation of protein kinase C activity	BP	4	0	1
positive regulation of protein kinase C activity	BP	4	0	1
interleukin-1 biosynthetic process	BP	1	0	1
estrous cycle	BP	8	0	1
regulation of interleukin-1 biosynthetic process	BP	1	0	1
positive regulation of interleukin-1 biosynthetic process	BP	1	0	1
interleukin-1 beta biosynthetic process	BP	1	0	1
regulation of interleukin-1 beta biosynthetic process	BP	1	0	1
positive regulation of interleukin-1 beta biosynthetic process	BP	1	0	1
response to mycophenolic acid	BP	1	0	1
cellular response to mycophenolic acid	BP	1	0	1
positive regulation of glomerular mesangial cell proliferation	BP	3	0	1
positive regulation of metanephros development	BP	7	0	1
metanephric glomerular mesangial cell proliferation involved in metanephros development	BP	2	0	1
regulation of metanephric glomerulus development	BP	2	0	1
positive regulation of metanephric glomerulus development	BP	2	0	1
regulation of metanephric glomerular mesangial cell proliferation	BP	1	0	1
positive regulation of glomerular metanephric mesangial cell proliferation	BP	1	0	1
positive regulation of glomerulus development	BP	4	0	1
response to interleukin-8	BP	2	0	1
cellular response to interleukin-8	BP	2	0	1
positive regulation of cell proliferation involved in kidney development	BP	4	0	1
regulation of tau-protein kinase activity	BP	6	0	1
positive regulation of tau-protein kinase activity	BP	5	0	1
rhombomere development	BP	4	0	1
rhombomere 3 development	BP	3	0	1
rhombomere 5 development	BP	2	0	1
rhombomere morphogenesis	BP	2	0	1
rhombomere formation	BP	1	0	1
cranial nerve structural organization	BP	7	0	1
facial nerve structural organization	BP	7	0	1
rhombomere 3 morphogenesis	BP	2	0	1
rhombomere 3 formation	BP	1	0	1
rhombomere 5 morphogenesis	BP	1	0	1
rhombomere 5 formation	BP	1	0	1
central nervous system segmentation	BP	3	0	1
brain segmentation	BP	3	0	1
regulation of guanyl-nucleotide exchange factor activity	BP	6	0	1
negative regulation of guanyl-nucleotide exchange factor activity	BP	5	0	1
positive regulation of type B pancreatic cell apoptotic process	BP	2	0	1
post-anal tail morphogenesis	BP	9	0	1
axial mesoderm development	BP	5	0	1
axial mesoderm morphogenesis	BP	2	0	1
axial mesoderm formation	BP	1	0	1
notochord cell differentiation	BP	1	0	1
notochord cell development	BP	1	0	1
regulation of lymphangiogenesis	BP	4	0	1
negative regulation of lymphangiogenesis	BP	3	0	1
regulation of RNA-directed 5'-3' RNA polymerase activity	BP	1	0	1
negative regulation of RNA-directed 5'-3' RNA polymerase activity	BP	1	0	1
eukaryotic translation initiation factor 4F complex assembly	BP	3	0	1
mRNA export from nucleus	BP	98	0	1
ribonucleoprotein complex localization	BP	116	0	1
ribonucleoprotein complex export from nucleus	BP	115	0	1
mRNA-containing ribonucleoprotein complex export from nucleus	BP	98	0	1
regulation of translation at synapse, modulating synaptic transmission	BP	4	0	1
regulation of translation at postsynapse, modulating synaptic transmission	BP	3	0	1
regulation of translation at synapse	BP	4	0	1
regulation of translation at postsynapse	BP	3	0	1
cap-independent translational initiation	BP	5	0	1
IRES-dependent translational initiation of linear mRNA	BP	2	0	1
cap-independent translational initiation of linear mRNA	BP	2	0	1
nuclear-transcribed mRNA catabolic process, nonsense-mediated decay	BP	116	0	1
cap-dependent translational initiation	BP	3	0	1
regulation of eukaryotic translation initiation factor 4F complex assembly	BP	1	0	1
positive regulation of eukaryotic translation initiation factor 4F complex assembly	BP	1	0	1
regulation of mRNA cap binding	BP	1	0	1
positive regulation of mRNA cap binding	BP	1	0	1
regulation of miRNA mediated inhibition of translation	BP	2	0	1
positive regulation of miRNA mediated inhibition of translation	BP	2	0	1
regulation of translational termination	BP	7	0	1
translational frameshifting	BP	2	0	1
positive regulation of translational elongation	BP	3	0	1
positive regulation of translational termination	BP	2	0	1
antimicrobial peptide production	BP	2	0	1
antimicrobial peptide biosynthetic process	BP	1	0	1
antibacterial peptide production	BP	2	0	1
antibacterial peptide biosynthetic process	BP	1	0	1
biosynthetic process of antibacterial peptides active against Gram-negative bacteria	BP	1	0	1
negative regulation of chemokine biosynthetic process	BP	2	0	1
positive regulation of interleukin-8 biosynthetic process	BP	5	0	1
neutrophil mediated killing of gram-negative bacterium	BP	4	0	1
neutrophil mediated killing of fungus	BP	1	0	1
regulation of leukocyte tethering or rolling	BP	7	0	1
positive regulation of leukocyte tethering or rolling	BP	3	0	1
regulation of leukocyte adhesion to vascular endothelial cell	BP	11	0	1
positive regulation of leukocyte adhesion to vascular endothelial cell	BP	6	0	1
negative regulation of posttranscriptional gene silencing	BP	10	0	1
negative regulation of gene silencing by miRNA	BP	9	0	1
negative regulation of gene silencing by RNA	BP	10	0	1
natural killer cell proliferation	BP	7	0	1
NK T cell proliferation	BP	5	0	1
NK T cell activation	BP	8	0	1
cellular response to testosterone stimulus	BP	8	0	1
histone H3 deacetylation	BP	18	0	1
positive regulation of protein export from nucleus	BP	18	0	1
establishment or maintenance of cell polarity regulating cell shape	BP	2	0	1
substrate-dependent cell migration, cell extension	BP	8	0	1
hydrogen peroxide-mediated programmed cell death	BP	10	0	1
cell death in response to hydrogen peroxide	BP	22	0	1
programmed cell death in response to reactive oxygen species	BP	10	0	1
positive regulation of cellular response to oxidative stress	BP	14	0	1
positive regulation of response to reactive oxygen species	BP	8	0	1
regulation of hydrogen peroxide-mediated programmed cell death	BP	8	0	1
positive regulation of hydrogen peroxide-mediated programmed cell death	BP	4	0	1
positive regulation of response to oxidative stress	BP	16	0	1
regulation of hydrogen peroxide-induced cell death	BP	18	0	1
positive regulation of oxidative stress-induced cell death	BP	12	0	1
positive regulation of hydrogen peroxide-induced cell death	BP	5	0	1
regulation of cellular response to drug	BP	20	0	1
positive regulation of cellular response to drug	BP	6	0	1
chronological cell aging	BP	2	0	1
atrial cardiac muscle tissue development	BP	2	0	1
cell migration involved in endocardial cushion formation	BP	4	0	1
atrial cardiac muscle tissue morphogenesis	BP	2	0	1
atrioventricular canal morphogenesis	BP	1	0	1
positive regulation of plasminogen activation	BP	4	0	1
regulation of hypoxia-induced intrinsic apoptotic signaling pathway	BP	5	0	1
negative regulation of hypoxia-induced intrinsic apoptotic signaling pathway	BP	5	0	1
uridine transport	BP	2	0	1
pyrimidine nucleoside transport	BP	2	0	1
nucleoside transmembrane transport	BP	6	0	1
positive regulation of transcription from RNA polymerase II promoter involved in unfolded protein response	BP	3	0	1
megakaryocyte development	BP	12	0	1
histone H2B acetylation	BP	2	0	1
peptidyl-lysine propionylation	BP	1	0	1
tubulin deacetylation	BP	8	0	1
regulation of tubulin deacetylation	BP	6	0	1
peptidyl-lysine crotonylation	BP	2	0	1
peptidyl-lysine butyrylation	BP	1	0	1
myoblast fate commitment	BP	4	0	1
protein localization to cell cortex	BP	9	0	1
regulation of protein localization to cell cortex	BP	5	0	1
positive regulation of protein localization to cell cortex	BP	4	0	1
positive regulation of platelet activation	BP	3	0	1
calcium-mediated signaling using extracellular calcium source	BP	2	0	1
protein secretion by platelet	BP	2	0	1
negative regulation of protein targeting to membrane	BP	4	0	1
actin filament reorganization	BP	7	0	1
positive regulation of platelet aggregation	BP	2	0	1
modulation by host of viral genome replication	BP	12	0	1
positive regulation by host of viral genome replication	BP	7	0	1
regulation of acid-sensing ion channel activity	BP	1	0	1
positive regulation of phosphatidylinositol 3-kinase activity	BP	23	0	1
cellular response to follicle-stimulating hormone stimulus	BP	7	0	1
skeletal muscle satellite cell differentiation	BP	5	0	1
negative regulation of skeletal muscle cell proliferation	BP	3	0	1
optic nerve morphogenesis	BP	3	0	1
negative regulation of skeletal muscle tissue development	BP	6	0	1
negative regulation of skeletal muscle satellite cell proliferation	BP	3	0	1
negative regulation of satellite cell differentiation	BP	3	0	1
negative regulation of skeletal muscle cell differentiation	BP	3	0	1
positive regulation of long-term neuronal synaptic plasticity	BP	4	0	1
inactivation of MAPKK activity	BP	1	0	1
trans-synaptic signaling, modulating synaptic transmission	BP	6	0	1
trans-synaptic signaling by trans-synaptic complex, modulating synaptic transmission	BP	2	0	1
neuron projection retraction	BP	2	0	1
negative regulation of glutamate receptor signaling pathway	BP	2	0	1
negative regulation of NMDA glutamate receptor activity	BP	1	0	1
positive regulation of NMDA glutamate receptor activity	BP	2	0	1
ether metabolic process	BP	14	0	1
epoxide metabolic process	BP	2	0	1
stilbene metabolic process	BP	1	0	1
stilbene catabolic process	BP	1	0	1
phospholipid dephosphorylation	BP	29	0	1
synaptic vesicle fusion to presynaptic active zone membrane	BP	17	0	1
vesicle fusion to plasma membrane	BP	17	0	1
cornified envelope assembly	BP	2	0	1
age-dependent response to oxidative stress	BP	2	0	1
age-dependent general metabolic decline	BP	2	0	1
cell differentiation in spinal cord	BP	17	0	1
spinal cord motor neuron differentiation	BP	16	0	1
somatic motor neuron differentiation	BP	4	0	1
amino acid neurotransmitter reuptake	BP	3	0	1
glutamate reuptake	BP	3	0	1
L-glutamate import	BP	7	0	1
neurofilament cytoskeleton organization	BP	5	0	1
L-glutamate import across plasma membrane	BP	7	0	1
glutamyl-tRNA aminoacylation	BP	2	0	1
prolyl-tRNA aminoacylation	BP	2	0	1
actin polymerization-dependent cell motility	BP	6	0	1
positive regulation of calcineurin-NFAT signaling cascade	BP	12	0	1
positive regulation of calcineurin-mediated signaling	BP	12	0	1
meiotic mismatch repair	BP	3	0	1
pyrimidine dimer repair by nucleotide-excision repair	BP	3	0	1
telomere maintenance via recombination	BP	10	0	1
replicative cell aging	BP	4	0	1
nucleotide-excision repair, DNA incision, 3'-to lesion	BP	2	0	1
response to sucrose	BP	5	0	1
protection from non-homologous end joining at telomere	BP	8	0	1
response to disaccharide	BP	5	0	1
post-embryonic hemopoiesis	BP	3	0	1
interstrand cross-link repair	BP	41	0	1
telomeric DNA-containing double minutes formation	BP	2	0	1
regulation of t-circle formation	BP	7	0	1
positive regulation of t-circle formation	BP	4	0	1
regulation of telomere maintenance in response to DNA damage	BP	3	0	1
negative regulation of telomere maintenance in response to DNA damage	BP	3	0	1
regulation of protection from non-homologous end joining at telomere	BP	2	0	1
negative regulation of protection from non-homologous end joining at telomere	BP	2	0	1
nucleotide-excision repair, DNA duplex unwinding	BP	2	0	1
central nervous system myelin formation	BP	1	0	1
embryonic cleavage	BP	5	0	1
erythrocyte maturation	BP	10	0	1
positive regulation of mitotic recombination	BP	1	0	1
antral ovarian follicle growth	BP	4	0	1
ovarian cumulus expansion	BP	1	0	1
mammalian oogenesis stage	BP	3	0	1
ovulation	BP	15	0	1
luteinizing hormone signaling pathway	BP	1	0	1
positive regulation of interleukin-6 biosynthetic process	BP	5	0	1
primary follicle stage	BP	1	0	1
fused antrum stage	BP	1	0	1
promoter clearance during DNA-templated transcription	BP	1	0	1
promoter clearance from RNA polymerase II promoter	BP	1	0	1
DNA-templated transcriptional open complex formation	BP	2	0	1
transcriptional open complex formation at RNA polymerase II promoter	BP	2	0	1
protein-DNA complex remodeling	BP	2	0	1
DNA topological change	BP	10	0	1
regulation of transposition, RNA-mediated	BP	4	0	1
regulation of transposition	BP	14	0	1
transposition	BP	14	0	1
transposition, RNA-mediated	BP	4	0	1
protein trans-autophosphorylation	BP	1	0	1
mRNA splicing, via endonucleolytic cleavage and ligation	BP	1	0	1
peptidyl-serine trans-autophosphorylation	BP	1	0	1
box C/D snoRNA 3'-end processing	BP	1	0	1
peptidyl-glutamine methylation	BP	3	0	1
rRNA methylation	BP	21	0	1
box C/D snoRNA metabolic process	BP	1	0	1
box C/D snoRNA processing	BP	1	0	1
snoRNA localization	BP	5	0	1
histone glutamine methylation	BP	1	0	1
glutathione derivative metabolic process	BP	20	0	1
glutathione derivative biosynthetic process	BP	20	0	1
extracellular regulation of signal transduction	BP	13	0	1
extracellular negative regulation of signal transduction	BP	13	0	1
cytoplasmic translational termination	BP	3	0	1
nuclear body organization	BP	10	0	1
PML body organization	BP	4	0	1
ectoderm formation	BP	2	0	1
ectodermal cell fate commitment	BP	2	0	1
ectodermal cell differentiation	BP	5	0	1
primitive streak formation	BP	5	0	1
regulation of transcription involved in primary germ layer cell fate commitment	BP	1	0	1
BMP signaling pathway involved in mesodermal cell fate specification	BP	1	0	1
positive regulation of mesoderm development	BP	2	0	1
asymmetric cell division	BP	14	0	1
germ-line stem cell division	BP	3	0	1
male germ-line stem cell asymmetric division	BP	3	0	1
regulation of branching involved in mammary gland duct morphogenesis	BP	3	0	1
asymmetric stem cell division	BP	8	0	1
germline stem cell asymmetric division	BP	3	0	1
cytoplasm organization	BP	6	0	1
vitellogenesis	BP	3	0	1
neutrophil differentiation	BP	7	0	1
regulation of neutrophil differentiation	BP	3	0	1
positive regulation of neutrophil differentiation	BP	1	0	1
regulation of stem cell division	BP	4	0	1
heparan sulfate proteoglycan biosynthetic process, polysaccharide chain biosynthetic process	BP	5	0	1
N-acetylglucosamine metabolic process	BP	17	0	1
UDP-N-acetylgalactosamine metabolic process	BP	1	0	1
histone H3-K27 methylation	BP	15	0	1
skeletal muscle satellite cell maintenance involved in skeletal muscle regeneration	BP	4	0	1
negative regulation of DNA-templated transcription, elongation	BP	10	0	1
negative regulation of transcription elongation from RNA polymerase II promoter	BP	9	0	1
response to trichostatin A	BP	3	0	1
cellular response to trichostatin A	BP	3	0	1
hepatocyte homeostasis	BP	1	0	1
negative regulation of epidermal cell differentiation	BP	8	0	1
negative regulation of epidermis development	BP	11	0	1
protein localization to chromatin	BP	20	0	1
histone H3-K27 trimethylation	BP	4	0	1
response to tetrachloromethane	BP	1	0	1
renal response to blood flow involved in circulatory renin-angiotensin regulation of systemic arterial blood pressure	BP	5	0	1
renin secretion into blood stream	BP	5	0	1
connective tissue replacement involved in inflammatory response wound healing	BP	3	0	1
establishment of synaptic specificity at neuromuscular junction	BP	2	0	1
connective tissue replacement	BP	6	0	1
trans-synaptic signaling by lipid, modulating synaptic transmission	BP	1	0	1
trans-synaptic signaling by endocannabinoid, modulating synaptic transmission	BP	1	0	1
regulation of renin secretion into blood stream	BP	3	0	1
negative regulation of renin secretion into blood stream	BP	1	0	1
eosinophil activation involved in immune response	BP	5	0	1
eosinophil mediated immunity	BP	5	0	1
positive regulation of glomerular filtration	BP	2	0	1
negative regulation of toll-like receptor 3 signaling pathway	BP	3	0	1
regulation of toll-like receptor 4 signaling pathway	BP	14	0	1
positive regulation of toll-like receptor 4 signaling pathway	BP	8	0	1
chemokine (C-C motif) ligand 2 secretion	BP	4	0	1
eosinophil activation	BP	6	0	1
eosinophil degranulation	BP	5	0	1
regulation of eosinophil degranulation	BP	2	0	1
positive regulation of eosinophil degranulation	BP	2	0	1
regulation of neutrophil mediated killing of symbiont cell	BP	2	0	1
regulation of neutrophil mediated killing of bacterium	BP	2	0	1
regulation of neutrophil mediated killing of gram-negative bacterium	BP	2	0	1
positive regulation of neutrophil mediated cytotoxicity	BP	1	0	1
positive regulation of neutrophil mediated killing of symbiont cell	BP	1	0	1
positive regulation of neutrophil mediated killing of bacterium	BP	1	0	1
positive regulation of neutrophil mediated killing of gram-negative bacterium	BP	1	0	1
interleukin-10 secretion	BP	6	0	1
negative regulation of chemokine secretion	BP	1	0	1
mature conventional dendritic cell differentiation	BP	2	0	1
positive regulation of renin secretion into blood stream	BP	1	0	1
regulation of eosinophil activation	BP	3	0	1
positive regulation of eosinophil activation	BP	2	0	1
activation of plasma proteins involved in acute inflammatory response	BP	3	0	1
activation of blood coagulation via clotting cascade	BP	2	0	1
blood coagulation, extrinsic pathway	BP	3	0	1
positive regulation of platelet-derived growth factor receptor signaling pathway	BP	3	0	1
regulation of fibrinolysis	BP	6	0	1
positive regulation of fibrinolysis	BP	3	0	1
kinin cascade	BP	3	0	1
plasma kallikrein-kinin cascade	BP	3	0	1
Factor XII activation	BP	2	0	1
negative regulation of glucose transmembrane transport	BP	13	0	1
regulation of retrograde trans-synaptic signaling by endocanabinoid	BP	2	0	1
male meiotic nuclear division	BP	21	0	1
CD40 signaling pathway	BP	8	0	1
regulation of CD40 signaling pathway	BP	6	0	1
long-chain fatty-acyl-CoA metabolic process	BP	18	0	1
long-chain fatty-acyl-CoA biosynthetic process	BP	13	0	1
regulation of phospholipid biosynthetic process	BP	10	0	1
positive regulation of phospholipid biosynthetic process	BP	6	0	1
regulation of phosphatidylcholine biosynthetic process	BP	3	0	1
positive regulation of phosphatidylcholine biosynthetic process	BP	2	0	1
embryonic process involved in female pregnancy	BP	3	0	1
tyrosine metabolic process	BP	4	0	1
tyrosine catabolic process	BP	3	0	1
homogentisate metabolic process	BP	1	0	1
homogentisate catabolic process	BP	1	0	1
regulation of cGMP-mediated signaling	BP	6	0	1
regulation of inositol phosphate biosynthetic process	BP	8	0	1
inositol trisphosphate metabolic process	BP	8	0	1
inositol phosphate biosynthetic process	BP	18	0	1
inositol trisphosphate biosynthetic process	BP	6	0	1
regulation of inositol trisphosphate biosynthetic process	BP	4	0	1
B cell chemotaxis	BP	6	0	1
interleukin-2-mediated signaling pathway	BP	10	0	1
regulation of B cell chemotaxis	BP	1	0	1
positive regulation of B cell chemotaxis	BP	1	0	1
phenylalanyl-tRNA aminoacylation	BP	3	0	1
glycerol ether metabolic process	BP	12	0	1
ether lipid biosynthetic process	BP	6	0	1
ether lipid metabolic process	BP	10	0	1
glycerol ether biosynthetic process	BP	6	0	1
establishment of endothelial intestinal barrier	BP	8	0	1
cellular lipid biosynthetic process	BP	7	0	1
ether biosynthetic process	BP	6	0	1
sequestering of extracellular ligand from receptor	BP	5	0	1
sequestering of TGFbeta in extracellular matrix	BP	2	0	1
protein localization to extracellular region	BP	3	0	1
maintenance of protein location in extracellular region	BP	3	0	1
type IIa hypersensitivity	BP	2	0	1
regulation of type IIa hypersensitivity	BP	2	0	1
positive regulation of type IIa hypersensitivity	BP	1	0	1
serotonin production involved in inflammatory response	BP	3	0	1
serotonin secretion involved in inflammatory response	BP	3	0	1
type II hypersensitivity	BP	2	0	1
serotonin secretion by platelet	BP	3	0	1
regulation of type II hypersensitivity	BP	2	0	1
positive regulation of type II hypersensitivity	BP	1	0	1
positive regulation of mast cell cytokine production	BP	2	0	1
mast cell homeostasis	BP	3	0	1
mast cell apoptotic process	BP	3	0	1
regulation of mast cell apoptotic process	BP	3	0	1
negative regulation of mast cell apoptotic process	BP	2	0	1
antibody-dependent cellular cytotoxicity	BP	1	0	1
negative regulation of type IIa hypersensitivity	BP	1	0	1
negative regulation of type I hypersensitivity	BP	1	0	1
regulation of antibody-dependent cellular cytotoxicity	BP	1	0	1
negative regulation of antibody-dependent cellular cytotoxicity	BP	1	0	1
follicular B cell differentiation	BP	2	0	1
immune complex clearance	BP	1	0	1
immune complex clearance by monocytes and macrophages	BP	1	0	1
B cell antigen processing and presentation	BP	1	0	1
negative regulation of antigen processing and presentation	BP	6	0	1
negative regulation of dendritic cell antigen processing and presentation	BP	2	0	1
regulation of B cell antigen processing and presentation	BP	1	0	1
negative regulation of inflammatory response to antigenic stimulus	BP	7	0	1
negative regulation of acute inflammatory response to antigenic stimulus	BP	3	0	1
negative regulation of hypersensitivity	BP	1	0	1
negative regulation of type II hypersensitivity	BP	1	0	1
negative regulation of interleukin-10 production	BP	8	0	1
negative regulation of macrophage activation	BP	8	0	1
regulation of immune complex clearance by monocytes and macrophages	BP	1	0	1
regulation of dendritic cell differentiation	BP	9	0	1
negative regulation of dendritic cell differentiation	BP	6	0	1
immunoglobulin transcytosis in epithelial cells	BP	3	0	1
IgG immunoglobulin transcytosis in epithelial cells mediated by FcRn immunoglobulin receptor	BP	1	0	1
protein O-linked glycosylation	BP	72	0	1
protein mannosylation	BP	15	0	1
protein O-linked mannosylation	BP	12	0	1
mannosylation	BP	24	0	1
cell surface pattern recognition receptor signaling pathway	BP	1	0	1
negative regulation of viral entry into host cell	BP	15	0	1
ergosterol biosynthetic process	BP	1	0	1
ergosterol metabolic process	BP	1	0	1
farnesyl diphosphate metabolic process	BP	5	0	1
geranyl diphosphate metabolic process	BP	2	0	1
geranyl diphosphate biosynthetic process	BP	2	0	1
farnesyl diphosphate biosynthetic process	BP	4	0	1
extracellular matrix-cell signaling	BP	3	0	1
response to stem cell factor	BP	2	0	1
cellular response to stem cell factor stimulus	BP	2	0	1
insulin receptor signaling pathway via phosphatidylinositol 3-kinase	BP	3	0	1
Kit signaling pathway	BP	2	0	1
diapedesis	BP	4	0	1
positive regulation of cell fate commitment	BP	4	0	1
growth factor dependent regulation of skeletal muscle satellite cell proliferation	BP	1	0	1
cell chemotaxis to fibroblast growth factor	BP	3	0	1
endothelial cell chemotaxis	BP	20	0	1
endothelial cell chemotaxis to fibroblast growth factor	BP	3	0	1
positive regulation of cell fate specification	BP	1	0	1
chondroblast differentiation	BP	3	0	1
regulation of cell chemotaxis to fibroblast growth factor	BP	3	0	1
positive regulation of cell chemotaxis to fibroblast growth factor	BP	2	0	1
regulation of endothelial cell chemotaxis to fibroblast growth factor	BP	3	0	1
positive regulation of endothelial cell chemotaxis to fibroblast growth factor	BP	2	0	1
regulation of endothelial cell chemotaxis	BP	15	0	1
positive regulation of endothelial cell chemotaxis	BP	12	0	1
sex determination	BP	11	0	1
male sex determination	BP	7	0	1
regulation of development, heterochronic	BP	10	0	1
regulation of timing of cell differentiation	BP	9	0	1
fibroblast growth factor receptor apoptotic signaling pathway	BP	1	0	1
phosphate ion homeostasis	BP	6	0	1
regulation of bile acid biosynthetic process	BP	4	0	1
divalent inorganic anion homeostasis	BP	6	0	1
trivalent inorganic anion homeostasis	BP	6	0	1
regulation of bile acid metabolic process	BP	6	0	1
fumarate metabolic process	BP	3	0	1
malate metabolic process	BP	7	0	1
negative regulation of proteasomal ubiquitin-dependent protein catabolic process	BP	26	0	1
atrial cardiac muscle cell differentiation	BP	1	0	1
atrial cardiac muscle cell development	BP	1	0	1
heart trabecula formation	BP	12	0	1
steroid hormone receptor complex assembly	BP	1	0	1
ectodermal digestive tract development	BP	2	0	1
detection of wounding	BP	1	0	1
embryonic digestive tract morphogenesis	BP	12	0	1
ectodermal digestive tract morphogenesis	BP	1	0	1
embryonic ectodermal digestive tract development	BP	2	0	1
embryonic ectodermal digestive tract morphogenesis	BP	1	0	1
lung vasculature development	BP	5	0	1
right lung development	BP	1	0	1
right lung morphogenesis	BP	1	0	1
epithelial cell differentiation involved in mammary gland alveolus development	BP	3	0	1
ductus arteriosus closure	BP	2	0	1
apoptotic process involved in outflow tract morphogenesis	BP	1	0	1
apoptotic process involved in heart morphogenesis	BP	3	0	1
lacrimal gland development	BP	5	0	1
maintenance of lens transparency	BP	4	0	1
paraxial mesoderm formation	BP	4	0	1
positive regulation of hematopoietic progenitor cell differentiation	BP	3	0	1
positive regulation of hematopoietic stem cell differentiation	BP	1	0	1
regulation of apoptotic process involved in outflow tract morphogenesis	BP	1	0	1
negative regulation of apoptotic process involved in outflow tract morphogenesis	BP	1	0	1
regulation of gluconeogenesis by regulation of transcription from RNA polymerase II promoter	BP	5	0	1
positive regulation of gluconeogenesis	BP	11	0	1
enamel mineralization	BP	8	0	1
cellular response to cold	BP	7	0	1
regulation of carbohydrate metabolic process by regulation of transcription from RNA polymerase II promoter	BP	7	0	1
mitochondrial RNA metabolic process	BP	36	0	1
ovulation from ovarian follicle	BP	6	0	1
initiation of primordial ovarian follicle growth	BP	2	0	1
mitochondrial transcription	BP	11	0	1
response to water-immersion restraint stress	BP	3	0	1
negative regulation of transcription by RNA polymerase I	BP	4	0	1
formation of radial glial scaffolds	BP	3	0	1
cytoplasmic sequestering of protein	BP	18	0	1
Sertoli cell development	BP	10	0	1
regulation of atrial cardiac muscle cell membrane repolarization	BP	2	0	1
atrial cardiac muscle cell action potential	BP	9	0	1
atrial cardiac muscle cell to AV node cell signaling	BP	9	0	1
atrial cardiac muscle cell to AV node cell communication	BP	9	0	1
establishment of Sertoli cell barrier	BP	5	0	1
regulation of atrial cardiac muscle cell action potential	BP	4	0	1
membrane repolarization during atrial cardiac muscle cell action potential	BP	2	0	1
atrial cardiac muscle cell membrane repolarization	BP	2	0	1
regulation of membrane repolarization during atrial cardiac muscle cell action potential	BP	1	0	1
positive regulation of neuron migration	BP	14	0	1
keratinocyte development	BP	9	0	1
dendritic transport	BP	6	0	1
anterograde dendritic transport	BP	3	0	1
regulation of establishment of T cell polarity	BP	4	0	1
positive regulation of establishment of T cell polarity	BP	2	0	1
osteoclast proliferation	BP	4	0	1
regulation of natural killer cell proliferation	BP	6	0	1
positive regulation of natural killer cell proliferation	BP	4	0	1
embryonic hemopoiesis	BP	14	0	1
regulation of cell proliferation in bone marrow	BP	4	0	1
positive regulation of cell proliferation in bone marrow	BP	4	0	1
regulation of apoptotic process in bone marrow	BP	4	0	1
negative regulation of apoptotic process in bone marrow	BP	4	0	1
regulation of osteoclast proliferation	BP	3	0	1
positive regulation of osteoclast proliferation	BP	1	0	1
transforming growth factor beta receptor complex assembly	BP	3	0	1
keratan sulfate biosynthetic process	BP	21	0	1
keratan sulfate metabolic process	BP	25	0	1
keratan sulfate catabolic process	BP	7	0	1
protein farnesylation	BP	2	0	1
positive regulation of tubulin deacetylation	BP	1	0	1
positive regulation of deacetylase activity	BP	7	0	1
positive regulation of nitric-oxide synthase biosynthetic process	BP	8	0	1
peptidyl-glutamic acid modification	BP	18	0	1
C-terminal protein amino acid modification	BP	10	0	1
protein deglutamylation	BP	3	0	1
C-terminal protein deglutamylation	BP	2	0	1
neural crest cell migration involved in heart formation	BP	1	0	1
cell migration involved in heart formation	BP	2	0	1
anterior neural tube closure	BP	1	0	1
cellular response to folic acid	BP	2	0	1
thymidylate synthase biosynthetic process	BP	1	0	1
regulation of thymidylate synthase biosynthetic process	BP	1	0	1
conditioned taste aversion	BP	1	0	1
tetrahydrofolylpolyglutamate metabolic process	BP	2	0	1
tetrahydrofolylpolyglutamate biosynthetic process	BP	1	0	1
T-helper 1 cell lineage commitment	BP	3	0	1
carbohydrate utilization	BP	1	0	1
skeletal muscle hypertrophy	BP	2	0	1
regulation of muscle atrophy	BP	2	0	1
negative regulation of muscle atrophy	BP	2	0	1
muscle atrophy	BP	10	0	1
iodide transport	BP	2	0	1
response to leucine	BP	12	0	1
regulation of carbohydrate utilization	BP	1	0	1
voluntary musculoskeletal movement	BP	5	0	1
cellular response to leucine	BP	9	0	1
cholangiocyte apoptotic process	BP	1	0	1
regulation of wound healing, spreading of epidermal cells	BP	6	0	1
positive regulation of wound healing, spreading of epidermal cells	BP	2	0	1
negative regulation of inorganic anion transmembrane transport	BP	2	0	1
positive regulation of eating behavior	BP	3	0	1
regulation of cholangiocyte proliferation	BP	1	0	1
positive regulation of cholangiocyte proliferation	BP	1	0	1
regulation of cholangiocyte apoptotic process	BP	1	0	1
negative regulation of cholangiocyte apoptotic process	BP	1	0	1
regulation of granulosa cell proliferation	BP	1	0	1
positive regulation of granulosa cell proliferation	BP	1	0	1
iodide transmembrane transport	BP	1	0	1
regulation of iodide transport	BP	1	0	1
negative regulation of iodide transport	BP	1	0	1
regulation of skeletal muscle hypertrophy	BP	2	0	1
positive regulation of skeletal muscle hypertrophy	BP	1	0	1
regulation of iodide transmembrane transport	BP	1	0	1
negative regulation of iodide transmembrane transport	BP	1	0	1
regulation of cytoplasmic translational initiation	BP	5	0	1
positive regulation of cytoplasmic translational initiation	BP	4	0	1
cellular response to leucine starvation	BP	10	0	1
cholangiocyte proliferation	BP	1	0	1
granulosa cell proliferation	BP	1	0	1
positive regulation of feeding behavior	BP	6	0	1
regulation of hepatocyte differentiation	BP	2	0	1
negative regulation of hepatocyte differentiation	BP	1	0	1
pancreas morphogenesis	BP	3	0	1
intracellular sequestering of iron ion	BP	3	0	1
sequestering of metal ion	BP	7	0	1
sequestering of iron ion	BP	3	0	1
fucose catabolic process	BP	4	0	1
L-fucose metabolic process	BP	4	0	1
L-fucose catabolic process	BP	4	0	1
N-glycan processing	BP	14	0	1
N-glycan fucosylation	BP	1	0	1
GDP-L-fucose metabolic process	BP	4	0	1
3-keto-sphinganine metabolic process	BP	1	0	1
response to singlet oxygen	BP	1	0	1
negative regulation of dendritic spine maintenance	BP	2	0	1
cellular response to L-glutamate	BP	4	0	1
response to glycine	BP	1	0	1
cellular response to glycine	BP	1	0	1
regulation of calcium ion import across plasma membrane	BP	3	0	1
muscular septum morphogenesis	BP	5	0	1
hexose phosphate transport	BP	5	0	1
glucose-6-phosphate transport	BP	5	0	1
urate metabolic process	BP	8	0	1
phosphorylated carbohydrate dephosphorylation	BP	14	0	1
glucose 6-phosphate metabolic process	BP	21	0	1
pentose-phosphate shunt	BP	15	0	1
NADPH regeneration	BP	3	0	1
pentose-phosphate shunt, oxidative branch	BP	3	0	1
protein glutathionylation	BP	2	0	1
regulation of protein glutathionylation	BP	2	0	1
negative regulation of protein glutathionylation	BP	2	0	1
pentose metabolic process	BP	13	0	1
pentose biosynthetic process	BP	4	0	1
negative regulation of cell growth involved in cardiac muscle cell development	BP	6	0	1
positive regulation of calcium ion transmembrane transport via high voltage-gated calcium channel	BP	1	0	1
DNA ligation	BP	15	0	1
viral latency	BP	10	0	1
establishment of viral latency	BP	8	0	1
establishment of integrated proviral latency	BP	7	0	1
double-strand break repair via classical nonhomologous end joining	BP	4	0	1
maltose metabolic process	BP	2	0	1
diaphragm contraction	BP	1	0	1
involuntary skeletal muscle contraction	BP	1	0	1
vacuolar sequestering	BP	1	0	1
positive regulation of cell migration by vascular endothelial growth factor signaling pathway	BP	6	0	1
cell chemotaxis to vascular endothelial growth factor	BP	1	0	1
endothelial cell chemotaxis to vascular endothelial growth factor	BP	1	0	1
negative regulation of megakaryocyte differentiation	BP	10	0	1
negative regulation of chloride transport	BP	3	0	1
synaptic vesicle uncoating	BP	3	0	1
clathrin coat disassembly	BP	4	0	1
vesicle uncoating	BP	5	0	1
clathrin-coated pit assembly	BP	2	0	1
galactosylceramide catabolic process	BP	1	0	1
galactolipid catabolic process	BP	2	0	1
galactose metabolic process	BP	14	0	1
galactose catabolic process	BP	10	0	1
galactitol metabolic process	BP	1	0	1
galactose catabolic process via UDP-galactose	BP	4	0	1
carbohydrate phosphorylation	BP	20	0	1
glycolytic process through glucose-1-phosphate	BP	2	0	1
glycolytic process from galactose	BP	1	0	1
O-glycan processing	BP	39	0	1
protein O-linked glycosylation via serine	BP	5	0	1
protein O-linked glycosylation via threonine	BP	5	0	1
immunoglobulin biosynthetic process	BP	3	0	1
UDP-glucose metabolic process	BP	5	0	1
UDP-glucose catabolic process	BP	1	0	1
nucleotide-sugar catabolic process	BP	2	0	1
creatine biosynthetic process	BP	2	0	1
peptidyl-cysteine S-trans-nitrosylation	BP	2	0	1
transforming growth factor beta activation	BP	6	0	1
transforming growth factor beta3 activation	BP	1	0	1
regulation of transforming growth factor beta activation	BP	4	0	1
regulation of transforming growth factor beta3 activation	BP	1	0	1
glycyl-tRNA aminoacylation	BP	1	0	1
diadenosine polyphosphate metabolic process	BP	6	0	1
diadenosine polyphosphate biosynthetic process	BP	3	0	1
diadenosine tetraphosphate metabolic process	BP	3	0	1
diadenosine tetraphosphate biosynthetic process	BP	3	0	1
tRNA aminoacylation for mitochondrial protein translation	BP	6	0	1
mitochondrial glycyl-tRNA aminoacylation	BP	1	0	1
positive regulation of TOR signaling	BP	30	0	1
negative regulation of protein import into nucleus, translocation	BP	2	0	1
negative regulation of glial cell apoptotic process	BP	8	0	1
hematopoietic stem cell migration	BP	4	0	1
cellular response to vitamin K	BP	1	0	1
renal protein absorption	BP	3	0	1
renal albumin absorption	BP	2	0	1
hematopoietic stem cell migration to bone marrow	BP	1	0	1
oligodendrocyte apoptotic process	BP	3	0	1
regulation of oligodendrocyte apoptotic process	BP	1	0	1
negative regulation of oligodendrocyte apoptotic process	BP	1	0	1
negative regulation of interleukin-6 secretion	BP	5	0	1
negative regulation of fibroblast apoptotic process	BP	7	0	1
regulation of renal albumin absorption	BP	2	0	1
negative regulation of renal albumin absorption	BP	1	0	1
epithelial cilium movement	BP	9	0	1
regulation of protein localization to cilium	BP	5	0	1
positive regulation of protein localization to cilium	BP	3	0	1
septum secundum development	BP	1	0	1
atrial septum secundum morphogenesis	BP	1	0	1
cardioblast differentiation	BP	11	0	1
regulation of cardioblast differentiation	BP	4	0	1
positive regulation of cardioblast differentiation	BP	3	0	1
pancreatic A cell differentiation	BP	7	0	1
endodermal cell fate determination	BP	1	0	1
transforming growth factor beta1 production	BP	10	0	1
regulation of transforming growth factor beta1 production	BP	9	0	1
negative regulation of transforming growth factor beta1 production	BP	4	0	1
negative regulation of transforming growth factor beta2 production	BP	1	0	1
Clara cell differentiation	BP	3	0	1
type II pneumocyte differentiation	BP	3	0	1
cardiac vascular smooth muscle cell differentiation	BP	7	0	1
lung secretory cell differentiation	BP	6	0	1
negative regulation of transforming growth factor beta production	BP	6	0	1
glucosylceramide catabolic process	BP	3	0	1
termination of signal transduction	BP	3	0	1
positive regulation of lipoprotein metabolic process	BP	4	0	1
response to mitochondrial depolarisation	BP	19	0	1
regulation of neuronal action potential	BP	2	0	1
beta-glucoside metabolic process	BP	1	0	1
beta-glucoside catabolic process	BP	1	0	1
regulation of protein lipidation	BP	4	0	1
positive regulation of protein lipidation	BP	3	0	1
positive regulation of neuronal action potential	BP	1	0	1
regulation of autophagy of mitochondrion in response to mitochondrial depolarization	BP	13	0	1
positive regulation of autophagy of mitochondrion in response to mitochondrial depolarization	BP	12	0	1
autophagosome organization	BP	83	0	1
lysosomal protein catabolic process	BP	9	0	1
regulation of lysosomal protein catabolic process	BP	6	0	1
regulation of ATP citrate synthase activity	BP	3	0	1
negative regulation of ATP citrate synthase activity	BP	3	0	1
7,8-dihydroneopterin 3'-triphosphate biosynthetic process	BP	1	0	1
dihydrobiopterin metabolic process	BP	2	0	1
regulation of GTP cyclohydrolase I activity	BP	1	0	1
negative regulation of GTP cyclohydrolase I activity	BP	1	0	1
histone deubiquitination	BP	20	0	1
positive regulation of gluconeogenesis by positive regulation of transcription from RNA polymerase II promoter	BP	4	0	1
histone H4-K12 acetylation	BP	7	0	1
histone H3-K14 acetylation	BP	6	0	1
mitochondrion distribution	BP	10	0	1
intracellular distribution of mitochondria	BP	5	0	1
alpha-tubulin acetylation	BP	2	0	1
protein lipoylation	BP	5	0	1
negative regulation of high voltage-gated calcium channel activity	BP	4	0	1
regulation of interleukin-6-mediated signaling pathway	BP	2	0	1
positive regulation of interleukin-6-mediated signaling pathway	BP	1	0	1
UDP-N-acetylglucosamine biosynthetic process	BP	10	0	1
nucleotide-sugar biosynthetic process	BP	22	0	1
amino sugar biosynthetic process	BP	11	0	1
glial cell-derived neurotrophic factor receptor signaling pathway	BP	4	0	1
peptidyl-glutamic acid carboxylation	BP	3	0	1
protein carboxylation	BP	3	0	1
glutathione biosynthetic process	BP	13	0	1
glutathione catabolic process	BP	8	0	1
nonribosomal peptide biosynthetic process	BP	15	0	1
peptide modification	BP	5	0	1
leukotriene D4 metabolic process	BP	8	0	1
leukotriene D4 biosynthetic process	BP	8	0	1
lactose metabolic process	BP	2	0	1
lactose biosynthetic process	BP	2	0	1
penetration of zona pellucida	BP	5	0	1
regulation of acrosome reaction	BP	8	0	1
positive regulation of epithelial cell proliferation involved in wound healing	BP	4	0	1
allantoin metabolic process	BP	3	0	1
succinate metabolic process	BP	10	0	1
creatinine metabolic process	BP	4	0	1
determination of adult lifespan	BP	9	0	1
growth hormone secretion	BP	10	0	1
positive regulation of insulin-like growth factor receptor signaling pathway	BP	7	0	1
positive regulation of circadian sleep/wake cycle, non-REM sleep	BP	2	0	1
regulation of growth hormone secretion	BP	8	0	1
positive regulation of growth hormone secretion	BP	6	0	1
somatotropin secreting cell differentiation	BP	3	0	1
somatotropin secreting cell development	BP	1	0	1
cobalt ion transport	BP	6	0	1
cobalamin metabolic process	BP	14	0	1
cobalamin transport	BP	5	0	1
glucagon secretion	BP	6	0	1
regulation of glucagon secretion	BP	6	0	1
positive regulation of glucagon secretion	BP	1	0	1
pulmonary valve formation	BP	1	0	1
atrial ventricular junction remodeling	BP	1	0	1
regulation of cell communication by chemical coupling	BP	1	0	1
positive regulation of cell communication by chemical coupling	BP	1	0	1
foramen ovale closure	BP	1	0	1
regulation of atrial cardiac muscle cell membrane depolarization	BP	2	0	1
SA node cell action potential	BP	3	0	1
Purkinje myocyte action potential	BP	2	0	1
SA node cell to atrial cardiac muscle cell signaling	BP	3	0	1
SA node cell to atrial cardiac muscle cell communication by electrical coupling	BP	2	0	1
bundle of His cell to Purkinje myocyte signaling	BP	2	0	1
Purkinje myocyte to ventricular cardiac muscle cell signaling	BP	2	0	1
bundle of His cell action potential	BP	2	0	1
atrial cardiac muscle cell to AV node cell communication by electrical coupling	BP	1	0	1
AV node cell to bundle of His cell communication by electrical coupling	BP	2	0	1
bundle of His cell to Purkinje myocyte communication by electrical coupling	BP	1	0	1
Purkinje myocyte to ventricular cardiac muscle cell communication by electrical coupling	BP	1	0	1
Purkinje myocyte to ventricular cardiac muscle cell communication	BP	2	0	1
SA node cell to atrial cardiac muscle cell communication	BP	4	0	1
regulation of bundle of His cell action potential	BP	1	0	1
regulation of Purkinje myocyte action potential	BP	1	0	1
vasomotion	BP	1	0	1
epididymis development	BP	2	0	1
response to human chorionic gonadotropin	BP	3	0	1
response to cortisone	BP	1	0	1
response to Thyroglobulin triiodothyronine	BP	3	0	1
hepatic stellate cell activation	BP	7	0	1
fibroblast activation	BP	9	0	1
response to thyroxine	BP	3	0	1
cellular response to thyroxine stimulus	BP	2	0	1
response to L-phenylalanine derivative	BP	3	0	1
cellular response to L-phenylalanine derivative	BP	2	0	1
regulation of hepatic stellate cell activation	BP	6	0	1
negative regulation of hepatic stellate cell activation	BP	2	0	1
regulation of glutamate-cysteine ligase activity	BP	1	0	1
positive regulation of glutamate-cysteine ligase activity	BP	1	0	1
regulation of ligase activity	BP	7	0	1
positive regulation of ligase activity	BP	5	0	1
response to methylamine	BP	1	0	1
response to lipoic acid	BP	1	0	1
poly(A)+ mRNA export from nucleus	BP	10	0	1
hindgut morphogenesis	BP	4	0	1
spinal cord patterning	BP	10	0	1
spinal cord dorsal/ventral patterning	BP	8	0	1
ventral spinal cord interneuron differentiation	BP	5	0	1
spinal cord motor neuron cell fate specification	BP	5	0	1
ventral spinal cord interneuron specification	BP	3	0	1
smoothened signaling pathway involved in ventral spinal cord interneuron specification	BP	1	0	1
smoothened signaling pathway involved in spinal cord motor neuron cell fate specification	BP	1	0	1
forebrain dorsal/ventral pattern formation	BP	2	0	1
smoothened signaling pathway involved in ventral spinal cord patterning	BP	5	0	1
subpallium cell proliferation in forebrain	BP	1	0	1
lateral ganglionic eminence cell proliferation	BP	1	0	1
nose morphogenesis	BP	2	0	1
neuron fate specification	BP	10	0	1
frontal suture morphogenesis	BP	2	0	1
lambdoid suture morphogenesis	BP	1	0	1
sagittal suture morphogenesis	BP	1	0	1
cell fate specification involved in pattern specification	BP	3	0	1
ventral spinal cord interneuron fate commitment	BP	4	0	1
cell fate commitment involved in pattern specification	BP	4	0	1
mammary gland specification	BP	1	0	1
smoothened signaling pathway involved in dorsal/ventral neural tube patterning	BP	10	0	1
semicircular canal development	BP	3	0	1
anterior semicircular canal development	BP	1	0	1
lateral semicircular canal development	BP	1	0	1
hindgut development	BP	5	0	1
methylglyoxal metabolic process	BP	5	0	1
glutamate biosynthetic process	BP	3	0	1
glutamine catabolic process	BP	2	0	1
dicarboxylic acid biosynthetic process	BP	10	0	1
protein deglutathionylation	BP	1	0	1
glutamate catabolic process	BP	5	0	1
glutamine biosynthetic process	BP	1	0	1
ganglioside metabolic process	BP	9	0	1
ganglioside catabolic process	BP	4	0	1
GDP-mannose metabolic process	BP	7	0	1
GDP-L-fucose biosynthetic process	BP	3	0	1
'de novo' GDP-L-fucose biosynthetic process	BP	2	0	1
negative regulation of Arp2/3 complex-mediated actin nucleation	BP	5	0	1
negative regulation of actin nucleation	BP	7	0	1
purine nucleotide interconversion	BP	2	0	1
purine ribonucleotide interconversion	BP	2	0	1
phospholipase C-activating dopamine receptor signaling pathway	BP	4	0	1
phospholipase C-activating G protein-coupled acetylcholine receptor signaling pathway	BP	1	0	1
regulation of protein tyrosine phosphatase activity	BP	3	0	1
negative regulation of protein tyrosine phosphatase activity	BP	2	0	1
parathyroid hormone secretion	BP	1	0	1
post-embryonic body morphogenesis	BP	1	0	1
regulation of parathyroid hormone secretion	BP	1	0	1
positive regulation of secondary heart field cardioblast proliferation	BP	1	0	1
receptor guanylyl cyclase signaling pathway	BP	5	0	1
regulation of gonad development	BP	10	0	1
regulation of female gonad development	BP	6	0	1
regulation of ovarian follicle development	BP	4	0	1
meiotic spindle organization	BP	11	0	1
Golgi ribbon formation	BP	10	0	1
spindle assembly involved in meiosis	BP	5	0	1
protein localization to pericentriolar material	BP	2	0	1
aspartate biosynthetic process	BP	2	0	1
glutamate catabolic process to aspartate	BP	2	0	1
glutamate catabolic process to 2-oxoglutarate	BP	2	0	1
negative regulation of collagen biosynthetic process	BP	9	0	1
negative regulation of cytosolic calcium ion concentration	BP	4	0	1
response to transition metal nanoparticle	BP	1	0	1
4-hydroxyproline catabolic process	BP	2	0	1
4-hydroxyproline metabolic process	BP	12	0	1
epidermal cell division	BP	2	0	1
regulation of epidermal cell division	BP	2	0	1
proteoglycan catabolic process	BP	3	0	1
heparan sulfate proteoglycan catabolic process	BP	3	0	1
negative regulation of fibroblast growth factor receptor signaling pathway	BP	11	0	1
glycerophosphate shuttle	BP	2	0	1
glycerol-3-phosphate catabolic process	BP	3	0	1
methylglyoxal biosynthetic process	BP	1	0	1
positive regulation of immunoglobulin secretion	BP	7	0	1
negative regulation of neurotransmitter uptake	BP	5	0	1
serotonin uptake	BP	4	0	1
regulation of serotonin uptake	BP	2	0	1
negative regulation of serotonin uptake	BP	2	0	1
alpha-beta intraepithelial T cell differentiation	BP	1	0	1
CD8-positive, alpha-beta intraepithelial T cell differentiation	BP	1	0	1
gamma-delta intraepithelial T cell differentiation	BP	2	0	1
CD8-positive, gamma-delta intraepithelial T cell differentiation	BP	2	0	1
gamma-delta T cell differentiation	BP	8	0	1
nuclear fragmentation involved in apoptotic nuclear change	BP	1	0	1
mineralocorticoid receptor signaling pathway	BP	2	0	1
positive regulation of inositol trisphosphate biosynthetic process	BP	3	0	1
positive regulation of inositol phosphate biosynthetic process	BP	6	0	1
regulation of cardiac vascular smooth muscle cell differentiation	BP	2	0	1
positive regulation of cardiac vascular smooth muscle cell differentiation	BP	1	0	1
G protein-coupled purinergic nucleotide receptor signaling pathway	BP	8	0	1
purinergic nucleotide receptor signaling pathway	BP	12	0	1
negative regulation of neuronal action potential	BP	1	0	1
negative regulation of B cell receptor signaling pathway	BP	6	0	1
negative regulation of protein K63-linked ubiquitination	BP	6	0	1
negative regulation of protein polyubiquitination	BP	8	0	1
response to symbiont	BP	2	0	1
response to symbiotic bacterium	BP	2	0	1
ferroptosis	BP	1	0	1
regulation of ferroptosis	BP	1	0	1
negative regulation of ferroptosis	BP	1	0	1
negative regulation of glucose import	BP	8	0	1
Rap protein signal transduction	BP	13	0	1
positive regulation of Fc receptor mediated stimulatory signaling pathway	BP	4	0	1
positive regulation of Fc-gamma receptor signaling pathway involved in phagocytosis	BP	3	0	1
directional locomotion	BP	2	0	1
excitatory chemical synaptic transmission	BP	2	0	1
negative regulation of endoplasmic reticulum stress-induced intrinsic apoptotic signaling pathway	BP	15	0	1
glucocorticoid mediated signaling pathway	BP	3	0	1
adenylate cyclase-inhibiting G protein-coupled glutamate receptor signaling pathway	BP	1	0	1
amino acid homeostasis	BP	1	0	1
glutamate homeostasis	BP	1	0	1
negative regulation of glycogen biosynthetic process	BP	5	0	1
negative regulation of glycogen metabolic process	BP	5	0	1
superior temporal gyrus development	BP	2	0	1
negative regulation of dopaminergic neuron differentiation	BP	1	0	1
regulation of protein localization to centrosome	BP	6	0	1
positive regulation of protein localization to centrosome	BP	4	0	1
negative regulation of type B pancreatic cell development	BP	1	0	1
regulation of glycogen (starch) synthase activity	BP	5	0	1
negative regulation of glycogen (starch) synthase activity	BP	2	0	1
striated muscle atrophy	BP	7	0	1
sequestering of actin monomers	BP	8	0	1
plasma membrane raft distribution	BP	2	0	1
plasma membrane raft localization	BP	2	0	1
plasma membrane raft polarization	BP	1	0	1
protein processing in phagocytic vesicle	BP	2	0	1
positive regulation of keratinocyte apoptotic process	BP	2	0	1
regulation of plasma membrane raft polarization	BP	1	0	1
regulation of receptor clustering	BP	4	0	1
regulation of protein processing in phagocytic vesicle	BP	2	0	1
positive regulation of protein processing in phagocytic vesicle	BP	2	0	1
nitrobenzene metabolic process	BP	4	0	1
detoxification of nitrogen compound	BP	5	0	1
cellular detoxification of nitrogen compound	BP	3	0	1
establishment of blood-nerve barrier	BP	3	0	1
nitric oxide storage	BP	1	0	1
negative regulation of JUN kinase activity	BP	7	0	1
cellular response to cell-matrix adhesion	BP	2	0	1
somatic diversification of immune receptors via somatic mutation	BP	11	0	1
somatic hypermutation of immunoglobulin genes	BP	11	0	1
regulation of DNA endoreduplication	BP	9	0	1
negative regulation of DNA endoreduplication	BP	7	0	1
DNA endoreduplication	BP	10	0	1
replication fork arrest	BP	4	0	1
maintenance of DNA repeat elements	BP	5	0	1
regulation of helicase activity	BP	11	0	1
positive regulation of helicase activity	BP	6	0	1
DNA-templated transcriptional start site selection	BP	1	0	1
transcriptional start site selection at RNA polymerase II promoter	BP	1	0	1
RNA polymerase II core complex assembly	BP	1	0	1
transcription initiation from RNA polymerase III promoter	BP	8	0	1
tRNA transcription	BP	6	0	1
5S class rRNA transcription by RNA polymerase III	BP	5	0	1
tRNA transcription by RNA polymerase III	BP	5	0	1
cGMP biosynthetic process	BP	4	0	1
cGMP metabolic process	BP	9	0	1
response to defense-related nitric oxide production by other organism involved in symbiotic interaction	BP	1	0	1
response to defense-related host nitric oxide production	BP	1	0	1
retrograde trans-synaptic signaling by soluble gas	BP	1	0	1
retrograde trans-synaptic signaling by nitric oxide	BP	1	0	1
retrograde trans-synaptic signaling by nitric oxide, modulating synaptic transmission	BP	1	0	1
synaptic signaling by nitric oxide	BP	1	0	1
trans-synaptic signaling by soluble gas	BP	1	0	1
trans-synaptic signaling by nitric oxide	BP	1	0	1
trans-synaptic signaling by soluble gas, modulating synaptic transmission	BP	1	0	1
trans-synaptic signaling by nitric oxide, modulating synaptic transmission	BP	1	0	1
dGDP biosynthetic process	BP	1	0	1
purine deoxyribonucleoside monophosphate metabolic process	BP	1	0	1
purine deoxyribonucleoside diphosphate metabolic process	BP	2	0	1
purine deoxyribonucleoside diphosphate biosynthetic process	BP	1	0	1
deoxyribonucleoside diphosphate metabolic process	BP	3	0	1
deoxyribonucleoside diphosphate biosynthetic process	BP	2	0	1
glycoprotein transport	BP	2	0	1
dGMP metabolic process	BP	1	0	1
dGDP metabolic process	BP	2	0	1
GDP biosynthetic process	BP	1	0	1
guanosine-containing compound biosynthetic process	BP	11	0	1
glucuronoside metabolic process	BP	2	0	1
glucuronoside catabolic process	BP	2	0	1
negative regulation of endodeoxyribonuclease activity	BP	1	0	1
nucleosome positioning	BP	8	0	1
peptidyl-lysine trimethylation	BP	35	0	1
histone H3-K4 trimethylation	BP	13	0	1
chromatin silencing at rDNA	BP	21	0	1
heterochromatin assembly	BP	10	0	1
pericentric heterochromatin assembly	BP	4	0	1
telomeric heterochromatin assembly	BP	3	0	1
heterochromatin organization	BP	12	0	1
regulation of centromere complex assembly	BP	6	0	1
negative regulation of chromosome condensation	BP	2	0	1
mitochondrial RNA processing	BP	15	0	1
mitochondrial RNA 5'-end processing	BP	4	0	1
mitochondrial RNA 3'-end processing	BP	5	0	1
RNA 5'-end processing	BP	16	0	1
tRNA methylation	BP	32	0	1
ncRNA 5'-end processing	BP	14	0	1
tRNA 3'-end processing	BP	8	0	1
tRNA threonylcarbamoyladenosine metabolic process	BP	10	0	1
mitochondrial tRNA modification	BP	7	0	1
mitochondrial tRNA methylation	BP	3	0	1
mitochondrial tRNA processing	BP	11	0	1
mitochondrial tRNA 5'-end processing	BP	3	0	1
tRNA 5'-end processing	BP	12	0	1
mitochondrial RNA modification	BP	7	0	1
mitochondrial tRNA 3'-end processing	BP	3	0	1
lactate metabolic process	BP	12	0	1
methylglyoxal catabolic process to D-lactate via S-lactoyl-glutathione	BP	2	0	1
methylglyoxal catabolic process	BP	2	0	1
methylglyoxal catabolic process to lactate	BP	2	0	1
histidyl-tRNA aminoacylation	BP	2	0	1
extracellular polysaccharide biosynthetic process	BP	1	0	1
extracellular polysaccharide metabolic process	BP	1	0	1
oxygen transport	BP	6	0	1
protein-heme linkage	BP	1	0	1
protein-tetrapyrrole linkage	BP	1	0	1
cytochrome c-heme linkage	BP	1	0	1
latent virus replication	BP	2	0	1
release from viral latency	BP	2	0	1
histone H4-K5 acetylation	BP	15	0	1
histone H4-K8 acetylation	BP	15	0	1
leukocyte migration involved in immune response	BP	1	0	1
respiratory burst involved in defense response	BP	6	0	1
respiratory burst after phagocytosis	BP	3	0	1
positive regulation of macrophage differentiation	BP	10	0	1
mechanosensory behavior	BP	6	0	1
auditory behavior	BP	5	0	1
regulation of inositol 1,4,5-trisphosphate-sensitive calcium-release channel activity	BP	4	0	1
positive regulation of inositol 1,4,5-trisphosphate-sensitive calcium-release channel activity	BP	3	0	1
aggrephagy	BP	6	0	1
vocal learning	BP	4	0	1
CAMKK-AMPK signaling cascade	BP	4	0	1
imitative learning	BP	4	0	1
observational learning	BP	4	0	1
learned vocalization behavior or vocal learning	BP	5	0	1
calmodulin dependent kinase signaling pathway	BP	4	0	1
regulation of CAMKK-AMPK signaling cascade	BP	1	0	1
regulation of aggrephagy	BP	1	0	1
positive regulation of aggrephagy	BP	1	0	1
negative regulation of viral transcription	BP	18	0	1
negative regulation by host of viral transcription	BP	8	0	1
histone H4 deacetylation	BP	9	0	1
maintenance of chromatin silencing	BP	4	0	1
MHC class II biosynthetic process	BP	7	0	1
regulation of MHC class II biosynthetic process	BP	7	0	1
negative regulation of MHC class II biosynthetic process	BP	4	0	1
histamine metabolic process	BP	2	0	1
histamine biosynthetic process	BP	1	0	1
histidine metabolic process	BP	7	0	1
histidine catabolic process	BP	5	0	1
imidazole-containing compound metabolic process	BP	7	0	1
imidazole-containing compound catabolic process	BP	5	0	1
regulation of myosin-light-chain-phosphatase activity	BP	7	0	1
negative regulation of myosin-light-chain-phosphatase activity	BP	5	0	1
regulation of gamma-delta T cell differentiation	BP	5	0	1
positive regulation of gamma-delta T cell differentiation	BP	4	0	1
regulation of gamma-delta T cell activation	BP	7	0	1
positive regulation of gamma-delta T cell activation	BP	6	0	1
courtship behavior	BP	2	0	1
male courtship behavior	BP	1	0	1
male mating behavior	BP	3	0	1
regulation of cytolysis	BP	4	0	1
positive regulation of cytolysis	BP	4	0	1
negative regulation of transcription by transcription factor localization	BP	3	0	1
negative regulation of vascular endothelial growth factor receptor signaling pathway	BP	9	0	1
axonal transport of mitochondrion	BP	7	0	1
establishment of mitochondrion localization, microtubule-mediated	BP	15	0	1
mitochondrion transport along microtubule	BP	15	0	1
establishment of mitochondrion localization	BP	17	0	1
iris morphogenesis	BP	4	0	1
positive regulation of transcription from RNA polymerase II promoter in response to hypoxia	BP	5	0	1
negative regulation of oxidative stress-induced neuron intrinsic apoptotic signaling pathway	BP	4	0	1
ubiquitin recycling	BP	6	0	1
free ubiquitin chain polymerization	BP	3	0	1
regulation of type I interferon-mediated signaling pathway	BP	22	0	1
positive regulation of type I interferon-mediated signaling pathway	BP	9	0	1
antigen processing and presentation of endogenous peptide antigen via MHC class Ib	BP	8	0	1
T cell activation via T cell receptor contact with antigen bound to MHC molecule on antigen presenting cell	BP	8	0	1
regulation of T cell activation via T cell receptor contact with antigen bound to MHC molecule on antigen presenting cell	BP	5	0	1
positive regulation of T cell activation via T cell receptor contact with antigen bound to MHC molecule on antigen presenting cell	BP	2	0	1
regulation of antigen processing and presentation of peptide or polysaccharide antigen via MHC class II	BP	5	0	1
negative regulation of antigen processing and presentation of peptide or polysaccharide antigen via MHC class II	BP	3	0	1
regulation of antigen processing and presentation of peptide antigen	BP	5	0	1
negative regulation of antigen processing and presentation of peptide antigen	BP	3	0	1
regulation of antigen processing and presentation of peptide antigen via MHC class II	BP	4	0	1
negative regulation of antigen processing and presentation of peptide antigen via MHC class II	BP	2	0	1
positive regulation of interleukin-13 production	BP	10	0	1
CD8-positive, alpha-beta T cell proliferation	BP	4	0	1
protection from natural killer cell mediated cytotoxicity	BP	1	0	1
regulation of CD8-positive, alpha-beta T cell proliferation	BP	4	0	1
positive regulation of CD8-positive, alpha-beta T cell proliferation	BP	1	0	1
immune response-inhibiting signal transduction	BP	4	0	1
immune response-inhibiting cell surface receptor signaling pathway	BP	4	0	1
protein biotinylation	BP	1	0	1
response to biotin	BP	2	0	1
histone biotinylation	BP	1	0	1
peptidyl-pyrromethane cofactor linkage	BP	1	0	1
plasmacytoid dendritic cell activation	BP	1	0	1
macrophage activation involved in immune response	BP	10	0	1
T cell mediated immune response to tumor cell	BP	2	0	1
regulation of T cell mediated immune response to tumor cell	BP	2	0	1
regulation of glycogen catabolic process	BP	4	0	1
negative regulation of RNA polymerase II transcriptional preinitiation complex assembly	BP	2	0	1
regulation of restriction endodeoxyribonuclease activity	BP	1	0	1
regulation of mismatch repair	BP	2	0	1
positive regulation of mismatch repair	BP	1	0	1
V(D)J recombination	BP	10	0	1
toll-like receptor 9 signaling pathway	BP	18	0	1
regulation of toll-like receptor 9 signaling pathway	BP	4	0	1
positive regulation of toll-like receptor 9 signaling pathway	BP	2	0	1
T-helper 1 cell activation	BP	1	0	1
regulation of cellular carbohydrate catabolic process	BP	6	0	1
positive regulation of glycogen catabolic process	BP	2	0	1
DNA ligation involved in DNA repair	BP	8	0	1
regulation of DNA ligation	BP	5	0	1
positive regulation of DNA ligation	BP	4	0	1
negative regulation of transcription initiation from RNA polymerase II promoter	BP	5	0	1
positive regulation of monocyte chemotactic protein-1 production	BP	6	0	1
negative regulation of DNA-templated transcription, initiation	BP	5	0	1
negative regulation of apoptotic cell clearance	BP	2	0	1
regulation of nucleotide-excision repair	BP	2	0	1
positive regulation of dendritic cell differentiation	BP	3	0	1
spermatid nucleus differentiation	BP	11	0	1
positive regulation of megakaryocyte differentiation	BP	5	0	1
regulation of NAD+ ADP-ribosyltransferase activity	BP	2	0	1
positive regulation of NAD+ ADP-ribosyltransferase activity	BP	2	0	1
ubiquinone metabolic process	BP	16	0	1
response to low light intensity stimulus	BP	1	0	1
farnesyl diphosphate biosynthetic process, mevalonate pathway	BP	2	0	1
response to tellurium ion	BP	1	0	1
isoprenoid biosynthetic process via mevalonate	BP	2	0	1
DNA unwinding involved in DNA replication	BP	10	0	1
nucleosome disassembly	BP	17	0	1
chromatin disassembly	BP	18	0	1
protein-DNA complex disassembly	BP	19	0	1
senescence-associated heterochromatin focus assembly	BP	1	0	1
oncogene-induced cell senescence	BP	1	0	1
prostate glandular acinus development	BP	6	0	1
secretory columnal luminar epithelial cell differentiation involved in prostate glandular acinus development	BP	4	0	1
epithelial-mesenchymal signaling involved in prostate gland development	BP	1	0	1
epithelial cell maturation involved in prostate gland development	BP	2	0	1
alveolar secondary septum development	BP	1	0	1
respiratory basal cell differentiation	BP	1	0	1
regulation of cell-cell adhesion mediated by cadherin	BP	11	0	1
positive regulation of cell-cell adhesion mediated by cadherin	BP	7	0	1
carbon catabolite regulation of transcription from RNA polymerase II promoter	BP	4	0	1
regulation of transcription from RNA polymerase II promoter by glucose	BP	3	0	1
positive regulation of transcription from RNA polymerase II promoter by glucose	BP	3	0	1
carbon catabolite activation of transcription from RNA polymerase II promoter	BP	4	0	1
detection of carbohydrate stimulus	BP	2	0	1
detection of hexose stimulus	BP	2	0	1
negative regulation of glucokinase activity	BP	2	0	1
detection of monosaccharide stimulus	BP	2	0	1
carbon catabolite regulation of transcription	BP	5	0	1
carbon catabolite activation of transcription	BP	5	0	1
regulation of transcription by glucose	BP	5	0	1
positive regulation of transcription by glucose	BP	4	0	1
detection of glucose	BP	2	0	1
negative regulation of transcription by glucose	BP	1	0	1
negative regulation of transcription from RNA polymerase II promoter by glucose	BP	1	0	1
negative regulation of hexokinase activity	BP	2	0	1
positive regulation of gastrulation	BP	3	0	1
regulation of detection of glucose	BP	1	0	1
negative regulation of detection of glucose	BP	1	0	1
histamine catabolic process	BP	1	0	1
guanine transport	BP	1	0	1
pyrimidine nucleobase transport	BP	2	0	1
hypoxanthine transport	BP	1	0	1
thymine transport	BP	1	0	1
negative regulation of telomere maintenance via telomerase	BP	20	0	1
primary miRNA processing	BP	9	0	1
regulation of telomerase RNA reverse transcriptase activity	BP	3	0	1
positive regulation of telomerase RNA reverse transcriptase activity	BP	2	0	1
miRNA transport	BP	2	0	1
circadian regulation of translation	BP	3	0	1
response to rapamycin	BP	2	0	1
positive regulation of telomere capping	BP	13	0	1
response to sodium phosphate	BP	3	0	1
response to putrescine	BP	1	0	1
cellular response to putrescine	BP	1	0	1
hepatocyte dedifferentiation	BP	1	0	1
low-density lipoprotein particle receptor biosynthetic process	BP	8	0	1
regulation of low-density lipoprotein particle receptor biosynthetic process	BP	7	0	1
positive regulation of low-density lipoprotein particle receptor biosynthetic process	BP	3	0	1
regulation of lipid transport by regulation of transcription from RNA polymerase II promoter	BP	4	0	1
regulation of lipid transport by positive regulation of transcription from RNA polymerase II promoter	BP	2	0	1
positive regulation of mitotic sister chromatid segregation	BP	15	0	1
dendritic transport of ribonucleoprotein complex	BP	3	0	1
dendritic transport of messenger ribonucleoprotein complex	BP	3	0	1
axo-dendritic protein transport	BP	8	0	1
regulation of mitotic spindle assembly	BP	17	0	1
regulation of attachment of mitotic spindle microtubules to kinetochore	BP	2	0	1
positive regulation of attachment of mitotic spindle microtubules to kinetochore	BP	2	0	1
protein localization to spindle microtubule	BP	1	0	1
RNA localization to chromatin	BP	1	0	1
rhombomere 2 development	BP	1	0	1
embryonic viscerocranium morphogenesis	BP	8	0	1
thyroid gland development	BP	10	0	1
bronchiole development	BP	2	0	1
lung goblet cell differentiation	BP	3	0	1
lobar bronchus epithelium development	BP	4	0	1
lobar bronchus development	BP	5	0	1
trachea cartilage development	BP	7	0	1
trachea cartilage morphogenesis	BP	4	0	1
mesenchymal-epithelial cell signaling	BP	4	0	1
cell-cell signaling involved in mammary gland development	BP	1	0	1
rhombomere 4 development	BP	1	0	1
nail development	BP	6	0	1
glossopharyngeal nerve development	BP	3	0	1
glossopharyngeal nerve morphogenesis	BP	2	0	1
embryonic hindgut morphogenesis	BP	2	0	1
prostate glandular acinus morphogenesis	BP	2	0	1
prostate epithelial cord arborization involved in prostate glandular acinus morphogenesis	BP	2	0	1
lipoxin metabolic process	BP	1	0	1
lipoxin biosynthetic process	BP	1	0	1
GMP biosynthetic process	BP	4	0	1
guanine salvage	BP	1	0	1
nucleoside monophosphate catabolic process	BP	7	0	1
purine nucleoside monophosphate catabolic process	BP	6	0	1
ribonucleoside monophosphate catabolic process	BP	6	0	1
purine ribonucleoside monophosphate catabolic process	BP	6	0	1
GMP salvage	BP	1	0	1
GMP catabolic process	BP	1	0	1
guanine metabolic process	BP	3	0	1
guanine biosynthetic process	BP	1	0	1
guanosine-containing compound catabolic process	BP	2	0	1
melanosome assembly	BP	5	0	1
miRNA metabolic process	BP	25	0	1
regulation of miRNA metabolic process	BP	9	0	1
positive regulation of miRNA metabolic process	BP	5	0	1
acrosome assembly	BP	8	0	1
eosinophil chemotaxis	BP	16	0	1
peptidyl-arginine methylation	BP	14	0	1
peptidyl-arginine methylation, to asymmetrical-dimethyl arginine	BP	5	0	1
histone arginine methylation	BP	11	0	1
peptidyl-arginine N-methylation	BP	11	0	1
peptidyl-arginine omega-N-methylation	BP	9	0	1
histone H4-R3 methylation	BP	6	0	1
regulation of hemoglobin biosynthetic process	BP	3	0	1
positive regulation of hemoglobin biosynthetic process	BP	2	0	1
inhibition of neuroepithelial cell differentiation	BP	3	0	1
pro-B cell differentiation	BP	10	0	1
auditory receptor cell fate commitment	BP	6	0	1
midbrain-hindbrain boundary morphogenesis	BP	2	0	1
oculomotor nerve development	BP	1	0	1
trochlear nerve development	BP	1	0	1
rostrocaudal neural tube patterning	BP	6	0	1
midbrain-hindbrain boundary development	BP	4	0	1
ascending aorta development	BP	3	0	1
ascending aorta morphogenesis	BP	3	0	1
auditory receptor cell fate determination	BP	2	0	1
cell-cell signaling involved in cell fate commitment	BP	2	0	1
regulation of inner ear auditory receptor cell differentiation	BP	7	0	1
negative regulation of inner ear auditory receptor cell differentiation	BP	3	0	1
regulation of mechanoreceptor differentiation	BP	7	0	1
negative regulation of mechanoreceptor differentiation	BP	4	0	1
positive regulation of mitotic cell cycle, embryonic	BP	1	0	1
lateral inhibition	BP	2	0	1
neuron fate determination	BP	3	0	1
inner ear receptor cell fate commitment	BP	6	0	1
regulation of timing of neuron differentiation	BP	2	0	1
common bile duct development	BP	3	0	1
stomach neuroendocrine cell differentiation	BP	1	0	1
regulation of stomach neuroendocrine cell differentiation	BP	1	0	1
negative regulation of stomach neuroendocrine cell differentiation	BP	1	0	1
kidney interstitial fibroblast differentiation	BP	2	0	1
renal interstitial fibroblast development	BP	2	0	1
metanephric tubule morphogenesis	BP	7	0	1
metanephric nephron tubule morphogenesis	BP	6	0	1
negative regulation of hematopoietic progenitor cell differentiation	BP	5	0	1
regulation of lymphoid progenitor cell differentiation	BP	7	0	1
negative regulation of lymphoid progenitor cell differentiation	BP	3	0	1
regulation of pancreatic A cell differentiation	BP	1	0	1
negative regulation of pancreatic A cell differentiation	BP	1	0	1
regulation of pro-B cell differentiation	BP	7	0	1
negative regulation of pro-B cell differentiation	BP	3	0	1
regulation of forebrain neuron differentiation	BP	3	0	1
negative regulation of forebrain neuron differentiation	BP	2	0	1
regulation of inner ear receptor cell differentiation	BP	7	0	1
negative regulation of inner ear receptor cell differentiation	BP	4	0	1
heat acclimation	BP	5	0	1
cellular heat acclimation	BP	5	0	1
regulation of blood volume by renal aldosterone	BP	1	0	1
testosterone biosynthetic process	BP	4	0	1
estrogen biosynthetic process	BP	7	0	1
medium-chain fatty-acyl-CoA metabolic process	BP	2	0	1
positive regulation of transcription from RNA polymerase II promoter in response to heat stress	BP	3	0	1
negative regulation of inclusion body assembly	BP	8	0	1
regulation of protein folding	BP	8	0	1
regulation of chaperone-mediated protein folding	BP	3	0	1
negative regulation of establishment of protein localization to mitochondrion	BP	5	0	1
regulation of nitrosative stress-induced intrinsic apoptotic signaling pathway	BP	2	0	1
negative regulation of nitrosative stress-induced intrinsic apoptotic signaling pathway	BP	2	0	1
chaperone-mediated protein complex assembly	BP	16	0	1
regulation of endoribonuclease activity	BP	3	0	1
regulation of ribonuclease activity	BP	8	0	1
positive regulation of nucleotide-binding oligomerization domain containing signaling pathway	BP	2	0	1
nucleotide-binding oligomerization domain containing 2 signaling pathway	BP	11	0	1
regulation of nucleotide-binding oligomerization domain containing 2 signaling pathway	BP	5	0	1
positive regulation of nucleotide-binding oligomerization domain containing 2 signaling pathway	BP	2	0	1
negative regulation of transcription from RNA polymerase II promoter in response to stress	BP	12	0	1
positive regulation of endoribonuclease activity	BP	1	0	1
male meiosis I	BP	10	0	1
synaptonemal complex organization	BP	12	0	1
synaptonemal complex disassembly	BP	2	0	1
regulation of calcium-transporting ATPase activity	BP	5	0	1
positive regulation of calcium-transporting ATPase activity	BP	3	0	1
outer mitochondrial membrane organization	BP	6	0	1
protein import into mitochondrial outer membrane	BP	5	0	1
hindbrain structural organization	BP	1	0	1
cerebellum structural organization	BP	1	0	1
maintenance of protein localization in endoplasmic reticulum	BP	11	0	1
regulation of protein folding in endoplasmic reticulum	BP	1	0	1
negative regulation of protein homodimerization activity	BP	4	0	1
negative regulation of IRE1-mediated unfolded protein response	BP	3	0	1
response to methamphetamine hydrochloride	BP	1	0	1
regulation of protein complex stability	BP	8	0	1
late endosomal microautophagy	BP	3	0	1
protein targeting to lysosome involved in chaperone-mediated autophagy	BP	2	0	1
chaperone-mediated protein transport involved in chaperone-mediated autophagy	BP	1	0	1
protein targeting to vacuole involved in autophagy	BP	3	0	1
chaperone-mediated autophagy translocation complex disassembly	BP	1	0	1
slow axonal transport	BP	1	0	1
iron-sulfur cluster assembly	BP	19	0	1
metallo-sulfur cluster assembly	BP	19	0	1
positive regulation of endothelial cell chemotaxis by VEGF-activated vascular endothelial growth factor receptor signaling pathway	BP	4	0	1
anterograde axonal protein transport	BP	5	0	1
protein unfolding	BP	2	0	1
regulation of response to interferon-gamma	BP	18	0	1
regulation of interferon-gamma-mediated signaling pathway	BP	18	0	1
complement-dependent cytotoxicity	BP	2	0	1
negative regulation of transforming growth factor beta activation	BP	1	0	1
regulation of complement-dependent cytotoxicity	BP	1	0	1
negative regulation of complement-dependent cytotoxicity	BP	1	0	1
positive regulation of response to tumor cell	BP	3	0	1
positive regulation of immune response to tumor cell	BP	3	0	1
positive regulation of T cell mediated immune response to tumor cell	BP	1	0	1
protein transmembrane import into intracellular organelle	BP	34	0	1
protein import into mitochondrial intermembrane space	BP	2	0	1
protein sulfation	BP	5	0	1
embryonic neurocranium morphogenesis	BP	6	0	1
sulfation	BP	13	0	1
intestine smooth muscle contraction	BP	5	0	1
gastro-intestinal system smooth muscle contraction	BP	8	0	1
regulation of phosphatidylinositol biosynthetic process	BP	3	0	1
positive regulation of phosphatidylinositol biosynthetic process	BP	2	0	1
cellular response to temperature stimulus	BP	3	0	1
meiotic cell cycle checkpoint	BP	6	0	1
mitotic DNA replication checkpoint	BP	8	0	1
meiotic DNA integrity checkpoint	BP	2	0	1
bud outgrowth involved in lung branching	BP	1	0	1
mesenchymal-epithelial cell signaling involved in prostate gland development	BP	1	0	1
isoleucyl-tRNA aminoacylation	BP	2	0	1
T cell antigen processing and presentation	BP	4	0	1
response to sulfur dioxide	BP	1	0	1
membrane to membrane docking	BP	5	0	1
T cell extravasation	BP	5	0	1
endothelial cell morphogenesis	BP	10	0	1
cell-abiotic substrate adhesion	BP	1	0	1
thigmotaxis	BP	1	0	1
bundle of His development	BP	2	0	1
negative regulation of B cell differentiation	BP	2	0	1
endodermal digestive tract morphogenesis	BP	1	0	1
positive regulation of transcription involved in G1/S transition of mitotic cell cycle	BP	2	0	1
cellular response to leptomycin B	BP	1	0	1
response to leptomycin B	BP	1	0	1
glyoxylate cycle	BP	2	0	1
NADP biosynthetic process	BP	4	0	1
regulation of matrix metallopeptidase secretion	BP	3	0	1
negative regulation of matrix metallopeptidase secretion	BP	3	0	1
matrix metallopeptidase secretion	BP	3	0	1
isopentenyl diphosphate biosynthetic process	BP	4	0	1
isopentenyl diphosphate metabolic process	BP	4	0	1
dimethylallyl diphosphate biosynthetic process	BP	1	0	1
dimethylallyl diphosphate metabolic process	BP	1	0	1
dermatan sulfate catabolic process	BP	1	0	1
heparin catabolic process	BP	1	0	1
intracellular transport of viral protein in host cell	BP	2	0	1
symbiont intracellular protein transport in host	BP	2	0	1
negative regulation of defense response to virus by host	BP	4	0	1
negative regulation of helicase activity	BP	5	0	1
intracellular protein transport in other organism involved in symbiotic interaction	BP	2	0	1
multi-organism cellular localization	BP	5	0	1
multi-organism intracellular transport	BP	5	0	1
myoblast fate determination	BP	1	0	1
negative regulation of collateral sprouting	BP	4	0	1
blastocyst growth	BP	12	0	1
trophectodermal cell proliferation	BP	2	0	1
glycolate metabolic process	BP	2	0	1
regulation of oocyte development	BP	7	0	1
negative regulation of oocyte development	BP	2	0	1
regulation of trophectodermal cell proliferation	BP	1	0	1
positive regulation of trophectodermal cell proliferation	BP	1	0	1
regulation of oogenesis	BP	7	0	1
negative regulation of oogenesis	BP	2	0	1
negative regulation of skeletal muscle hypertrophy	BP	1	0	1
intussusceptive angiogenesis	BP	1	0	1
regulation of sphingolipid biosynthetic process	BP	13	0	1
positive regulation of sphingolipid biosynthetic process	BP	9	0	1
regulation of membrane lipid metabolic process	BP	13	0	1
regulation of ceramide biosynthetic process	BP	13	0	1
positive regulation of ceramide biosynthetic process	BP	9	0	1
positive regulation of respiratory burst	BP	4	0	1
endocardium morphogenesis	BP	5	0	1
regulation of transcription from RNA polymerase II promoter involved in myocardial precursor cell differentiation	BP	5	0	1
epidermal cell fate specification	BP	2	0	1
atrioventricular canal development	BP	5	0	1
myeloid dendritic cell differentiation	BP	13	0	1
sebaceous gland development	BP	4	0	1
cardiac muscle cell myoblast differentiation	BP	7	0	1
blood vessel endothelial cell differentiation	BP	9	0	1
arterial endothelial cell differentiation	BP	6	0	1
arterial endothelial cell fate commitment	BP	2	0	1
blood vessel endothelial cell fate commitment	BP	3	0	1
endothelial cell fate specification	BP	3	0	1
canonical Wnt signaling pathway involved in cardiac muscle cell fate commitment	BP	3	0	1
blood vessel lumenization	BP	1	0	1
interleukin-4 secretion	BP	3	0	1
blood vessel endothelial cell fate specification	BP	3	0	1
regulation of ephrin receptor signaling pathway	BP	2	0	1
positive regulation of ephrin receptor signaling pathway	BP	1	0	1
regulation of canonical Wnt signaling pathway involved in cardiac muscle cell fate commitment	BP	2	0	1
positive regulation of canonical Wnt signaling pathway involved in cardiac muscle cell fate commitment	BP	1	0	1
regulation of canonical Wnt signaling pathway involved in heart development	BP	2	0	1
positive regulation of canonical Wnt signaling pathway involved in heart development	BP	1	0	1
negative regulation of bicellular tight junction assembly	BP	4	0	1
positive regulation of fever generation	BP	5	0	1
granulocyte macrophage colony-stimulating factor production	BP	8	0	1
regulation of granulocyte macrophage colony-stimulating factor production	BP	8	0	1
positive regulation of granulocyte macrophage colony-stimulating factor production	BP	7	0	1
regulation of myosin light chain kinase activity	BP	1	0	1
positive regulation of myosin light chain kinase activity	BP	1	0	1
T-helper 1 cell cytokine production	BP	5	0	1
positive regulation of vitamin metabolic process	BP	2	0	1
positive regulation of vitamin D biosynthetic process	BP	2	0	1
positive regulation of calcidiol 1-monooxygenase activity	BP	2	0	1
adiponectin secretion	BP	4	0	1
regulation of adiponectin secretion	BP	4	0	1
negative regulation of adiponectin secretion	BP	4	0	1
regulation of T-helper 1 cell cytokine production	BP	4	0	1
positive regulation of T-helper 1 cell cytokine production	BP	4	0	1
regulation of interleukin-1-mediated signaling pathway	BP	4	0	1
positive regulation of interleukin-1-mediated signaling pathway	BP	1	0	1
negative regulation of interleukin-1-mediated signaling pathway	BP	3	0	1
regulation of T cell homeostatic proliferation	BP	1	0	1
interleukin-4-mediated signaling pathway	BP	6	0	1
negative regulation of T-helper 1 type immune response	BP	4	0	1
negative regulation of T-helper 1 cell differentiation	BP	1	0	1
interleukin-5 production	BP	14	0	1
regulation of interleukin-5 production	BP	13	0	1
interleukin-5-mediated signaling pathway	BP	1	0	1
hepatic immune response	BP	1	0	1
regulation of NK T cell activation	BP	6	0	1
positive regulation of NK T cell activation	BP	4	0	1
interleukin-11-mediated signaling pathway	BP	2	0	1
oncostatin-M-mediated signaling pathway	BP	2	0	1
leukemia inhibitory factor signaling pathway	BP	3	0	1
lymph node development	BP	14	0	1
single stranded viral RNA replication via double stranded DNA intermediate	BP	10	0	1
regulation of single stranded viral RNA replication via double stranded DNA intermediate	BP	9	0	1
induction of positive chemotaxis	BP	9	0	1
interleukin-8-mediated signaling pathway	BP	1	0	1
regulation of chronic inflammatory response	BP	7	0	1
negative regulation of chronic inflammatory response	BP	3	0	1
regulation of chronic inflammatory response to antigenic stimulus	BP	3	0	1
negative regulation of chronic inflammatory response to antigenic stimulus	BP	1	0	1
cytoplasmic sequestering of NF-kappaB	BP	7	0	1
negative regulation of myeloid dendritic cell activation	BP	3	0	1
negative regulation of interferon-alpha production	BP	4	0	1
negative regulation of interleukin-18 production	BP	2	0	1
neuron death in response to hydrogen peroxide	BP	4	0	1
cytoplasmic sequestering of transcription factor	BP	14	0	1
positive regulation of MHC class II biosynthetic process	BP	4	0	1
interferon-alpha biosynthetic process	BP	5	0	1
type I interferon biosynthetic process	BP	9	0	1
regulation of interferon-alpha biosynthetic process	BP	5	0	1
negative regulation of interferon-alpha biosynthetic process	BP	2	0	1
negative regulation of membrane protein ectodomain proteolysis	BP	8	0	1
regulation of cytokine activity	BP	3	0	1
negative regulation of cytokine activity	BP	1	0	1
negative regulation of response to reactive oxygen species	BP	12	0	1
negative regulation of hydrogen peroxide-induced cell death	BP	12	0	1
regulation of hydrogen peroxide-induced neuron death	BP	4	0	1
negative regulation of hydrogen peroxide-induced neuron death	BP	4	0	1
negative regulation of sensory perception of pain	BP	2	0	1
negative regulation of cellular response to drug	BP	12	0	1
positive regulation of defense response to virus by host	BP	19	0	1
positive regulation of memory T cell differentiation	BP	2	0	1
positive regulation of T-helper 17 type immune response	BP	6	0	1
positive regulation of T-helper 17 cell differentiation	BP	5	0	1
regulation of T-helper 17 cell lineage commitment	BP	2	0	1
positive regulation of T-helper 17 cell lineage commitment	BP	1	0	1
interleukin-13-mediated signaling pathway	BP	2	0	1
response to interleukin-13	BP	4	0	1
cellular response to interleukin-13	BP	3	0	1
skeletal muscle atrophy	BP	6	0	1
positive regulation of interleukin-17 production	BP	7	0	1
extrathymic T cell selection	BP	1	0	1
regulation of protein O-linked glycosylation	BP	3	0	1
positive regulation of protein O-linked glycosylation	BP	3	0	1
interleukin-13 biosynthetic process	BP	2	0	1
granulocyte macrophage colony-stimulating factor biosynthetic process	BP	2	0	1
regulation of NK T cell proliferation	BP	3	0	1
positive regulation of NK T cell proliferation	BP	2	0	1
negative regulation of cardiac muscle cell apoptotic process	BP	14	0	1
inositol metabolic process	BP	8	0	1
inositol biosynthetic process	BP	4	0	1
inositol phosphate dephosphorylation	BP	13	0	1
inositol phosphate catabolic process	BP	14	0	1
GTP biosynthetic process	BP	8	0	1
regulation of mitotic cytokinesis	BP	3	0	1
positive regulation of chronic inflammatory response	BP	3	0	1
tryptophan catabolic process to kynurenine	BP	5	0	1
kynurenic acid metabolic process	BP	1	0	1
kynurenic acid biosynthetic process	BP	1	0	1
seminiferous tubule development	BP	8	0	1
gonadotropin secretion	BP	9	0	1
regulation of gonadotropin secretion	BP	6	0	1
negative regulation of gonadotropin secretion	BP	3	0	1
positive regulation of gonadotropin secretion	BP	4	0	1
hepatocyte growth factor production	BP	1	0	1
regulation of hepatocyte growth factor production	BP	1	0	1
negative regulation of hepatocyte growth factor production	BP	1	0	1
regulation of follicle-stimulating hormone secretion	BP	3	0	1
positive regulation of follicle-stimulating hormone secretion	BP	3	0	1
negative regulation of follicle-stimulating hormone secretion	BP	1	0	1
follicle-stimulating hormone secretion	BP	4	0	1
hepatocyte growth factor biosynthetic process	BP	1	0	1
regulation of hepatocyte growth factor biosynthetic process	BP	1	0	1
negative regulation of hepatocyte growth factor biosynthetic process	BP	1	0	1
regulation of ovulation	BP	1	0	1
positive regulation of ovulation	BP	1	0	1
negative regulation of syncytium formation by plasma membrane fusion	BP	2	0	1
endothelial cell activation	BP	8	0	1
regulation of endothelial tube morphogenesis	BP	2	0	1
negative regulation of myoblast fusion	BP	2	0	1
phosphatidylinositol dephosphorylation	BP	21	0	1
negative regulation of interleukin-6 biosynthetic process	BP	2	0	1
negative regulation of neutrophil differentiation	BP	2	0	1
SREBP signaling pathway	BP	9	0	1
SREBP-SCAP complex retention in endoplasmic reticulum	BP	1	0	1
regulation of protein exit from endoplasmic reticulum	BP	20	0	1
negative regulation of protein exit from endoplasmic reticulum	BP	9	0	1
negative regulation of cargo loading into COPII-coated vesicle	BP	1	0	1
regulation of SREBP signaling pathway	BP	3	0	1
negative regulation of SREBP signaling pathway	BP	2	0	1
noradrenergic neuron differentiation	BP	4	0	1
noradrenergic neuron development	BP	1	0	1
norepinephrine biosynthetic process	BP	3	0	1
adrenal chromaffin cell differentiation	BP	1	0	1
transformation of host cell by virus	BP	3	0	1
exocrine pancreas development	BP	4	0	1
formation of cytoplasmic translation initiation complex	BP	14	0	1
response to mercaptoethanol	BP	1	0	1
cellular response to mercaptoethanol	BP	1	0	1
response to kainic acid	BP	1	0	1
response to hypobaric hypoxia	BP	4	0	1
regulation of MyD88-dependent toll-like receptor signaling pathway	BP	4	0	1
interleukin-12 biosynthetic process	BP	6	0	1
regulation of interleukin-12 biosynthetic process	BP	6	0	1
positive regulation of interleukin-12 biosynthetic process	BP	4	0	1
regulation of interleukin-13 biosynthetic process	BP	1	0	1
positive regulation of interleukin-13 biosynthetic process	BP	1	0	1
response to peptidoglycan	BP	9	0	1
regulation of macrophage apoptotic process	BP	7	0	1
negative regulation of macrophage apoptotic process	BP	4	0	1
DNA catabolic process, exonucleolytic	BP	4	0	1
RNA phosphodiester bond hydrolysis, exonucleolytic	BP	38	0	1
visceral motor neuron differentiation	BP	1	0	1
trigeminal nerve development	BP	8	0	1
interleukin-1 alpha production	BP	6	0	1
regulation of interleukin-1 alpha production	BP	5	0	1
positive regulation of interleukin-1 alpha production	BP	3	0	1
peripheral nervous system neuron axonogenesis	BP	2	0	1
cardiac cell fate determination	BP	2	0	1
regulation of collagen binding	BP	2	0	1
positive regulation of collagen binding	BP	1	0	1
response to parathyroid hormone	BP	5	0	1
cell-matrix adhesion involved in ameboidal cell migration	BP	2	0	1
axonogenesis involved in innervation	BP	3	0	1
clathrin-dependent extracellular exosome endocytosis	BP	1	0	1
positive regulation of neutrophil degranulation	BP	3	0	1
complement-mediated synapse pruning	BP	1	0	1
vertebrate eye-specific patterning	BP	1	0	1
positive regulation of neutrophil activation	BP	3	0	1
regulation of prostaglandin-E synthase activity	BP	3	0	1
positive regulation of prostaglandin-E synthase activity	BP	3	0	1
negative regulation of receptor biosynthetic process	BP	4	0	1
transforming growth factor-beta secretion	BP	3	0	1
negative regulation of low-density lipoprotein particle receptor biosynthetic process	BP	2	0	1
entry of symbiont into host cell by promotion of host phagocytosis	BP	1	0	1
modulation by symbiont of host phagocytosis	BP	1	0	1
positive regulation by symbiont of host phagocytosis	BP	1	0	1
modulation of phagocytosis in other organism involved in symbiotic interaction	BP	1	0	1
entry of organism into cell of other organism by promotion of phagocytosis in other organism involved in symbiotic interaction	BP	1	0	1
positive regulation by organism of phagocytosis in other organism involved in symbiotic interaction	BP	1	0	1
negative regulation of entry of bacterium into host cell	BP	1	0	1
calcium-independent cell-matrix adhesion	BP	2	0	1
ribosomal subunit export from nucleus	BP	14	0	1
ribosome localization	BP	14	0	1
rRNA-containing ribonucleoprotein complex export from nucleus	BP	16	0	1
assembly of large subunit precursor of preribosome	BP	3	0	1
co-translational protein modification	BP	3	0	1
ITP catabolic process	BP	1	0	1
ribonucleoside triphosphate catabolic process	BP	1	0	1
purine ribonucleoside triphosphate catabolic process	BP	1	0	1
ITP metabolic process	BP	2	0	1
inositol phosphorylation	BP	1	0	1
negative regulation of neutrophil apoptotic process	BP	1	0	1
regulation of postsynaptic cytosolic calcium ion concentration	BP	4	0	1
sensory perception of sweet taste	BP	2	0	1
sensory perception of umami taste	BP	2	0	1
epithelial cell apoptotic process involved in palatal shelf morphogenesis	BP	1	0	1
histone-tyrosine phosphorylation	BP	1	0	1
histone H3-Y41 phosphorylation	BP	1	0	1
regulation of growth hormone receptor signaling pathway	BP	5	0	1
positive regulation of growth hormone receptor signaling pathway	BP	3	0	1
protein demethylation	BP	27	0	1
protein dealkylation	BP	27	0	1
histone demethylation	BP	25	0	1
negative regulation of transcription from RNA polymerase II promoter in response to endoplasmic reticulum stress	BP	4	0	1
desmosome assembly	BP	4	0	1
lysyl-tRNA aminoacylation	BP	1	0	1
phosphorelay signal transduction system	BP	3	0	1
regulation of heart rate by chemical signal	BP	5	0	1
regulation of heart rate by hormone	BP	2	0	1
negative regulation of potassium ion export	BP	2	0	1
negative regulation of potassium ion export across plasma membrane	BP	2	0	1
regulation of skeletal muscle contraction via regulation of action potential	BP	1	0	1
magnesium ion transport	BP	16	0	1
regulation of resting membrane potential	BP	6	0	1
relaxation of skeletal muscle	BP	1	0	1
regulation of skeletal muscle contraction by action potential	BP	1	0	1
urinary bladder smooth muscle contraction	BP	3	0	1
urinary tract smooth muscle contraction	BP	3	0	1
smooth muscle contraction involved in micturition	BP	2	0	1
response to bile acid	BP	1	0	1
cellular response to bile acid	BP	1	0	1
stabilization of membrane potential	BP	1	0	1
gastric acid secretion	BP	12	0	1
regulation of gastric acid secretion	BP	10	0	1
stress granule disassembly	BP	4	0	1
plus-end-directed vesicle transport along microtubule	BP	5	0	1
plus-end-directed organelle transport along microtubule	BP	5	0	1
regulation of voltage-gated sodium channel activity	BP	2	0	1
positive regulation of voltage-gated sodium channel activity	BP	1	0	1
anterograde dendritic transport of neurotransmitter receptor complex	BP	1	0	1
luteinizing hormone secretion	BP	7	0	1
regulation of luteinizing hormone secretion	BP	5	0	1
positive regulation of luteinizing hormone secretion	BP	3	0	1
generation of ovulation cycle rhythm	BP	2	0	1
myeloid progenitor cell differentiation	BP	2	0	1
distal stomach smooth muscle contraction	BP	1	0	1
erythropoietin-mediated signaling pathway	BP	2	0	1
detection of mechanical stimulus involved in sensory perception of sound	BP	4	0	1
mast cell differentiation	BP	3	0	1
melanocyte migration	BP	2	0	1
melanocyte adhesion	BP	1	0	1
stomach smooth muscle contraction	BP	1	0	1
stomach pylorus smooth muscle contraction	BP	1	0	1
pyloric antrum smooth muscle contraction	BP	1	0	1
regulation of pyloric antrum smooth muscle contraction	BP	1	0	1
positive regulation of pyloric antrum smooth muscle contraction	BP	1	0	1
regulation of gastro-intestinal system smooth muscle contraction	BP	3	0	1
positive regulation of gastro-intestinal system smooth muscle contraction	BP	3	0	1
regulation of colon smooth muscle contraction	BP	1	0	1
positive regulation of colon smooth muscle contraction	BP	1	0	1
regulation of small intestine smooth muscle contraction	BP	2	0	1
positive regulation of small intestine smooth muscle contraction	BP	2	0	1
colon smooth muscle contraction	BP	1	0	1
small intestine smooth muscle contraction	BP	2	0	1
ribosomal protein import into nucleus	BP	8	0	1
Ran protein signal transduction	BP	2	0	1
viral penetration into host nucleus	BP	2	0	1
multi-organism nuclear import	BP	2	0	1
intraciliary transport involved in cilium assembly	BP	29	0	1
intraciliary transport	BP	36	0	1
forebrain astrocyte differentiation	BP	1	0	1
forebrain astrocyte development	BP	1	0	1
positive regulation of Rac protein signal transduction	BP	4	0	1
endocrine signaling	BP	1	0	1
keratinocyte activation	BP	1	0	1
Golgi to plasma membrane CFTR protein transport	BP	2	0	1
negative regulation of interleukin-2 biosynthetic process	BP	5	0	1
neuronal-glial interaction involved in cerebral cortex radial glia guided migration	BP	1	0	1
glomerular basement membrane development	BP	5	0	1
axon extension involved in regeneration	BP	1	0	1
sprouting of injured axon	BP	1	0	1
metanephric glomerular epithelium development	BP	2	0	1
metanephric glomerular visceral epithelial cell differentiation	BP	2	0	1
metanephric glomerular visceral epithelial cell development	BP	2	0	1
metanephric glomerular basement membrane development	BP	1	0	1
metanephric glomerular epithelial cell differentiation	BP	2	0	1
metanephric glomerular epithelial cell development	BP	2	0	1
regulation of organelle transport along microtubule	BP	5	0	1
ribosomal small subunit assembly	BP	16	0	1
endonucleolytic cleavage in ITS1 to separate SSU-rRNA from 5.8S rRNA and LSU-rRNA from tricistronic rRNA transcript (SSU-rRNA, 5.8S rRNA, LSU-rRNA)	BP	7	0	1
maturation of 5.8S rRNA	BP	24	0	1
endonucleolytic cleavage to generate mature 3'-end of SSU-rRNA from (SSU-rRNA, 5.8S rRNA, LSU-rRNA)	BP	2	0	1
maturation of 5.8S rRNA from tricistronic rRNA transcript (SSU-rRNA, 5.8S rRNA, LSU-rRNA)	BP	19	0	1
cleavage involved in rRNA processing	BP	19	0	1
endonucleolytic cleavage involved in rRNA processing	BP	9	0	1
endonucleolytic cleavage of tricistronic rRNA transcript (SSU-rRNA, 5.8S rRNA, LSU-rRNA)	BP	9	0	1
rRNA export from nucleus	BP	2	0	1
cotranslational protein targeting to membrane	BP	97	0	1
SRP-dependent cotranslational protein targeting to membrane	BP	93	0	1
rRNA 3'-end processing	BP	9	0	1
rRNA transport	BP	5	0	1
ncRNA export from nucleus	BP	7	0	1
regulation of thrombin-activated receptor signaling pathway	BP	3	0	1
negative regulation of thrombin-activated receptor signaling pathway	BP	3	0	1
iron chelate transport	BP	3	0	1
siderophore transport	BP	3	0	1
lactate biosynthetic process from pyruvate	BP	1	0	1
lactate biosynthetic process	BP	5	0	1
lactate oxidation	BP	2	0	1
negative regulation of astrocyte differentiation	BP	4	0	1
negative regulation of astrocyte activation	BP	1	0	1
negative regulation of neuroinflammatory response	BP	4	0	1
positive regulation of amyloid-beta clearance	BP	6	0	1
negative regulation of microglial cell activation	BP	3	0	1
positive regulation of lysosomal protein catabolic process	BP	2	0	1
glutamine transport	BP	5	0	1
adult feeding behavior	BP	4	0	1
negative regulation of glucagon secretion	BP	3	0	1
cellular response to L-ascorbic acid	BP	1	0	1
fat cell apoptotic process	BP	1	0	1
regulation of fat cell apoptotic process	BP	1	0	1
positive regulation of fat cell apoptotic process	BP	1	0	1
regulation of glutamine transport	BP	1	0	1
negative regulation of glutamine transport	BP	1	0	1
positive regulation of hepatic stellate cell activation	BP	4	0	1
mitochondrial calcium ion transmembrane transport	BP	19	0	1
protein hexamerization	BP	9	0	1
calcium export from the mitochondrion	BP	2	0	1
compartment pattern specification	BP	4	0	1
protein O-linked fucosylation	BP	8	0	1
Notch signaling pathway involved in somitogenesis	BP	2	0	1
regulation of Notch signaling pathway involved in somitogenesis	BP	2	0	1
negative regulation of Notch signaling pathway involved in somitogenesis	BP	2	0	1
plasma cell differentiation	BP	4	0	1
erythrocyte aggregation	BP	1	0	1
regulation of erythrocyte aggregation	BP	1	0	1
positive regulation of erythrocyte aggregation	BP	1	0	1
positive regulation of protein homodimerization activity	BP	10	0	1
positive regulation of calcium ion import	BP	10	0	1
regulation of immunological synapse formation	BP	2	0	1
negative regulation of immunological synapse formation	BP	2	0	1
negative regulation of T cell activation via T cell receptor contact with antigen bound to MHC molecule on antigen presenting cell	BP	3	0	1
xenophagy	BP	10	0	1
lymphatic endothelial cell migration	BP	1	0	1
CD4-positive, CD25-positive, alpha-beta regulatory T cell differentiation involved in immune response	BP	1	0	1
CD4-positive, CD25-positive, alpha-beta regulatory T cell differentiation	BP	3	0	1
natural killer cell tolerance induction	BP	2	0	1
regulation of CD4-positive, CD25-positive, alpha-beta regulatory T cell differentiation	BP	2	0	1
positive regulation of CD4-positive, CD25-positive, alpha-beta regulatory T cell differentiation	BP	2	0	1
regulation of CD4-positive, CD25-positive, alpha-beta regulatory T cell differentiation involved in immune response	BP	1	0	1
positive regulation of CD4-positive, CD25-positive, alpha-beta regulatory T cell differentiation involved in immune response	BP	1	0	1
activated T cell autonomous cell death	BP	1	0	1
regulation of activated T cell autonomous cell death	BP	1	0	1
positive regulation of activated T cell autonomous cell death	BP	1	0	1
positive regulation of interleukin-13 secretion	BP	4	0	1
positive regulation of dendritic cell apoptotic process	BP	3	0	1
regulation of interleukin-10 secretion	BP	5	0	1
positive regulation of interleukin-10 secretion	BP	3	0	1
regulation of peptidyl-serine phosphorylation of STAT protein	BP	4	0	1
positive regulation of peptidyl-serine phosphorylation of STAT protein	BP	2	0	1
histone H3-K27 acetylation	BP	2	0	1
negative regulation of meiotic nuclear division	BP	8	0	1
positive regulation of mesenchymal to epithelial transition involved in metanephros morphogenesis	BP	1	0	1
metanephric nephron tubule epithelial cell differentiation	BP	4	0	1
regulation of metanephric nephron tubule epithelial cell differentiation	BP	4	0	1
regulation of histone H3-K27 acetylation	BP	2	0	1
positive regulation of histone H3-K27 acetylation	BP	1	0	1
positive regulation of epithelial cell differentiation involved in kidney development	BP	4	0	1
nucleotide-excision repair, DNA gap filling	BP	22	0	1
Okazaki fragment processing involved in mitotic DNA replication	BP	1	0	1
base-excision repair, DNA ligation	BP	3	0	1
regulation of mitochondrial DNA replication	BP	3	0	1
negative regulation of mitochondrial DNA replication	BP	2	0	1
double-strand break repair via alternative nonhomologous end joining	BP	3	0	1
regulation of mitochondrial DNA metabolic process	BP	5	0	1
negative regulation of mitochondrial DNA metabolic process	BP	2	0	1
somatic diversification of T cell receptor genes	BP	4	0	1
somatic recombination of T cell receptor gene segments	BP	4	0	1
immunoglobulin V(D)J recombination	BP	4	0	1
T cell receptor V(D)J recombination	BP	4	0	1
DNA ligation involved in DNA recombination	BP	1	0	1
cornea development in camera-type eye	BP	4	0	1
negative regulation of protein targeting to mitochondrion	BP	4	0	1
establishment or maintenance of microtubule cytoskeleton polarity	BP	4	0	1
histone H3-K9 trimethylation	BP	13	0	1
regulation of histone H3-K9 trimethylation	BP	8	0	1
positive regulation of histone H3-K9 trimethylation	BP	2	0	1
peptidyl-lysine oxidation	BP	2	0	1
regulation of platelet-derived growth factor receptor-beta signaling pathway	BP	4	0	1
negative regulation of platelet-derived growth factor receptor-beta signaling pathway	BP	3	0	1
positive regulation of presynaptic membrane organization	BP	1	0	1
positive regulation of receptor clustering	BP	2	0	1
regulation of skeletal muscle acetylcholine-gated channel clustering	BP	2	0	1
positive regulation of skeletal muscle acetylcholine-gated channel clustering	BP	1	0	1
neural crest formation	BP	10	0	1
thalamus development	BP	6	0	1
external genitalia morphogenesis	BP	2	0	1
canonical Wnt signaling pathway involved in neural crest cell differentiation	BP	2	0	1
embryonic retina morphogenesis in camera-type eye	BP	4	0	1
Wnt signaling pathway involved in somitogenesis	BP	3	0	1
axis elongation involved in somitogenesis	BP	3	0	1
bone marrow development	BP	7	0	1
negative regulation of amyloid-beta clearance	BP	2	0	1
positive regulation of chronic inflammatory response to antigenic stimulus	BP	2	0	1
positive regulation of humoral immune response mediated by circulating immunoglobulin	BP	3	0	1
mesenchymal stem cell proliferation	BP	2	0	1
regulation of mesenchymal stem cell proliferation	BP	2	0	1
positive regulation of mesenchymal stem cell proliferation	BP	1	0	1
regulation of mesenchymal stem cell differentiation	BP	4	0	1
positive regulation of mesenchymal stem cell differentiation	BP	3	0	1
positive regulation of transforming growth factor beta1 production	BP	6	0	1
Fc receptor mediated inhibitory signaling pathway	BP	3	0	1
negative regulation of toll-like receptor 2 signaling pathway	BP	4	0	1
negative regulation of toll-like receptor 4 signaling pathway	BP	6	0	1
positive regulation of B cell receptor signaling pathway	BP	5	0	1
positive regulation of oligodendrocyte progenitor proliferation	BP	2	0	1
positive regulation of mast cell proliferation	BP	2	0	1
negative regulation of ruffle assembly	BP	5	0	1
negative regulation of cell-cell adhesion mediated by cadherin	BP	4	0	1
mannose transmembrane transport	BP	1	0	1
secretion of lysosomal enzymes	BP	5	0	1
positive regulation of spindle checkpoint	BP	5	0	1
positive regulation of mitotic cell cycle spindle assembly checkpoint	BP	5	0	1
positive regulation of cell cycle checkpoint	BP	7	0	1
negative regulation of ubiquitin protein ligase activity	BP	7	0	1
determination of left/right asymmetry in lateral mesoderm	BP	4	0	1
zygotic specification of dorsal/ventral axis	BP	3	0	1
nodal signaling pathway involved in determination of left/right asymmetry	BP	3	0	1
regulation of transcription from RNA polymerase II promoter involved in determination of left/right symmetry	BP	3	0	1
regulation of nodal signaling pathway	BP	1	0	1
regulation of nodal signaling pathway involved in determination of left/right asymmetry	BP	1	0	1
nodal signaling pathway involved in determination of lateral mesoderm left/right asymmetry	BP	3	0	1
regulation of nodal signaling pathway involved in determination of lateral mesoderm left/right asymmetry	BP	1	0	1
positive regulation of nodal signaling pathway involved in determination of lateral mesoderm left/right asymmetry	BP	1	0	1
evasion or tolerance of host defenses by virus	BP	3	0	1
avoidance of host defenses	BP	3	0	1
evasion or tolerance of host defenses	BP	3	0	1
avoidance of defenses of other organism involved in symbiotic interaction	BP	3	0	1
evasion or tolerance of defenses of other organism involved in symbiotic interaction	BP	3	0	1
negative regulation of lung blood pressure	BP	1	0	1
positive regulation of extracellular matrix assembly	BP	4	0	1
atrioventricular valve formation	BP	7	0	1
left ventricular cardiac muscle tissue morphogenesis	BP	1	0	1
positive regulation of cell proliferation involved in heart valve morphogenesis	BP	1	0	1
somite rostral/caudal axis specification	BP	5	0	1
gonad morphogenesis	BP	1	0	1
formation of anatomical boundary	BP	1	0	1
cardiac myofibril assembly	BP	10	0	1
female gonad morphogenesis	BP	1	0	1
regulation of cardiac myofibril assembly	BP	1	0	1
negative regulation of cardiac myofibril assembly	BP	1	0	1
protein localization to paranode region of axon	BP	4	0	1
protein insertion into plasma membrane	BP	1	0	1
protein localization to axon	BP	5	0	1
Golgi apparatus mannose trimming	BP	3	0	1
mannose metabolic process	BP	8	0	1
mannan metabolic process	BP	1	0	1
cell wall macromolecule catabolic process	BP	1	0	1
cell wall macromolecule metabolic process	BP	2	0	1
mannan catabolic process	BP	1	0	1
cell wall organization or biogenesis	BP	2	0	1
regulation of vesicle transport along microtubule	BP	2	0	1
positive regulation of vesicle transport along microtubule	BP	1	0	1
regulation of anterograde dense core granule transport	BP	1	0	1
positive regulation of anterograde dense core granule transport	BP	1	0	1
regulation of anterograde synaptic vesicle transport	BP	2	0	1
positive regulation of anterograde synaptic vesicle transport	BP	1	0	1
negative regulation of microtubule binding	BP	1	0	1
regulation of dense core granule transport	BP	1	0	1
positive regulation of dense core granule transport	BP	1	0	1
regulation of microtubule motor activity	BP	7	0	1
negative regulation of microtubule motor activity	BP	1	0	1
microtubule sliding	BP	2	0	1
regulation of hippo signaling	BP	10	0	1
negative regulation of hippo signaling	BP	6	0	1
methionyl-tRNA aminoacylation	BP	2	0	1
S-adenosylmethionine biosynthetic process	BP	2	0	1
dendrite regeneration	BP	1	0	1
maintenance of permeability of blood-brain barrier	BP	3	0	1
regulation of chemokine (C-C motif) ligand 2 secretion	BP	1	0	1
positive regulation of chemokine (C-C motif) ligand 2 secretion	BP	1	0	1
positive regulation of oxidative stress-induced intrinsic apoptotic signaling pathway	BP	5	0	1
positive regulation of oxidative stress-induced neuron death	BP	3	0	1
positive regulation of oxidative stress-induced neuron intrinsic apoptotic signaling pathway	BP	2	0	1
regulation of DNA duplex unwinding	BP	4	0	1
negative regulation of DNA duplex unwinding	BP	3	0	1
regulation of DNA helicase activity	BP	3	0	1
negative regulation of DNA helicase activity	BP	2	0	1
cerebellar granular layer development	BP	5	0	1
defecation	BP	1	0	1
regulation of NADP metabolic process	BP	4	0	1
primary heart field specification	BP	1	0	1
sinoatrial valve development	BP	1	0	1
sinoatrial valve morphogenesis	BP	1	0	1
cardiac chamber formation	BP	8	0	1
cardiac ventricle formation	BP	7	0	1
muscle cell fate determination	BP	2	0	1
regulation of synaptic activity	BP	2	0	1
cellular response to parathyroid hormone stimulus	BP	4	0	1
negative regulation of vascular associated smooth muscle cell migration	BP	4	0	1
negative regulation of vascular endothelial cell proliferation	BP	4	0	1
positive regulation of macrophage apoptotic process	BP	2	0	1
epithelial cell proliferation involved in renal tubule morphogenesis	BP	3	0	1
primary sex determination	BP	2	0	1
primary sex determination, germ-line	BP	2	0	1
germ-line sex determination	BP	2	0	1
male germ-line sex determination	BP	2	0	1
chorion development	BP	6	0	1
chorionic trophoblast cell differentiation	BP	4	0	1
Golgi vesicle fusion to target membrane	BP	3	0	1
neurotransmitter receptor transport to plasma membrane	BP	13	0	1
neurotransmitter receptor transport, endosome to postsynaptic membrane	BP	8	0	1
neurotransmitter receptor transport to postsynaptic membrane	BP	13	0	1
protein transport within plasma membrane	BP	15	0	1
neurotransmitter receptor transport	BP	15	0	1
endosome to plasma membrane protein transport	BP	8	0	1
neurotransmitter receptor transport, endosome to plasma membrane	BP	8	0	1
establishment of protein localization to postsynaptic membrane	BP	13	0	1
retrograde transport, endosome to plasma membrane	BP	19	0	1
negative regulation of telomerase activity	BP	10	0	1
regulation of type B pancreatic cell proliferation	BP	6	0	1
sclerotome development	BP	1	0	1
negative regulation of hydrogen peroxide-mediated programmed cell death	BP	4	0	1
RNA (guanine-N7)-methylation	BP	6	0	1
tRNA (guanine-N7)-methylation	BP	2	0	1
UDP-N-acetylglucosamine catabolic process	BP	1	0	1
protein localization to endoplasmic reticulum exit site	BP	5	0	1
positive regulation of hematopoietic stem cell proliferation	BP	4	0	1
DNA dealkylation involved in DNA repair	BP	10	0	1
cellular response to lipid hydroperoxide	BP	1	0	1
MHC class I biosynthetic process	BP	2	0	1
regulation of MHC class I biosynthetic process	BP	2	0	1
positive regulation of MHC class I biosynthetic process	BP	2	0	1
susceptibility to natural killer cell mediated cytotoxicity	BP	4	0	1
negative regulation of microtubule depolymerization	BP	17	0	1
regulation of microtubule depolymerization	BP	18	0	1
positive regulation of prostaglandin secretion involved in immune response	BP	1	0	1
regulation of arachidonic acid secretion	BP	4	0	1
positive regulation of arachidonic acid secretion	BP	3	0	1
prostaglandin secretion involved in immune response	BP	1	0	1
protein processing involved in protein targeting to mitochondrion	BP	6	0	1
mitochondrial protein processing	BP	10	0	1
monoubiquitinated protein deubiquitination	BP	8	0	1
protein localization to cytosolic proteasome complex	BP	2	0	1
protein localization to cytosolic proteasome complex involved in ERAD pathway	BP	2	0	1
nuclear-transcribed mRNA poly(A) tail shortening	BP	28	0	1
male meiosis chromosome segregation	BP	2	0	1
female meiosis chromosome segregation	BP	4	0	1
telomere localization	BP	6	0	1
meiotic metaphase I plate congression	BP	1	0	1
meiotic telomere clustering	BP	5	0	1
regulation of isotype switching to IgA isotypes	BP	2	0	1
positive regulation of isotype switching to IgA isotypes	BP	1	0	1
spindle midzone assembly	BP	10	0	1
meiotic spindle midzone assembly	BP	1	0	1
meiotic metaphase plate congression	BP	1	0	1
chromosome localization to nuclear envelope involved in homologous chromosome segregation	BP	5	0	1
activation of JNKK activity	BP	10	0	1
regulation of histone H3-K14 acetylation	BP	4	0	1
negative regulation of DNA methylation	BP	1	0	1
histone H3-K79 methylation	BP	4	0	1
renal potassium excretion	BP	1	0	1
regulation of histone H3-K79 methylation	BP	3	0	1
negative regulation of histone H3-K79 methylation	BP	1	0	1
cellular response to UV-A	BP	2	0	1
negative regulation of cysteine-type endopeptidase activity involved in apoptotic signaling pathway	BP	6	0	1
negative regulation of type I interferon-mediated signaling pathway	BP	6	0	1
endothelial cell-matrix adhesion	BP	3	0	1
endothelial cell-matrix adhesion via fibronectin	BP	2	0	1
regulation of endothelial cell-matrix adhesion via fibronectin	BP	2	0	1
negative regulation of endothelial cell-matrix adhesion via fibronectin	BP	1	0	1
valine catabolic process	BP	4	0	1
Mo-molybdopterin cofactor biosynthetic process	BP	4	0	1
Mo-molybdopterin cofactor metabolic process	BP	4	0	1
molybdopterin cofactor biosynthetic process	BP	5	0	1
molybdopterin cofactor metabolic process	BP	5	0	1
prosthetic group metabolic process	BP	5	0	1
metaphase/anaphase transition of meiotic cell cycle	BP	2	0	1
establishment of meiotic spindle localization	BP	4	0	1
establishment of meiotic spindle orientation	BP	1	0	1
negative regulation of meiotic cell cycle phase transition	BP	3	0	1
regulation of metaphase/anaphase transition of meiotic cell cycle	BP	2	0	1
negative regulation of metaphase/anaphase transition of meiotic cell cycle	BP	2	0	1
regulation of meiotic chromosome separation	BP	2	0	1
negative regulation of meiotic chromosome separation	BP	2	0	1
negative regulation of transposition, RNA-mediated	BP	3	0	1
negative regulation of transposition	BP	13	0	1
mRNA cleavage involved in gene silencing by miRNA	BP	2	0	1
mRNA cleavage involved in gene silencing	BP	2	0	1
positive regulation of CREB transcription factor activity	BP	10	0	1
regulation of arginase activity	BP	1	0	1
positive regulation of arginase activity	BP	1	0	1
regulation of protein-glutamine gamma-glutamyltransferase activity	BP	1	0	1
positive regulation of protein-glutamine gamma-glutamyltransferase activity	BP	1	0	1
base-excision repair, AP site formation	BP	10	0	1
depurination	BP	3	0	1
cell wall mannoprotein biosynthetic process	BP	1	0	1
mannoprotein metabolic process	BP	1	0	1
mannoprotein biosynthetic process	BP	1	0	1
GDP-mannose biosynthetic process	BP	4	0	1
cell wall glycoprotein biosynthetic process	BP	1	0	1
cell wall biogenesis	BP	1	0	1
cell wall macromolecule biosynthetic process	BP	1	0	1
mannose to fructose-6-phosphate metabolic process	BP	1	0	1
cellular component macromolecule biosynthetic process	BP	1	0	1
monocyte homeostasis	BP	1	0	1
thrombopoietin-mediated signaling pathway	BP	3	0	1
regulation of platelet formation	BP	1	0	1
positive regulation of platelet formation	BP	1	0	1
eosinophil homeostasis	BP	1	0	1
basophil homeostasis	BP	1	0	1
cyanate metabolic process	BP	2	0	1
cyanate catabolic process	BP	2	0	1
telomeric 3' overhang formation	BP	3	0	1
meiotic DNA double-strand break formation	BP	2	0	1
mitochondrial double-strand break repair	BP	1	0	1
mitochondrial double-strand break repair via homologous recombination	BP	1	0	1
DNA strand resection involved in replication fork processing	BP	1	0	1
removal of nonhomologous ends	BP	1	0	1
chiasma assembly	BP	4	0	1
T cell aggregation	BP	2	0	1
lymphocyte aggregation	BP	4	0	1
protein localization to early endosome	BP	8	0	1
regulation of protein localization to early endosome	BP	6	0	1
positive regulation of protein localization to early endosome	BP	6	0	1
regulation of protein localization to endosome	BP	8	0	1
positive regulation of protein localization to endosome	BP	8	0	1
protein repair	BP	6	0	1
embryonic nail plate morphogenesis	BP	2	0	1
positive regulation of meiotic nuclear division	BP	7	0	1
activation of meiosis	BP	2	0	1
positive regulation of intrinsic apoptotic signaling pathway by p53 class mediator	BP	5	0	1
positive regulation of mesenchymal cell apoptotic process	BP	1	0	1
L-methionine salvage from methylthioadenosine	BP	5	0	1
dGTP catabolic process	BP	2	0	1
histidine biosynthetic process	BP	2	0	1
aromatic amino acid family biosynthetic process	BP	2	0	1
10-formyltetrahydrofolate metabolic process	BP	4	0	1
10-formyltetrahydrofolate biosynthetic process	BP	2	0	1
tetrahydrofolate interconversion	BP	10	0	1
response to vitamin B2	BP	1	0	1
chromatin maintenance	BP	3	0	1
heterochromatin maintenance	BP	1	0	1
mitochondrial translational initiation	BP	2	0	1
autophagosome assembly	BP	80	0	1
skeletal muscle tissue growth	BP	3	0	1
regulation of skeletal muscle tissue growth	BP	3	0	1
positive regulation of skeletal muscle tissue growth	BP	3	0	1
negative regulation of autophagosome assembly	BP	10	0	1
regulation of autophagosome assembly	BP	31	0	1
S-adenosylmethionine cycle	BP	4	0	1
regulation of cystathionine beta-synthase activity	BP	1	0	1
negative regulation of cystathionine beta-synthase activity	BP	1	0	1
aggresome assembly	BP	4	0	1
isopentenyl diphosphate biosynthetic process, mevalonate pathway	BP	3	0	1
dynamin family protein polymerization involved in membrane fission	BP	4	0	1
dynamin family protein polymerization involved in mitochondrial fission	BP	4	0	1
membrane fission	BP	8	0	1
testosterone secretion	BP	2	0	1
regulation of hepatic stellate cell proliferation	BP	1	0	1
positive regulation of hepatic stellate cell proliferation	BP	1	0	1
hepatic stellate cell proliferation	BP	1	0	1
regulation of testosterone secretion	BP	2	0	1
positive regulation of testosterone secretion	BP	2	0	1
metanephric cap development	BP	2	0	1
metanephric cap morphogenesis	BP	2	0	1
metanephric cap mesenchymal cell proliferation involved in metanephros development	BP	2	0	1
regulation of metanephric cap mesenchymal cell proliferation	BP	1	0	1
positive regulation of metanephric cap mesenchymal cell proliferation	BP	1	0	1
positive regulation of DNA methylation	BP	1	0	1
interleukin-23 production	BP	3	0	1
regulation of interleukin-23 production	BP	3	0	1
positive regulation of interleukin-23 production	BP	2	0	1
voluntary skeletal muscle contraction	BP	2	0	1
twitch skeletal muscle contraction	BP	2	0	1
regulation of twitch skeletal muscle contraction	BP	1	0	1
regulation of the force of skeletal muscle contraction	BP	1	0	1
regulation of skeletal muscle contraction by chemo-mechanical energy conversion	BP	1	0	1
slow-twitch skeletal muscle fiber contraction	BP	1	0	1
regulation of slow-twitch skeletal muscle fiber contraction	BP	1	0	1
uropod organization	BP	2	0	1
regulation of actin filament severing	BP	1	0	1
negative regulation of actin filament severing	BP	1	0	1
plasma membrane repair	BP	5	0	1
fourth ventricle development	BP	2	0	1
third ventricle development	BP	4	0	1
skeletal myofibril assembly	BP	7	0	1
skeletal muscle myosin thick filament assembly	BP	4	0	1
myosin filament assembly	BP	5	0	1
striated muscle myosin thick filament assembly	BP	4	0	1
muscle cell fate specification	BP	1	0	1
positive regulation of the force of heart contraction	BP	2	0	1
positive regulation of vascular endothelial growth factor signaling pathway	BP	3	0	1
early endosome to recycling endosome transport	BP	4	0	1
endoplasmic reticulum localization	BP	4	0	1
establishment of ER localization	BP	1	0	1
establishment of endoplasmic reticulum localization to postsynapse	BP	1	0	1
positive regulation of myosin-light-chain-phosphatase activity	BP	1	0	1
negative regulation of transcription by RNA polymerase III	BP	3	0	1
regulation of mRNA stability involved in response to stress	BP	3	0	1
regulation of mRNA stability involved in response to oxidative stress	BP	2	0	1
asparaginyl-tRNA aminoacylation	BP	3	0	1
DNA replication-dependent nucleosome assembly	BP	18	0	1
DNA replication-dependent nucleosome organization	BP	18	0	1
positive regulation of endothelial cell-matrix adhesion via fibronectin	BP	1	0	1
sequestering of BMP in extracellular matrix	BP	1	0	1
sequestering of BMP from receptor via BMP binding	BP	2	0	1
regulation of semaphorin-plexin signaling pathway	BP	2	0	1
mRNA cis splicing, via spliceosome	BP	29	0	1
regulation of translational initiation by eIF2 alpha phosphorylation	BP	8	0	1
positive regulation of translation in response to stress	BP	6	0	1
regulation of translation in response to endoplasmic reticulum stress	BP	7	0	1
regulation of translation initiation in response to endoplasmic reticulum stress	BP	6	0	1
eiF2alpha phosphorylation in response to endoplasmic reticulum stress	BP	5	0	1
positive regulation of translation in response to endoplasmic reticulum stress	BP	3	0	1
regulation of cap-dependent translational initiation	BP	1	0	1
positive regulation of cap-dependent translational initiation	BP	1	0	1
regulation of cap-independent translational initiation	BP	3	0	1
positive regulation of cap-independent translational initiation	BP	3	0	1
negative regulation of PERK-mediated unfolded protein response	BP	4	0	1
negative regulation of endoplasmic reticulum stress-induced eIF2 alpha phosphorylation	BP	3	0	1
ubiquinone biosynthetic process	BP	15	0	1
ubiquinone-6 metabolic process	BP	1	0	1
ubiquinone-6 biosynthetic process	BP	1	0	1
quinone biosynthetic process	BP	15	0	1
lipid A biosynthetic process	BP	1	0	1
lipid A metabolic process	BP	1	0	1
lipooligosaccharide metabolic process	BP	1	0	1
lipooligosaccharide biosynthetic process	BP	1	0	1
negative regulation of transcription from RNA polymerase II promoter in response to UV-induced DNA damage	BP	2	0	1
transmission of virus	BP	1	0	1
ubiquitin-dependent protein catabolic process via the multivesicular body sorting pathway	BP	18	0	1
dissemination or transmission of symbiont from host	BP	1	0	1
progesterone receptor signaling pathway	BP	7	0	1
dissemination or transmission of organism from other organism involved in symbiotic interaction	BP	1	0	1
maturation of LSU-rRNA	BP	19	0	1
protein neddylation	BP	14	0	1
neurofilament bundle assembly	BP	1	0	1
intermediate filament bundle assembly	BP	2	0	1
postsynaptic intermediate filament cytoskeleton organization	BP	1	0	1
negative regulation of centriole-centriole cohesion	BP	1	0	1
pancreatic PP cell differentiation	BP	2	0	1
pancreatic A cell fate commitment	BP	2	0	1
pancreatic PP cell fate commitment	BP	2	0	1
intestinal epithelial structure maintenance	BP	5	0	1
regulation of intestinal epithelial structure maintenance	BP	2	0	1
proteasomal ubiquitin-independent protein catabolic process	BP	20	0	1
negative regulation of hematopoietic stem cell differentiation	BP	2	0	1
regulation of glutathione biosynthetic process	BP	1	0	1
positive regulation of glutathione biosynthetic process	BP	1	0	1
trigeminal sensory nucleus development	BP	1	0	1
principal sensory nucleus of trigeminal nerve development	BP	1	0	1
anterior commissure morphogenesis	BP	5	0	1
tube lumen cavitation	BP	3	0	1
salivary gland cavitation	BP	3	0	1
lung ciliated cell differentiation	BP	1	0	1
regulation of mesenchymal cell proliferation involved in lung development	BP	2	0	1
negative regulation of mesenchymal cell proliferation involved in lung development	BP	2	0	1
regulation of epithelial cell proliferation involved in lung morphogenesis	BP	3	0	1
negative regulation of epithelial cell proliferation involved in lung morphogenesis	BP	1	0	1
negative regulation of interleukin-12 biosynthetic process	BP	1	0	1
positive regulation of hyaluronan biosynthetic process	BP	1	0	1
nucleotide-binding oligomerization domain containing 1 signaling pathway	BP	3	0	1
serine transport	BP	6	0	1
D-amino acid transport	BP	2	0	1
D-serine transport	BP	1	0	1
small nucleolar ribonucleoprotein complex assembly	BP	10	0	1
box C/D snoRNP assembly	BP	8	0	1
hyaloid vascular plexus regression	BP	1	0	1
type B pancreatic cell fate commitment	BP	1	0	1
spinal cord oligodendrocyte cell differentiation	BP	1	0	1
spinal cord oligodendrocyte cell fate specification	BP	1	0	1
oligodendrocyte cell fate specification	BP	2	0	1
oligodendrocyte cell fate commitment	BP	2	0	1
glial cell fate specification	BP	2	0	1
ventral spinal cord interneuron fate determination	BP	1	0	1
cell fate determination involved in pattern specification	BP	1	0	1
androgen secretion	BP	1	0	1
epithelial cell proliferation involved in salivary gland morphogenesis	BP	2	0	1
regulation of estrogen receptor binding	BP	3	0	1
negative regulation of estrogen receptor binding	BP	3	0	1
regulation of androgen secretion	BP	1	0	1
positive regulation of androgen secretion	BP	1	0	1
peptidyl-histidine phosphorylation	BP	1	0	1
N-terminal protein lipidation	BP	6	0	1
N-terminal protein myristoylation	BP	4	0	1
N-terminal peptidyl-glycine N-myristoylation	BP	2	0	1
protein myristoylation	BP	4	0	1
NAD biosynthesis via nicotinamide riboside salvage pathway	BP	12	0	1
ribosomal large subunit assembly	BP	27	0	1
rRNA base methylation	BP	9	0	1
negative regulation of muscle hyperplasia	BP	2	0	1
regulation of cytoplasmic mRNA processing body assembly	BP	9	0	1
positive regulation of cytoplasmic mRNA processing body assembly	BP	6	0	1
atrioventricular node development	BP	2	0	1
coronary vein morphogenesis	BP	2	0	1
coronary sinus valve development	BP	1	0	1
coronary sinus valve morphogenesis	BP	1	0	1
mitral valve formation	BP	3	0	1
cardiac right atrium morphogenesis	BP	2	0	1
cardiac right ventricle formation	BP	3	0	1
Notch signaling pathway involved in regulation of secondary heart field cardioblast proliferation	BP	1	0	1
negative regulation of extracellular matrix constituent secretion	BP	4	0	1
regulation of growth rate	BP	6	0	1
negative regulation of growth rate	BP	3	0	1
venous endothelial cell differentiation	BP	1	0	1
cardiac vascular smooth muscle cell development	BP	3	0	1
vasculogenesis involved in coronary vascular morphogenesis	BP	3	0	1
left/right axis specification	BP	10	0	1
negative regulation of endothelial cell chemotaxis	BP	3	0	1
positive regulation of response to food	BP	2	0	1
positive regulation of appetite	BP	2	0	1
negative regulation of SMAD protein signal transduction	BP	4	0	1
hematopoietic stem cell homeostasis	BP	3	0	1
bone regeneration	BP	3	0	1
inosine catabolic process	BP	1	0	1
nicotinamide riboside catabolic process	BP	1	0	1
urate biosynthetic process	BP	2	0	1
nicotinamide riboside metabolic process	BP	1	0	1
pyridine nucleoside metabolic process	BP	1	0	1
pyridine nucleoside catabolic process	BP	1	0	1
positive regulation of cGMP-mediated signaling	BP	2	0	1
regulation of oocyte maturation	BP	5	0	1
negative regulation of oocyte maturation	BP	1	0	1
manganese ion transport	BP	7	0	1
nickel cation transport	BP	1	0	1
ferrous iron transport	BP	4	0	1
lead ion transport	BP	1	0	1
nickel cation transmembrane transport	BP	1	0	1
ferrous iron import	BP	1	0	1
manganese ion transmembrane transport	BP	5	0	1
ferrous iron transmembrane transport	BP	4	0	1
SNARE complex disassembly	BP	3	0	1
Golgi vesicle docking	BP	2	0	1
AMP catabolic process	BP	1	0	1
adenosine biosynthetic process	BP	1	0	1
depyrimidination	BP	8	0	1
embryonic genitalia morphogenesis	BP	1	0	1
positive regulation of extracellular matrix disassembly	BP	5	0	1
mitotic spindle elongation	BP	9	0	1
regulation of spindle elongation	BP	1	0	1
regulation of mitotic spindle elongation	BP	1	0	1
positive regulation of hair cycle	BP	6	0	1
spindle elongation	BP	10	0	1
positive regulation of hair follicle development	BP	6	0	1
anastral spindle assembly	BP	1	0	1
protein localization to spindle pole body	BP	1	0	1
positive regulation of mitotic spindle organization	BP	1	0	1
regulation of protein localization to spindle pole body	BP	1	0	1
positive regulation of protein localization to spindle pole body	BP	1	0	1
positive regulation of mitotic spindle elongation	BP	1	0	1
positive regulation of chromosome separation	BP	9	0	1
ribosomal large subunit export from nucleus	BP	9	0	1
ribosomal small subunit export from nucleus	BP	6	0	1
transcription-dependent tethering of RNA polymerase II gene DNA at nuclear periphery	BP	5	0	1
posttranscriptional tethering of RNA polymerase II gene DNA at nuclear periphery	BP	3	0	1
nuclear pore organization	BP	14	0	1
telomere tethering at nuclear periphery	BP	2	0	1
nuclear pore complex assembly	BP	9	0	1
epithalamus development	BP	2	0	1
habenula development	BP	2	0	1
general adaptation syndrome	BP	1	0	1
protein localization to nucleolus	BP	11	0	1
regulation of protein localization to nucleolus	BP	5	0	1
eye pigment biosynthetic process	BP	2	0	1
eye pigment metabolic process	BP	2	0	1
pigment metabolic process involved in developmental pigmentation	BP	2	0	1
pigment metabolic process involved in pigmentation	BP	2	0	1
eye pigmentation	BP	6	0	1
regulation of melanosome transport	BP	1	0	1
regulation of melanosome organization	BP	2	0	1
regulation of lactation	BP	2	0	1
proline metabolic process	BP	6	0	1
proline biosynthetic process	BP	4	0	1
arginine catabolic process to proline via ornithine	BP	1	0	1
arginine catabolic process to proline	BP	1	0	1
arginine catabolic process to glutamate	BP	1	0	1
L-proline biosynthetic process	BP	4	0	1
polyamine transport	BP	5	0	1
polyamine transmembrane transport	BP	4	0	1
regulation of polyamine transmembrane transport	BP	3	0	1
negative regulation of polyamine transmembrane transport	BP	2	0	1
putrescine metabolic process	BP	6	0	1
putrescine biosynthetic process	BP	4	0	1
putrescine biosynthetic process from ornithine	BP	2	0	1
tangential migration from the subventricular zone to the olfactory bulb	BP	3	0	1
olfactory bulb mitral cell layer development	BP	1	0	1
positive regulation of mitochondrial fusion	BP	2	0	1
calcium import into the mitochondrion	BP	10	0	1
membrane tubulation	BP	1	0	1
response to curcumin	BP	1	0	1
adenylate cyclase-inhibiting opioid receptor signaling pathway	BP	1	0	1
positive regulation of dopamine secretion	BP	3	0	1
negative regulation of luteinizing hormone secretion	BP	2	0	1
opioid receptor signaling pathway	BP	5	0	1
response to acrylamide	BP	1	0	1
conditioned place preference	BP	1	0	1
positive regulation of gastric acid secretion	BP	2	0	1
drug export	BP	3	0	1
positive regulation of growth of symbiont in host	BP	1	0	1
positive regulation of growth of symbiont involved in interaction with host	BP	1	0	1
ornithine catabolic process	BP	1	0	1
ammonia homeostasis	BP	1	0	1
negative regulation of fertilization	BP	2	0	1
regulation of binding of sperm to zona pellucida	BP	2	0	1
negative regulation of binding of sperm to zona pellucida	BP	2	0	1
cell cycle switching, mitotic to meiotic cell cycle	BP	2	0	1
germline cell cycle switching, mitotic to meiotic cell cycle	BP	2	0	1
cell cycle switching	BP	2	0	1
mitochondrial proton-transporting ATP synthase complex assembly	BP	4	0	1
proton-transporting ATP synthase complex assembly	BP	5	0	1
positive regulation of norepinephrine secretion	BP	3	0	1
hindgut contraction	BP	1	0	1
regulation of hindgut contraction	BP	1	0	1
positive regulation of female receptivity	BP	2	0	1
positive regulation of hindgut contraction	BP	1	0	1
negative regulation of gastric acid secretion	BP	5	0	1
negative regulation of digestive system process	BP	13	0	1
cellular response to ATP	BP	13	0	1
positive regulation of microglial cell migration	BP	1	0	1
phagolysosome assembly	BP	10	0	1
positive regulation of gamma-aminobutyric acid secretion	BP	1	0	1
phospholipid scrambling	BP	8	0	1
NAD transport	BP	2	0	1
interleukin-1 alpha secretion	BP	4	0	1
regulation of interleukin-1 alpha secretion	BP	3	0	1
positive regulation of interleukin-1 alpha secretion	BP	2	0	1
phagosome maturation	BP	16	0	1
regulation of bleb assembly	BP	2	0	1
positive regulation of bleb assembly	BP	2	0	1
transepithelial chloride transport	BP	3	0	1
response to pyrimidine ribonucleotide	BP	1	0	1
cellular response to pyrimidine ribonucleotide	BP	1	0	1
neuronal signal transduction	BP	4	0	1
peptidyl-proline hydroxylation to 4-hydroxy-L-proline	BP	7	0	1
peptidyl-proline hydroxylation	BP	14	0	1
regulation of acetylcholine metabolic process	BP	1	0	1
positive regulation of acetylcholine metabolic process	BP	1	0	1
viral protein processing	BP	1	0	1
nerve growth factor production	BP	1	0	1
transforming growth factor beta1 activation	BP	2	0	1
dibasic protein processing	BP	1	0	1
positive regulation of transforming growth factor beta activation	BP	1	0	1
regulation of transforming growth factor beta1 activation	BP	1	0	1
positive regulation of transforming growth factor beta1 activation	BP	1	0	1
corpus callosum morphogenesis	BP	5	0	1
platelet activating factor metabolic process	BP	5	0	1
maintenance of centrosome location	BP	6	0	1
microtubule cytoskeleton organization involved in establishment of planar polarity	BP	2	0	1
regulation of leukotriene production involved in inflammatory response	BP	1	0	1
positive regulation of leukotriene production involved in inflammatory response	BP	1	0	1
negative regulation of fibrinolysis	BP	3	0	1
regulation of vascular wound healing	BP	4	0	1
negative regulation of vascular wound healing	BP	1	0	1
dentinogenesis	BP	3	0	1
positive regulation of odontoblast differentiation	BP	1	0	1
positive regulation of neuroepithelial cell differentiation	BP	1	0	1
regulation of cysteine-type endopeptidase activity involved in execution phase of apoptosis	BP	4	0	1
negative regulation of cysteine-type endopeptidase activity involved in execution phase of apoptosis	BP	3	0	1
peptide amidation	BP	2	0	1
protein amidation	BP	1	0	1
positive regulation of keratinocyte proliferation	BP	3	0	1
cell wall disruption in other organism	BP	4	0	1
negative regulation of keratinocyte differentiation	BP	4	0	1
miRNA catabolic process	BP	8	0	1
ncRNA catabolic process	BP	25	0	1
polyadenylation-dependent snoRNA 3'-end processing	BP	6	0	1
ncRNA deadenylation	BP	1	0	1
amyloid precursor protein biosynthetic process	BP	9	0	1
regulation of amyloid precursor protein biosynthetic process	BP	9	0	1
positive regulation of amyloid precursor protein biosynthetic process	BP	2	0	1
pancreatic A cell development	BP	1	0	1
regulation of asymmetric cell division	BP	2	0	1
cerebral cortex regionalization	BP	4	0	1
commitment of neuronal cell to specific neuron type in forebrain	BP	3	0	1
forebrain-midbrain boundary formation	BP	1	0	1
regulation of transcription from RNA polymerase II promoter involved in spinal cord motor neuron fate specification	BP	1	0	1
regulation of transcription from RNA polymerase II promoter involved in ventral spinal cord interneuron specification	BP	1	0	1
somatic motor neuron fate commitment	BP	1	0	1
regulation of transcription from RNA polymerase II promoter involved in somatic motor neuron fate commitment	BP	1	0	1
regulation of protein refolding	BP	4	0	1
negative regulation of protein refolding	BP	4	0	1
heterotrimeric G-protein complex assembly	BP	1	0	1
negative regulation of protein folding	BP	5	0	1
anterior compartment pattern formation	BP	1	0	1
posterior compartment specification	BP	1	0	1
dorsal spinal cord development	BP	7	0	1
viral genome packaging	BP	1	0	1
viral RNA genome packaging	BP	1	0	1
seminal vesicle development	BP	2	0	1
leading strand elongation	BP	3	0	1
translesion synthesis	BP	35	0	1
error-prone translesion synthesis	BP	17	0	1
error-free translesion synthesis	BP	19	0	1
septum digestion after cytokinesis	BP	6	0	1
mitotic chromosome condensation	BP	14	0	1
multivesicular body organization	BP	31	0	1
multivesicular body assembly	BP	30	0	1
viral budding via host ESCRT complex	BP	21	0	1
viral budding	BP	24	0	1
midbody abscission	BP	17	0	1
ESCRT complex disassembly	BP	10	0	1
ESCRT III complex disassembly	BP	10	0	1
cyclic nucleotide catabolic process	BP	12	0	1
cGMP catabolic process	BP	4	0	1
negative regulation of cGMP-mediated signaling	BP	3	0	1
positive regulation of vascular permeability	BP	4	0	1
cAMP catabolic process	BP	8	0	1
negative regulation of relaxation of muscle	BP	3	0	1
negative regulation of relaxation of cardiac muscle	BP	2	0	1
positive regulation of heart rate by epinephrine-norepinephrine	BP	2	0	1
positive regulation of interleukin-5 production	BP	9	0	1
adenylate cyclase-activating adrenergic receptor signaling pathway involved in positive regulation of heart rate	BP	1	0	1
adenylate cyclase-activating adrenergic receptor signaling pathway involved in regulation of heart rate	BP	1	0	1
retinal cone cell differentiation	BP	3	0	1
retinal cone cell development	BP	3	0	1
negative regulation of phosphatidylinositol biosynthetic process	BP	1	0	1
cell migration involved in kidney development	BP	4	0	1
cell migration involved in metanephros development	BP	3	0	1
metanephric mesenchymal cell migration	BP	3	0	1
positive regulation of metanephric mesenchymal cell migration by platelet-derived growth factor receptor-beta signaling pathway	BP	2	0	1
regulation of branching involved in salivary gland morphogenesis by epithelial-mesenchymal signaling	BP	1	0	1
regulation of branching involved in salivary gland morphogenesis	BP	5	0	1
negative regulation of phospholipid biosynthetic process	BP	3	0	1
regulation of metanephric mesenchymal cell migration by platelet-derived growth factor receptor-beta signaling pathway	BP	2	0	1
embryonic lung development	BP	1	0	1
regulation of metanephric mesenchymal cell migration	BP	3	0	1
positive regulation of metanephric mesenchymal cell migration	BP	2	0	1
luteinization	BP	5	0	1
VEGF-activated platelet-derived growth factor receptor signaling pathway	BP	3	0	1
positive regulation of cell proliferation by VEGF-activated platelet derived growth factor receptor signaling pathway	BP	3	0	1
metanephric glomerulus morphogenesis	BP	3	0	1
metanephric glomerulus vasculature morphogenesis	BP	3	0	1
metanephric glomerular capillary formation	BP	3	0	1
cell migration involved in vasculogenesis	BP	2	0	1
lung growth	BP	4	0	1
angiogenesis involved in coronary vascular morphogenesis	BP	2	0	1
cell migration involved in coronary angiogenesis	BP	1	0	1
inorganic diphosphate transport	BP	1	0	1
cellular phosphate ion homeostasis	BP	5	0	1
cellular divalent inorganic anion homeostasis	BP	5	0	1
cellular trivalent inorganic anion homeostasis	BP	5	0	1
positive regulation of lamellipodium morphogenesis	BP	7	0	1
glutaminyl-tRNAGln biosynthesis via transamidation	BP	3	0	1
protein import into peroxisome matrix	BP	10	0	1
peroxisome localization	BP	2	0	1
microtubule-based peroxisome localization	BP	2	0	1
protein import into peroxisome matrix, translocation	BP	2	0	1
protein import into peroxisome matrix, docking	BP	3	0	1
peroxisome transport along microtubule	BP	1	0	1
protein import into peroxisome matrix, substrate release	BP	1	0	1
regulation of protein tetramerization	BP	2	0	1
negative regulation of protein tetramerization	BP	2	0	1
regulation of protein homotetramerization	BP	2	0	1
negative regulation of protein homotetramerization	BP	2	0	1
fructose 2,6-bisphosphate metabolic process	BP	4	0	1
glycolysis from storage polysaccharide through glucose-1-phosphate	BP	1	0	1
regulation of secondary metabolic process	BP	6	0	1
regulation of pentose-phosphate shunt	BP	2	0	1
positive regulation of antimicrobial peptide production	BP	1	0	1
regulation of antimicrobial humoral response	BP	2	0	1
positive regulation of antimicrobial humoral response	BP	1	0	1
regulation of antimicrobial peptide production	BP	1	0	1
regulation of antibacterial peptide production	BP	1	0	1
positive regulation of antibacterial peptide production	BP	1	0	1
aldonic acid metabolic process	BP	2	0	1
D-gluconate metabolic process	BP	2	0	1
regulation of mast cell chemotaxis	BP	6	0	1
positive regulation of mast cell chemotaxis	BP	5	0	1
somatic muscle development	BP	1	0	1
glucosamine metabolic process	BP	4	0	1
glucose 1-phosphate metabolic process	BP	2	0	1
ceramide transport	BP	10	0	1
xenobiotic transport	BP	7	0	1
sphingolipid translocation	BP	1	0	1
ceramide translocation	BP	1	0	1
ovarian follicle atresia	BP	2	0	1
regulation of histone H3-K27 methylation	BP	8	0	1
negative regulation of histone H3-K27 methylation	BP	4	0	1
positive regulation of histone H3-K27 methylation	BP	6	0	1
histone H3-K9 demethylation	BP	10	0	1
regulation of chromatin silencing at rDNA	BP	2	0	1
negative regulation of chromatin silencing at rDNA	BP	2	0	1
histone lysine demethylation	BP	21	0	1
methyl-branched fatty acid metabolic process	BP	2	0	1
negative regulation of phosphatidylinositol 3-kinase signaling	BP	11	0	1
cerebellar granular layer morphogenesis	BP	4	0	1
mating plug formation	BP	1	0	1
post-mating behavior	BP	1	0	1
seminal vesicle epithelium development	BP	1	0	1
GPI anchor metabolic process	BP	28	0	1
GPI anchor biosynthetic process	BP	28	0	1
preassembly of GPI anchor in ER membrane	BP	14	0	1
immune response in mucosal-associated lymphoid tissue	BP	2	0	1
immunoglobulin transcytosis in epithelial cells mediated by polymeric immunoglobulin receptor	BP	2	0	1
autophagy of peroxisome	BP	5	0	1
protein localization to phagophore assembly site	BP	12	0	1
DNA hypomethylation	BP	3	0	1
hypomethylation of CpG island	BP	3	0	1
regulation of genetic imprinting	BP	4	0	1
positive regulation of cardioblast proliferation	BP	1	0	1
natural killer cell chemotaxis	BP	6	0	1
viral replication complex formation and maintenance	BP	1	0	1
positive regulation of autophagosome assembly	BP	11	0	1
branchiomeric skeletal muscle development	BP	2	0	1
ascending thin limb development	BP	2	0	1
distal tubule morphogenesis	BP	3	0	1
mesonephric duct development	BP	4	0	1
metanephric ascending thin limb development	BP	2	0	1
metanephric distal tubule development	BP	2	0	1
metanephric loop of Henle development	BP	3	0	1
metanephric distal tubule morphogenesis	BP	1	0	1
detection of nodal flow	BP	1	0	1
detection of endogenous stimulus	BP	2	0	1
metanephric part of ureteric bud development	BP	2	0	1
renal artery morphogenesis	BP	2	0	1
cellular response to water stimulus	BP	2	0	1
cellular response to hydrostatic pressure	BP	1	0	1
determination of liver left/right asymmetry	BP	2	0	1
renal cortex development	BP	1	0	1
cortical collecting duct development	BP	1	0	1
kidney smooth muscle tissue development	BP	2	0	1
metanephric smooth muscle tissue development	BP	2	0	1
metanephric cortex development	BP	1	0	1
metanephric cortical collecting duct development	BP	1	0	1
adherens junction maintenance	BP	4	0	1
maintenance of animal organ identity	BP	4	0	1
phosphatidylserine metabolic process	BP	22	0	1
phosphatidylglycerol acyl-chain remodeling	BP	11	0	1
phosphatidylserine acyl-chain remodeling	BP	13	0	1
phosphatidylglycerol metabolic process	BP	20	0	1
platelet activating factor biosynthetic process	BP	3	0	1
cardiolipin metabolic process	BP	10	0	1
cardiolipin acyl-chain remodeling	BP	3	0	1
prostate gland growth	BP	4	0	1
trans-synaptic signaling by BDNF, modulating synaptic transmission	BP	2	0	1
trans-synaptic signaling by BDNF	BP	2	0	1
urokinase plasminogen activator signaling pathway	BP	1	0	1
activation of store-operated calcium channel activity	BP	3	0	1
regulation of store-operated calcium channel activity	BP	5	0	1
positive regulation of store-operated calcium channel activity	BP	3	0	1
negative regulation of inositol phosphate biosynthetic process	BP	1	0	1
regulation of inositol-polyphosphate 5-phosphatase activity	BP	1	0	1
positive regulation of inositol-polyphosphate 5-phosphatase activity	BP	1	0	1
phospholipase C-inhibiting G protein-coupled receptor signaling pathway	BP	1	0	1
regulation of cell diameter	BP	1	0	1
protein localization to nuclear envelope	BP	8	0	1
regulation of the force of heart contraction by cardiac conduction	BP	2	0	1
regulation of calcium ion binding	BP	1	0	1
negative regulation of calcium ion binding	BP	1	0	1
negative regulation of calcium-transporting ATPase activity	BP	2	0	1
regulation of calcium ion import into sarcoplasmic reticulum	BP	1	0	1
negative regulation of calcium ion import into sarcoplasmic reticulum	BP	1	0	1
intestinal D-glucose absorption	BP	3	0	1
terminal web assembly	BP	3	0	1
phosphatidylserine biosynthetic process	BP	4	0	1
vitamin E biosynthetic process	BP	1	0	1
vitamin E metabolic process	BP	3	0	1
dichotomous subdivision of terminal units involved in salivary gland branching	BP	5	0	1
semaphorin-plexin signaling pathway involved in neuron projection guidance	BP	10	0	1
semaphorin-plexin signaling pathway involved in axon guidance	BP	10	0	1
hindbrain tangential cell migration	BP	1	0	1
cerebellar granule cell precursor tangential migration	BP	1	0	1
semaphorin-plexin signaling pathway involved in bone trabecula morphogenesis	BP	2	0	1
negative regulation of viral release from host cell	BP	15	0	1
nuclear-transcribed mRNA catabolic process, exonucleolytic	BP	32	0	1
exonucleolytic trimming involved in rRNA processing	BP	7	0	1
exonucleolytic trimming to generate mature 3'-end of 5.8S rRNA from tricistronic rRNA transcript (SSU-rRNA, 5.8S rRNA, LSU-rRNA)	BP	7	0	1
rRNA catabolic process	BP	16	0	1
tRNA catabolic process	BP	5	0	1
snRNA processing	BP	25	0	1
nuclear-transcribed mRNA catabolic process, exonucleolytic, 3'-5'	BP	10	0	1
snRNA 3'-end processing	BP	18	0	1
U1 snRNA 3'-end processing	BP	3	0	1
U4 snRNA 3'-end processing	BP	8	0	1
U5 snRNA 3'-end processing	BP	3	0	1
polyadenylation-dependent RNA catabolic process	BP	8	0	1
polyadenylation-dependent ncRNA catabolic process	BP	7	0	1
exonucleolytic nuclear-transcribed mRNA catabolic process involved in deadenylation-dependent decay	BP	30	0	1
nuclear ncRNA surveillance	BP	6	0	1
nuclear polyadenylation-dependent rRNA catabolic process	BP	6	0	1
nuclear polyadenylation-dependent tRNA catabolic process	BP	5	0	1
nuclear polyadenylation-dependent mRNA catabolic process	BP	4	0	1
nuclear polyadenylation-dependent ncRNA catabolic process	BP	6	0	1
polyadenylation-dependent mRNA catabolic process	BP	4	0	1
nuclear mRNA surveillance of spliceosomal pre-mRNA splicing	BP	2	0	1
nuclear retention of pre-mRNA at the site of transcription	BP	5	0	1
CUT catabolic process	BP	3	0	1
CUT metabolic process	BP	3	0	1
nuclear retention of unspliced pre-mRNA at the site of transcription	BP	2	0	1
synaptic vesicle targeting	BP	3	0	1
sperm mitochondrion organization	BP	2	0	1
DNA replication, synthesis of RNA primer	BP	4	0	1
cell cycle DNA replication initiation	BP	1	0	1
synthesis of RNA primer involved in cell cycle DNA replication	BP	1	0	1
nuclear cell cycle DNA replication initiation	BP	1	0	1
synthesis of RNA primer involved in nuclear cell cycle DNA replication	BP	1	0	1
mitotic DNA replication initiation	BP	1	0	1
synthesis of RNA primer involved in mitotic DNA replication	BP	1	0	1
base-excision repair, gap-filling	BP	5	0	1
immunoglobulin heavy chain V-D-J recombination	BP	1	0	1
DNA replication proofreading	BP	2	0	1
cellular response to UV-C	BP	3	0	1
transcription, RNA-templated	BP	2	0	1
mRNA export from nucleus in response to heat stress	BP	2	0	1
recruitment of 3'-end processing factors to RNA polymerase II holoenzyme complex	BP	1	0	1
regulation of nuclear-transcribed mRNA poly(A) tail shortening	BP	11	0	1
positive regulation of nuclear-transcribed mRNA poly(A) tail shortening	BP	11	0	1
maintenance of transcriptional fidelity during DNA-templated transcription elongation	BP	1	0	1
maintenance of transcriptional fidelity during DNA-templated transcription elongation from RNA polymerase II promoter	BP	1	0	1
transcription initiation from mitochondrial promoter	BP	3	0	1
coumarin catabolic process	BP	1	0	1
phenylpropanoid catabolic process	BP	1	0	1
growth plate cartilage chondrocyte proliferation	BP	2	0	1
regulation of growth plate cartilage chondrocyte proliferation	BP	2	0	1
nitrate metabolic process	BP	4	0	1
nitrate catabolic process	BP	1	0	1
positive regulation of cholesterol biosynthetic process	BP	4	0	1
nitric oxide catabolic process	BP	1	0	1
positive regulation of cholesterol metabolic process	BP	5	0	1
positive regulation of sterol biosynthetic process	BP	4	0	1
diphosphate metabolic process	BP	2	0	1
regulation of glycolytic process by regulation of transcription from RNA polymerase II promoter	BP	2	0	1
regulation of glycolytic process by positive regulation of transcription from RNA polymerase II promoter	BP	1	0	1
regulation of cellular ketone metabolic process by regulation of transcription from RNA polymerase II promoter	BP	2	0	1
regulation of cellular ketone metabolic process by positive regulation of transcription from RNA polymerase II promoter	BP	1	0	1
regulation of carbohydrate catabolic process by regulation of transcription from RNA polymerase II promoter	BP	2	0	1
vitamin A metabolic process	BP	6	0	1
negative regulation of response to interferon-gamma	BP	5	0	1
negative regulation of interferon-gamma-mediated signaling pathway	BP	5	0	1
regulation of cholesterol transporter activity	BP	1	0	1
pancreatic stellate cell proliferation	BP	1	0	1
regulation of lipid transporter activity	BP	2	0	1
response to metformin	BP	2	0	1
regulation of pancreatic stellate cell proliferation	BP	1	0	1
negative regulation of pancreatic stellate cell proliferation	BP	1	0	1
thyroid hormone mediated signaling pathway	BP	4	0	1
retinal pigment epithelium development	BP	2	0	1
thelarche	BP	3	0	1
development of secondary female sexual characteristics	BP	5	0	1
enucleate erythrocyte development	BP	2	0	1
positive regulation of response to interferon-gamma	BP	2	0	1
positive regulation of interferon-gamma-mediated signaling pathway	BP	2	0	1
mammary gland branching involved in thelarche	BP	3	0	1
mammary gland branching involved in pregnancy	BP	3	0	1
epithelial cell proliferation involved in mammary gland duct elongation	BP	2	0	1
branch elongation involved in mammary gland duct branching	BP	2	0	1
positive regulation of hepatocyte proliferation	BP	4	0	1
negative regulation of chaperone-mediated autophagy	BP	3	0	1
uncoating of virus	BP	1	0	1
negative regulation of interferon-beta production	BP	12	0	1
regulation of translational initiation by eIF2 alpha dephosphorylation	BP	2	0	1
negative regulation of cell cycle checkpoint	BP	6	0	1
regulation of mitotic DNA damage checkpoint	BP	2	0	1
negative regulation of mitotic DNA damage checkpoint	BP	1	0	1
negative regulation of DNA damage checkpoint	BP	5	0	1
meiotic spindle elongation	BP	1	0	1
meiotic cell cycle process involved in oocyte maturation	BP	2	0	1
regulation of meiotic cell cycle process involved in oocyte maturation	BP	2	0	1
negative regulation of lipid kinase activity	BP	4	0	1
positive regulation of neurotrophin TRK receptor signaling pathway	BP	3	0	1
positive regulation of cardiac muscle adaptation	BP	1	0	1
negative regulation of chromatin binding	BP	8	0	1
positive regulation of cardiac muscle hypertrophy in response to stress	BP	1	0	1
negative regulation of production of miRNAs involved in gene silencing by miRNA	BP	7	0	1
regulation of connective tissue replacement	BP	3	0	1
positive regulation of connective tissue replacement	BP	3	0	1
protein depalmitoylation	BP	7	0	1
macromolecule depalmitoylation	BP	8	0	1
regulation of thyroid hormone mediated signaling pathway	BP	3	0	1
defense response to tumor cell	BP	3	0	1
protein localization to secretory granule	BP	1	0	1
protein localization to mast cell secretory granule	BP	1	0	1
protease localization to mast cell secretory granule	BP	1	0	1
maintenance of protein location in mast cell secretory granule	BP	1	0	1
T cell secretory granule organization	BP	1	0	1
maintenance of protease location in mast cell secretory granule	BP	1	0	1
protein localization to T cell secretory granule	BP	1	0	1
protease localization to T cell secretory granule	BP	1	0	1
maintenance of protein location in T cell secretory granule	BP	1	0	1
maintenance of protease location in T cell secretory granule	BP	1	0	1
granzyme B localization to T cell secretory granule	BP	1	0	1
maintenance of granzyme B location in T cell secretory granule	BP	1	0	1
glucosylceramide biosynthetic process	BP	2	0	1
cold acclimation	BP	1	0	1
regulation of glucosylceramide biosynthetic process	BP	1	0	1
negative regulation of glucosylceramide biosynthetic process	BP	1	0	1
regulation of stress granule assembly	BP	2	0	1
negative regulation of sphingolipid biosynthetic process	BP	4	0	1
negative regulation of ceramide biosynthetic process	BP	4	0	1
regulation of mitochondrial transcription	BP	1	0	1
positive regulation of mitochondrial transcription	BP	1	0	1
negative regulation of tubulin deacetylation	BP	2	0	1
activation of protein kinase A activity	BP	5	0	1
response to antipsychotic drug	BP	2	0	1
response to clozapine	BP	1	0	1
regulation of smoothened signaling pathway involved in dorsal/ventral neural tube patterning	BP	5	0	1
negative regulation of smoothened signaling pathway involved in dorsal/ventral neural tube patterning	BP	3	0	1
negative regulation of cAMP-dependent protein kinase activity	BP	6	0	1
histone H3-T6 phosphorylation	BP	2	0	1
positive regulation of adenylate cyclase-activating G protein-coupled receptor signaling pathway	BP	2	0	1
positive regulation of lipid transporter activity	BP	1	0	1
regulation of phospholipid scramblase activity	BP	1	0	1
positive regulation of phospholipid scramblase activity	BP	1	0	1
regulation of glucosylceramide catabolic process	BP	1	0	1
positive regulation of glucosylceramide catabolic process	BP	1	0	1
regulation of sphingomyelin catabolic process	BP	1	0	1
positive regulation of sphingomyelin catabolic process	BP	1	0	1
TRAM-dependent toll-like receptor signaling pathway	BP	2	0	1
TRAM-dependent toll-like receptor 4 signaling pathway	BP	2	0	1
regulation of cellular glucuronidation	BP	1	0	1
positive regulation of cellular glucuronidation	BP	1	0	1
protein kinase D signaling	BP	4	0	1
positive regulation of histone deacetylase activity	BP	5	0	1
T-helper 2 cell activation	BP	1	0	1
regulation of T-helper 2 cell activation	BP	1	0	1
positive regulation of T-helper 2 cell activation	BP	1	0	1
T-helper 2 cell cytokine production	BP	4	0	1
interleukin-5 secretion	BP	5	0	1
regulation of T-helper 2 cell cytokine production	BP	4	0	1
positive regulation of T-helper 2 cell cytokine production	BP	3	0	1
regulation of interleukin-5 secretion	BP	5	0	1
positive regulation of interleukin-5 secretion	BP	4	0	1
negative regulation of response to gamma radiation	BP	1	0	1
outer ear morphogenesis	BP	4	0	1
regulation of Golgi inheritance	BP	4	0	1
regulation of xenophagy	BP	6	0	1
positive regulation of xenophagy	BP	6	0	1
regulation of apolipoprotein binding	BP	1	0	1
negative regulation of apolipoprotein binding	BP	1	0	1
negative regulation of cyclic-nucleotide phosphodiesterase activity	BP	4	0	1
JUN phosphorylation	BP	3	0	1
regulation of DNA replication origin binding	BP	2	0	1
transcription factor catabolic process	BP	3	0	1
protein localization to tricellular tight junction	BP	1	0	1
regulation of transcription factor catabolic process	BP	2	0	1
positive regulation of transcription factor catabolic process	BP	2	0	1
response to sorbitol	BP	5	0	1
cellular response to sorbitol	BP	3	0	1
response to anisomycin	BP	2	0	1
cellular response to anisomycin	BP	1	0	1
ERK5 cascade	BP	3	0	1
negative regulation of chemokine (C-X-C motif) ligand 2 production	BP	2	0	1
evasion or tolerance of host immune response	BP	2	0	1
evasion or tolerance of host defense response	BP	2	0	1
evasion or tolerance by virus of host immune response	BP	2	0	1
evasion or tolerance of immune response of other organism involved in symbiotic interaction	BP	2	0	1
evasion or tolerance of defense response of other organism involved in symbiotic interaction	BP	2	0	1
positive regulation of translational initiation in response to stress	BP	4	0	1
positive regulation of translation initiation in response to endoplasmic reticulum stress	BP	1	0	1
prolactin signaling pathway	BP	2	0	1
regulation of intracellular calcium activated chloride channel activity	BP	2	0	1
proline catabolic process	BP	2	0	1
proline catabolic process to glutamate	BP	2	0	1
hypothalamus cell differentiation	BP	5	0	1
hypophysis morphogenesis	BP	2	0	1
diencephalon morphogenesis	BP	2	0	1
forebrain morphogenesis	BP	5	0	1
optic placode formation	BP	1	0	1
hepatocyte cell migration	BP	1	0	1
cerebellar granular layer formation	BP	2	0	1
cerebellar granule cell differentiation	BP	2	0	1
skeletal muscle thin filament assembly	BP	5	0	1
olfactory placode formation	BP	2	0	1
otic vesicle formation	BP	2	0	1
otic placode formation	BP	1	0	1
optic placode formation involved in camera-type eye formation	BP	1	0	1
ventricular cardiac myofibril assembly	BP	1	0	1
endocardium formation	BP	3	0	1
lymphatic endothelial cell fate commitment	BP	3	0	1
regulation of transcription involved in lymphatic endothelial cell fate commitment	BP	2	0	1
branching involved in pancreas morphogenesis	BP	1	0	1
negative regulation of bile acid biosynthetic process	BP	2	0	1
otic vesicle development	BP	4	0	1
otic vesicle morphogenesis	BP	3	0	1
olfactory placode development	BP	2	0	1
olfactory placode morphogenesis	BP	2	0	1
acinar cell differentiation	BP	1	0	1
negative regulation of bile acid metabolic process	BP	2	0	1
positive regulation of forebrain neuron differentiation	BP	1	0	1
5-phosphoribose 1-diphosphate biosynthetic process	BP	5	0	1
5-phosphoribose 1-diphosphate metabolic process	BP	5	0	1
vacuolar protein processing	BP	2	0	1
cerebral cortex tangential migration	BP	6	0	1
reelin-mediated signaling pathway	BP	2	0	1
motor neuron migration	BP	3	0	1
spinal cord motor neuron migration	BP	1	0	1
lateral motor column neuron migration	BP	1	0	1
regulation of lateral motor column neuron migration	BP	1	0	1
positive regulation of lateral motor column neuron migration	BP	1	0	1
regulation of motor neuron migration	BP	1	0	1
positive regulation of motor neuron migration	BP	1	0	1
glycolipid transport	BP	5	0	1
ganglioside GM1 transport to membrane	BP	1	0	1
regulation of L-glutamate import across plasma membrane	BP	4	0	1
positive regulation of L-glutamate import across plasma membrane	BP	2	0	1
choline transport	BP	7	0	1
Cajal-Retzius cell differentiation	BP	1	0	1
negative regulation of core promoter binding	BP	1	0	1
proteasome assembly	BP	13	0	1
proteasome regulatory particle assembly	BP	3	0	1
L-serine biosynthetic process	BP	7	0	1
cellular response to gravity	BP	1	0	1
regulation of transcytosis	BP	1	0	1
positive regulation of transcytosis	BP	1	0	1
regulation of maternal process involved in parturition	BP	1	0	1
positive regulation of maternal process involved in parturition	BP	1	0	1
response to 2-O-acetyl-1-O-hexadecyl-sn-glycero-3-phosphocholine	BP	1	0	1
cellular response to 2-O-acetyl-1-O-hexadecyl-sn-glycero-3-phosphocholine	BP	1	0	1
response to chlorate	BP	1	0	1
neural plate axis specification	BP	1	0	1
neuron-neuron synaptic transmission	BP	4	0	1
negative regulation of myelination	BP	5	0	1
negative regulation of keratinocyte migration	BP	1	0	1
regulation of ribosome biogenesis	BP	14	0	1
negative regulation of ribosome biogenesis	BP	4	0	1
negative regulation of excitatory postsynaptic potential	BP	4	0	1
postsynaptic density assembly	BP	7	0	1
postsynaptic specialization assembly	BP	8	0	1
negative regulation of wound healing, spreading of epidermal cells	BP	4	0	1
excitatory synapse assembly	BP	9	0	1
negative regulation of synaptic vesicle clustering	BP	1	0	1
regulation of gastric mucosal blood circulation	BP	2	0	1
positive regulation of gastric mucosal blood circulation	BP	2	0	1
gastric mucosal blood circulation	BP	2	0	1
negative regulation of integrin activation	BP	2	0	1
eosinophil extravasation	BP	1	0	1
negative regulation of eosinophil migration	BP	2	0	1
regulation of eosinophil extravasation	BP	1	0	1
negative regulation of eosinophil extravasation	BP	1	0	1
response to non-ionic osmotic stress	BP	1	0	1
negative regulation of synaptic transmission, dopaminergic	BP	3	0	1
cellular response to non-ionic osmotic stress	BP	1	0	1
fibroblast growth factor production	BP	5	0	1
regulation of fibroblast growth factor production	BP	5	0	1
positive regulation of fibroblast growth factor production	BP	4	0	1
platelet-derived growth factor production	BP	2	0	1
regulation of platelet-derived growth factor production	BP	2	0	1
positive regulation of platelet-derived growth factor production	BP	1	0	1
regulation of chondrocyte development	BP	4	0	1
negative regulation of chondrocyte development	BP	3	0	1
netrin-activated signaling pathway	BP	9	0	1
negative regulation of synapse assembly	BP	2	0	1
actin modification	BP	4	0	1
actin phosphorylation	BP	1	0	1
regulation of actin phosphorylation	BP	1	0	1
regulation of hepatocyte growth factor receptor signaling pathway	BP	3	0	1
negative regulation of interleukin-6-mediated signaling pathway	BP	1	0	1
regulation of interleukin-2-mediated signaling pathway	BP	1	0	1
negative regulation of interleukin-2-mediated signaling pathway	BP	1	0	1
regulation of interleukin-4-mediated signaling pathway	BP	3	0	1
negative regulation of interleukin-4-mediated signaling pathway	BP	1	0	1
regulation of macrophage colony-stimulating factor signaling pathway	BP	2	0	1
negative regulation of macrophage colony-stimulating factor signaling pathway	BP	2	0	1
regulation of positive thymic T cell selection	BP	1	0	1
negative regulation of positive thymic T cell selection	BP	1	0	1
regulation of response to macrophage colony-stimulating factor	BP	2	0	1
negative regulation of response to macrophage colony-stimulating factor	BP	2	0	1
regulation of cellular response to macrophage colony-stimulating factor stimulus	BP	2	0	1
negative regulation of cellular response to macrophage colony-stimulating factor stimulus	BP	2	0	1
abortive mitotic cell cycle	BP	2	0	1
cortisol secretion	BP	3	0	1
regulation of cortisol secretion	BP	3	0	1
negative regulation of cortisol secretion	BP	1	0	1
negative regulation of growth hormone secretion	BP	1	0	1
positive regulation of protein tyrosine phosphatase activity	BP	1	0	1
regulation of hematopoietic stem cell migration	BP	1	0	1
positive regulation of hematopoietic stem cell migration	BP	1	0	1
regulation of postsynaptic specialization assembly	BP	3	0	1
regulation of postsynaptic density assembly	BP	2	0	1
regulation of postsynapse assembly	BP	3	0	1
regulation of excitatory synapse assembly	BP	2	0	1
filtration diaphragm assembly	BP	1	0	1
slit diaphragm assembly	BP	1	0	1
regulation of retinal ganglion cell axon guidance	BP	4	0	1
negative regulation of retinal ganglion cell axon guidance	BP	2	0	1
meiotic recombination checkpoint	BP	2	0	1
positive regulation of natural killer cell mediated immune response to tumor cell	BP	2	0	1
positive regulation of natural killer cell mediated cytotoxicity directed against tumor cell target	BP	2	0	1
susceptibility to T cell mediated cytotoxicity	BP	2	0	1
coreceptor-mediated virion attachment to host cell	BP	1	0	1
peroxisome fission	BP	8	0	1
protein import into peroxisome membrane	BP	5	0	1
regulation of lipid binding	BP	1	0	1
negative regulation of lipid binding	BP	1	0	1
ornithine biosynthetic process	BP	1	0	1
glutaminyl-tRNA aminoacylation	BP	2	0	1
Ral protein signal transduction	BP	3	0	1
regulation of Ral protein signal transduction	BP	3	0	1
regulation of synaptic vesicle fusion to presynaptic active zone membrane	BP	5	0	1
constitutive secretory pathway	BP	4	0	1
regulation of short-term neuronal synaptic plasticity	BP	5	0	1
evoked neurotransmitter secretion	BP	1	0	1
plasma membrane to endosome transport	BP	8	0	1
peptidyl-cysteine methylation	BP	1	0	1
early endosome to Golgi transport	BP	7	0	1
trans-Golgi network to recycling endosome transport	BP	1	0	1
regulation of constitutive secretory pathway	BP	2	0	1
positive regulation of constitutive secretory pathway	BP	1	0	1
exosomal secretion	BP	17	0	1
negative regulation of interleukin-23 production	BP	1	0	1
cerebral cortex GABAergic interneuron development	BP	2	0	1
positive regulation of intrinsic apoptotic signaling pathway in response to DNA damage	BP	6	0	1
DNA recombinase assembly	BP	4	0	1
strand invasion	BP	5	0	1
DNA repair complex assembly	BP	4	0	1
cell cycle DNA replication maintenance of fidelity	BP	1	0	1
mitotic recombination-dependent replication fork processing	BP	1	0	1
mitotic DNA replication maintenance of fidelity	BP	1	0	1
female meiosis sister chromatid cohesion	BP	1	0	1
death-inducing signaling complex assembly	BP	8	0	1
exocyst assembly	BP	2	0	1
regulation of exocyst assembly	BP	1	0	1
exocyst localization	BP	6	0	1
regulation of exocyst localization	BP	1	0	1
regulation of vesicle docking	BP	1	0	1
RNA import into nucleus	BP	3	0	1
tRNA export from nucleus	BP	3	0	1
pre-miRNA export from nucleus	BP	2	0	1
snRNA transport	BP	4	0	1
tRNA transport	BP	4	0	1
snRNA import into nucleus	BP	2	0	1
tRNA-containing ribonucleoprotein complex export from nucleus	BP	3	0	1
negative regulation of synaptic vesicle transport	BP	4	0	1
negative regulation of synaptic vesicle exocytosis	BP	3	0	1
negative regulation of microvillus assembly	BP	1	0	1
Sertoli cell fate commitment	BP	1	0	1
cellular response to estrogen stimulus	BP	7	0	1
arginyl-tRNA aminoacylation	BP	3	0	1
antifungal humoral response	BP	2	0	1
antifungal innate immune response	BP	2	0	1
sister chromatid biorientation	BP	3	0	1
maintenance of sister chromatid cohesion	BP	9	0	1
maintenance of mitotic sister chromatid cohesion	BP	9	0	1
positive regulation of mitotic metaphase/anaphase transition	BP	8	0	1
cohesin loading	BP	6	0	1
regulation of cohesin loading	BP	5	0	1
positive regulation of mitotic sister chromatid separation	BP	8	0	1
positive regulation of metaphase/anaphase transition of cell cycle	BP	8	0	1
positive regulation of collagen fibril organization	BP	2	0	1
negative regulation of myofibroblast differentiation	BP	3	0	1
regulation of protein localization to chromatin	BP	6	0	1
histone H4-K20 trimethylation	BP	6	0	1
negative regulation of histone deacetylation	BP	4	0	1
histone H3-K4 demethylation	BP	5	0	1
histone H3-K4 demethylation, trimethyl-H3-K4-specific	BP	3	0	1
negative regulation of deacetylase activity	BP	1	0	1
negative regulation of histone deacetylase activity	BP	1	0	1
blastocyst hatching	BP	1	0	1
DNA double-strand break processing involved in repair via single-strand annealing	BP	5	0	1
hatching	BP	1	0	1
organism emergence from protective structure	BP	1	0	1
retinol transport	BP	1	0	1
isoprenoid transport	BP	1	0	1
terpenoid transport	BP	1	0	1
female genitalia morphogenesis	BP	1	0	1
urinary bladder development	BP	2	0	1
regulation of Rap protein signal transduction	BP	3	0	1
dendrite extension	BP	17	0	1
response to acetylsalicylate	BP	1	0	1
regulation of dendrite extension	BP	10	0	1
positive regulation of dendrite extension	BP	9	0	1
positive regulation of type B pancreatic cell proliferation	BP	1	0	1
regulation of acinar cell proliferation	BP	1	0	1
positive regulation of acinar cell proliferation	BP	1	0	1
pancreas regeneration	BP	1	0	1
acinar cell proliferation	BP	1	0	1
response to growth hormone-releasing hormone	BP	1	0	1
response to gastrin	BP	1	0	1
cellular response to gastrin	BP	1	0	1
acetaldehyde metabolic process	BP	1	0	1
positive regulation of Schwann cell differentiation	BP	2	0	1
cellular response to peptidoglycan	BP	5	0	1
mannosamine metabolic process	BP	2	0	1
N-acetylmannosamine metabolic process	BP	2	0	1
N-acetylneuraminate metabolic process	BP	10	0	1
N-acetylneuraminate catabolic process	BP	6	0	1
nuclear-transcribed mRNA catabolic process, endonucleolytic cleavage-dependent decay	BP	2	0	1
DNA clamp unloading	BP	2	0	1
regulation of DNA-directed DNA polymerase activity	BP	6	0	1
positive regulation of DNA-directed DNA polymerase activity	BP	6	0	1
negative regulation of smoothened signaling pathway involved in ventral spinal cord patterning	BP	3	0	1
regulation of adenylate cyclase-inhibiting adrenergic receptor signaling pathway	BP	1	0	1
adenylate cyclase-inhibiting adrenergic receptor signaling pathway involved in heart process	BP	1	0	1
regulation of adenylate cyclase-inhibiting adrenergic receptor signaling pathway involved in heart process	BP	1	0	1
negative regulation of adenylate cyclase-inhibiting adrenergic receptor signaling pathway involved in heart process	BP	1	0	1
regulation of glycine import across plasma membrane	BP	2	0	1
negative regulation of glycine import across plasma membrane	BP	2	0	1
glycine import across plasma membrane	BP	2	0	1
DNA integration	BP	8	0	1
histone H3-K4 monomethylation	BP	1	0	1
production of siRNA involved in RNA interference	BP	8	0	1
regulation of production of siRNA involved in RNA interference	BP	2	0	1
regulation of RNA interference	BP	3	0	1
negative regulation of RNA interference	BP	1	0	1
negative regulation of production of siRNA involved in RNA interference	BP	1	0	1
SRP-dependent cotranslational protein targeting to membrane, signal sequence recognition	BP	3	0	1
protein K11-linked ubiquitination	BP	25	0	1
regulation of kinetochore assembly	BP	3	0	1
negative regulation of ribonuclease activity	BP	2	0	1
negative regulation of endoribonuclease activity	BP	2	0	1
apical constriction	BP	3	0	1
regulation of angiotensin-activated signaling pathway	BP	2	0	1
heteroduplex formation	BP	1	0	1
pentose-phosphate shunt, non-oxidative branch	BP	6	0	1
pentose catabolic process	BP	6	0	1
regulation of protein neddylation	BP	3	0	1
negative regulation of protein neddylation	BP	2	0	1
maturation of LSU-rRNA from tricistronic rRNA transcript (SSU-rRNA, 5.8S rRNA, LSU-rRNA)	BP	12	0	1
regulation of DNA damage response, signal transduction by p53 class mediator resulting in transcription of p21 class mediator	BP	2	0	1
positive regulation of DNA damage response, signal transduction by p53 class mediator resulting in transcription of p21 class mediator	BP	2	0	1
positive regulation of intrinsic apoptotic signaling pathway in response to DNA damage by p53 class mediator	BP	1	0	1
regulation of translation involved in cellular response to UV	BP	1	0	1
90S preribosome assembly	BP	1	0	1
response to TNF agonist	BP	1	0	1
regulation of DNA N-glycosylase activity	BP	2	0	1
positive regulation of DNA N-glycosylase activity	BP	1	0	1
regulation of base-excision repair	BP	1	0	1
positive regulation of base-excision repair	BP	1	0	1
positive regulation of cysteine-type endopeptidase activity involved in execution phase of apoptosis	BP	1	0	1
T cell proliferation involved in immune response	BP	2	0	1
response to electrical stimulus involved in regulation of muscle adaptation	BP	3	0	1
positive regulation of translational fidelity	BP	2	0	1
respiratory burst involved in inflammatory response	BP	1	0	1
nucleolus organization	BP	8	0	1
regulation of respiratory burst involved in inflammatory response	BP	1	0	1
positive regulation of respiratory burst involved in inflammatory response	BP	1	0	1
negative regulation of respiratory burst involved in inflammatory response	BP	1	0	1
maintenance of translational fidelity	BP	2	0	1
protein localization to cell division site	BP	2	0	1
protein localization to actin cytoskeleton	BP	2	0	1
protein localization to mitotic actomyosin contractile ring	BP	2	0	1
protein localization to actomyosin contractile ring	BP	2	0	1
regulation of translational initiation by iron	BP	3	0	1
positive regulation of translational initiation by iron	BP	2	0	1
cell proliferation in midbrain	BP	4	0	1
chemorepulsion of dopaminergic neuron axon	BP	2	0	1
chemorepulsion of axon	BP	4	0	1
sequestering of zinc ion	BP	4	0	1
neutrophil aggregation	BP	2	0	1
seryl-tRNA aminoacylation	BP	2	0	1
selenocysteine metabolic process	BP	4	0	1
selenocysteinyl-tRNA(Sec) biosynthetic process	BP	4	0	1
negative regulation of vascular endothelial growth factor production	BP	2	0	1
polyamine catabolic process	BP	4	0	1
putrescine catabolic process	BP	3	0	1
polyamine acetylation	BP	2	0	1
spermidine acetylation	BP	2	0	1
monounsaturated fatty acid metabolic process	BP	2	0	1
monounsaturated fatty acid biosynthetic process	BP	2	0	1
lipid hydroperoxide transport	BP	1	0	1
gastrin-induced gastric acid secretion	BP	1	0	1
somatostatin secretion	BP	1	0	1
regulation of pancreatic juice secretion	BP	7	0	1
positive regulation of pancreatic juice secretion	BP	2	0	1
regulation of somatostatin secretion	BP	1	0	1
positive regulation of somatostatin secretion	BP	1	0	1
regulation of gastrin-induced gastric acid secretion	BP	1	0	1
negative regulation of gastrin-induced gastric acid secretion	BP	1	0	1
helper T cell extravasation	BP	1	0	1
negative regulation of lymphocyte chemotaxis	BP	1	0	1
regulation of natural killer cell chemotaxis	BP	4	0	1
negative regulation of natural killer cell chemotaxis	BP	1	0	1
positive regulation of natural killer cell chemotaxis	BP	3	0	1
mammary duct terminal end bud growth	BP	2	0	1
myeloid dendritic cell chemotaxis	BP	3	0	1
dendritic cell dendrite assembly	BP	2	0	1
regulation of dendritic cell dendrite assembly	BP	2	0	1
positive regulation of dendritic cell dendrite assembly	BP	1	0	1
chemokine (C-C motif) ligand 21 signaling pathway	BP	3	0	1
negative regulation of leukocyte tethering or rolling	BP	4	0	1
negative regulation of leukocyte adhesion to vascular endothelial cell	BP	5	0	1
regulation of myeloid dendritic cell chemotaxis	BP	1	0	1
positive regulation of myeloid dendritic cell chemotaxis	BP	1	0	1
negative regulation of dendritic cell dendrite assembly	BP	1	0	1
regulation of C-C chemokine binding	BP	1	0	1
negative regulation of C-C chemokine binding	BP	1	0	1
negative regulation of interleukin-1 alpha production	BP	2	0	1
leukocyte adhesive activation	BP	1	0	1
positive regulation of calcium-independent cell-cell adhesion	BP	1	0	1
macrophage proliferation	BP	2	0	1
microglial cell proliferation	BP	2	0	1
myoblast development	BP	1	0	1
regulation of exosomal secretion	BP	14	0	1
positive regulation of exosomal secretion	BP	14	0	1
regulation of extracellular exosome assembly	BP	6	0	1
positive regulation of extracellular exosome assembly	BP	4	0	1
chemokine (C-X-C motif) ligand 12 signaling pathway	BP	4	0	1
response to ultrasound	BP	1	0	1
mitochondrial electron transport, succinate to ubiquinone	BP	4	0	1
anaerobic respiration	BP	1	0	1
nuclear pore distribution	BP	3	0	1
nuclear pore localization	BP	3	0	1
positive regulation of TORC1 signaling	BP	10	0	1
blastoderm segmentation	BP	9	0	1
trigeminal nerve morphogenesis	BP	5	0	1
trigeminal nerve structural organization	BP	5	0	1
branchiomotor neuron axon guidance	BP	6	0	1
trunk segmentation	BP	3	0	1
trunk neural crest cell migration	BP	3	0	1
ventral trunk neural crest cell migration	BP	3	0	1
sympathetic neuron projection extension	BP	3	0	1
sympathetic neuron projection guidance	BP	3	0	1
neural crest cell migration involved in autonomic nervous system development	BP	3	0	1
regulation of motor neuron apoptotic process	BP	3	0	1
negative regulation of motor neuron apoptotic process	BP	3	0	1
histone H3-K36 methylation	BP	10	0	1
peptidyl-lysine dimethylation	BP	11	0	1
histone H3-K36 dimethylation	BP	2	0	1
regulation of double-strand break repair via nonhomologous end joining	BP	14	0	1
positive regulation of double-strand break repair via nonhomologous end joining	BP	9	0	1
planar cell polarity pathway involved in axis elongation	BP	3	0	1
neural crest cell fate commitment	BP	3	0	1
Wnt signaling pathway involved in dorsal/ventral axis specification	BP	1	0	1
canonical Wnt signaling pathway involved in regulation of type B pancreatic cell proliferation	BP	1	0	1
stromal-epithelial cell signaling involved in prostate gland development	BP	1	0	1
stem cell fate commitment	BP	4	0	1
convergent extension involved in axis elongation	BP	4	0	1
convergent extension involved in somitogenesis	BP	1	0	1
regulation of planar cell polarity pathway involved in axis elongation	BP	1	0	1
negative regulation of planar cell polarity pathway involved in axis elongation	BP	1	0	1
negative regulation of non-canonical Wnt signaling pathway	BP	3	0	1
regulation of Wnt signaling pathway involved in dorsal/ventral axis specification	BP	1	0	1
negative regulation of Wnt signaling pathway involved in dorsal/ventral axis specification	BP	1	0	1
regulation of canonical Wnt signaling pathway involved in controlling type B pancreatic cell proliferation	BP	1	0	1
negative regulation of canonical Wnt signaling pathway involved in controlling type B pancreatic cell proliferation	BP	1	0	1
Wnt signaling pathway involved in digestive tract morphogenesis	BP	1	0	1
regulation of Wnt signaling pathway involved in digestive tract morphogenesis	BP	1	0	1
negative regulation of Wnt signaling pathway involved in digestive tract morphogenesis	BP	1	0	1
mRNA 5'-splice site recognition	BP	10	0	1
mRNA splice site selection	BP	31	0	1
positive regulation of epithelial cell proliferation involved in lung morphogenesis	BP	1	0	1
adhesion of symbiont to host epithelial cell	BP	1	0	1
regulation of adhesion of symbiont to host epithelial cell	BP	1	0	1
renal sodium ion transport	BP	5	0	1
renal sodium ion absorption	BP	4	0	1
negative regulation of ER-associated ubiquitin-dependent protein catabolic process	BP	2	0	1
positive regulation of protein folding	BP	1	0	1
positive regulation of chaperone-mediated protein folding	BP	1	0	1
negative regulation of ERAD pathway	BP	11	0	1
glycine biosynthetic process from serine	BP	2	0	1
response to tetrahydrofolate	BP	2	0	1
cellular response to tetrahydrofolate	BP	2	0	1
regulation of branching morphogenesis of a nerve	BP	4	0	1
regulation of netrin-activated signaling pathway	BP	3	0	1
negative regulation of netrin-activated signaling pathway	BP	3	0	1
sialylation	BP	11	0	1
lipid glycosylation	BP	3	0	1
protein sialylation	BP	2	0	1
cellular response to water deprivation	BP	1	0	1
nuclear-transcribed mRNA catabolic process, 3'-5' exonucleolytic nonsense-mediated decay	BP	1	0	1
SCF complex assembly	BP	6	0	1
negative regulation of CD40 signaling pathway	BP	2	0	1
cysteine transport	BP	1	0	1
D-aspartate transport	BP	1	0	1
L-aspartate transmembrane transport	BP	5	0	1
D-aspartate import across plasma membrane	BP	1	0	1
L-aspartate import across plasma membrane	BP	1	0	1
cysteine transmembrane transport	BP	1	0	1
L-serine transport	BP	5	0	1
threonine transport	BP	1	0	1
hydroxyproline transport	BP	1	0	1
glutamine secretion	BP	1	0	1
L-glutamine import across plasma membrane	BP	1	0	1
aromatic amino acid transport	BP	6	0	1
branched-chain amino acid transport	BP	2	0	1
leucine transport	BP	1	0	1
tryptophan transport	BP	2	0	1
leucine import across plasma membrane	BP	1	0	1
L-leucine import across plasma membrane	BP	1	0	1
myo-inositol transport	BP	3	0	1
positive regulation of serotonin secretion	BP	1	0	1
regulation of cerebellar granule cell precursor proliferation	BP	2	0	1
negative regulation of cerebellar granule cell precursor proliferation	BP	1	0	1
regulation of thalamus size	BP	1	0	1
creatine transmembrane transport	BP	2	0	1
synaptic transmission, glycinergic	BP	2	0	1
glycine secretion	BP	1	0	1
glycine secretion, neurotransmission	BP	1	0	1
ornithine transport	BP	4	0	1
L-ornithine transmembrane transport	BP	4	0	1
nitric oxide production involved in inflammatory response	BP	1	0	1
positive regulation of cell volume	BP	1	0	1
transepithelial ammonium transport	BP	1	0	1
sodium-independent organic anion transport	BP	7	0	1
urate transport	BP	2	0	1
tricarboxylic acid transport	BP	2	0	1
mitochondrial citrate transmembrane transport	BP	1	0	1
citrate transport	BP	2	0	1
tricarboxylic acid transmembrane transport	BP	1	0	1
antibiotic transport	BP	6	0	1
mitochondrial tricarboxylic acid transmembrane transport	BP	1	0	1
quorum sensing	BP	1	0	1
interspecies quorum sensing	BP	1	0	1
quorum sensing involved in interaction with host	BP	1	0	1
positive regulation of intestinal epithelial structure maintenance	BP	1	0	1
sodium-dependent organic cation transport	BP	1	0	1
apoptotic process involved in luteolysis	BP	2	0	1
desmosome disassembly	BP	1	0	1
negative regulation of vitamin D receptor signaling pathway	BP	2	0	1
negative regulation of cell-cell adhesion by negative regulation of transcription from RNA polymerase II promoter	BP	1	0	1
RNA polymerase I preinitiation complex assembly	BP	8	0	1
carbohydrate mediated signaling	BP	5	0	1
hexose mediated signaling	BP	4	0	1
sugar mediated signaling pathway	BP	4	0	1
glucose mediated signaling pathway	BP	4	0	1
regulation of glucose mediated signaling pathway	BP	3	0	1
positive regulation of glucose mediated signaling pathway	BP	3	0	1
histone H3-K9 dimethylation	BP	5	0	1
regulation of histone H3-K9 dimethylation	BP	2	0	1
negative regulation of histone H3-K9 dimethylation	BP	2	0	1
negative regulation of histone H3-K9 trimethylation	BP	5	0	1
signal transduction downstream of smoothened	BP	3	0	1
positive regulation of hh target transcription factor activity	BP	2	0	1
ventral midline determination	BP	1	0	1
ventral midline development	BP	1	0	1
cerebellar Purkinje cell-granule cell precursor cell signaling involved in regulation of granule cell precursor cell proliferation	BP	1	0	1
smoothened signaling pathway involved in regulation of cerebellar granule cell precursor cell proliferation	BP	1	0	1
positive regulation of cerebellar granule cell precursor proliferation	BP	1	0	1
negative regulation of hair cycle	BP	3	0	1
negative regulation of hair follicle development	BP	3	0	1
detection of cell density	BP	1	0	1
detection of cell density by contact stimulus	BP	1	0	1
detection of cell density by contact stimulus involved in contact inhibition	BP	1	0	1
mesenchymal to epithelial transition involved in renal vesicle formation	BP	1	0	1
metanephric renal vesicle formation	BP	1	0	1
mesenchymal to epithelial transition involved in metanephric renal vesicle formation	BP	1	0	1
synaptic vesicle priming	BP	11	0	1
exocytic insertion of neurotransmitter receptor to plasma membrane	BP	4	0	1
exocytic insertion of neurotransmitter receptor to postsynaptic membrane	BP	4	0	1
snRNA transcription by RNA polymerase III	BP	6	0	1
positive regulation of hydrogen peroxide metabolic process	BP	3	0	1
response to antidepressant	BP	1	0	1
negative regulation of dopamine uptake involved in synaptic transmission	BP	1	0	1
negative regulation of norepinephrine uptake	BP	1	0	1
negative regulation of catecholamine uptake involved in synaptic transmission	BP	1	0	1
negative regulation of cellular respiration	BP	3	0	1
regulation of mitochondrial electron transport, NADH to ubiquinone	BP	4	0	1
negative regulation of mitochondrial electron transport, NADH to ubiquinone	BP	2	0	1
regulation of glutathione peroxidase activity	BP	1	0	1
positive regulation of glutathione peroxidase activity	BP	1	0	1
positive regulation of hydrogen peroxide catabolic process	BP	2	0	1
response to desipramine	BP	1	0	1
negative regulation of mitochondrial ATP synthesis coupled electron transport	BP	2	0	1
regulation of hydrogen peroxide catabolic process	BP	2	0	1
regulation of peroxidase activity	BP	1	0	1
positive regulation of peroxidase activity	BP	1	0	1
age-dependent response to reactive oxygen species	BP	1	0	1
regulation of systemic arterial blood pressure by acetylcholine	BP	1	0	1
acetylcholine-mediated vasodilation involved in regulation of systemic arterial blood pressure	BP	1	0	1
regulation of systemic arterial blood pressure by neurotransmitter	BP	1	0	1
positive regulation of phenotypic switching	BP	1	0	1
positive regulation of cell differentiation involved in phenotypic switching	BP	1	0	1
positive regulation of vascular smooth muscle cell differentiation involved in phenotypic switching	BP	1	0	1
protein retention in Golgi apparatus	BP	5	0	1
positive regulation of protein exit from endoplasmic reticulum	BP	11	0	1
regulation of choline O-acetyltransferase activity	BP	1	0	1
positive regulation of choline O-acetyltransferase activity	BP	1	0	1
negative regulation of tau-protein kinase activity	BP	1	0	1
regulation of early endosome to recycling endosome transport	BP	2	0	1
positive regulation of early endosome to recycling endosome transport	BP	1	0	1
regulation of metalloendopeptidase activity involved in amyloid precursor protein catabolic process	BP	2	0	1
negative regulation of metalloendopeptidase activity involved in amyloid precursor protein catabolic process	BP	2	0	1
neurofibrillary tangle assembly	BP	1	0	1
regulation of neurofibrillary tangle assembly	BP	1	0	1
negative regulation of neurofibrillary tangle assembly	BP	1	0	1
negative regulation of metalloendopeptidase activity	BP	4	0	1
negative regulation of metallopeptidase activity	BP	7	0	1
positive regulation of endocytic recycling	BP	3	0	1
midbrain morphogenesis	BP	3	0	1
regulation of N-terminal peptidyl-lysine acetylation	BP	1	0	1
positive regulation of N-terminal peptidyl-lysine acetylation	BP	1	0	1
neuronal stem cell division	BP	9	0	1
neuroblast division	BP	9	0	1
asymmetric neuroblast division	BP	5	0	1
chondrocyte hypertrophy	BP	3	0	1
neural crest cell fate specification	BP	1	0	1
intrahepatic bile duct development	BP	1	0	1
stem cell fate specification	BP	2	0	1
astrocyte fate commitment	BP	3	0	1
retinal rod cell differentiation	BP	2	0	1
primary prostatic bud elongation	BP	1	0	1
epithelial cell proliferation involved in prostatic bud elongation	BP	1	0	1
bronchus cartilage development	BP	2	0	1
prostate gland morphogenetic growth	BP	1	0	1
regulation of cell proliferation involved in tissue homeostasis	BP	1	0	1
lung smooth muscle development	BP	2	0	1
renal vesicle induction	BP	3	0	1
metanephric tubule formation	BP	3	0	1
metanephric nephron tubule formation	BP	2	0	1
positive regulation of gonad development	BP	5	0	1
regulation of male gonad development	BP	4	0	1
positive regulation of male gonad development	BP	3	0	1
cellular response to progesterone stimulus	BP	2	0	1
positive regulation of hippo signaling	BP	2	0	1
closure of optic fissure	BP	2	0	1
lens epithelial cell proliferation	BP	1	0	1
regulation of lens epithelial cell proliferation	BP	1	0	1
positive regulation of lens epithelial cell proliferation	BP	1	0	1
regulation of phenotypic switching by transcription from RNA polymerase II promoter	BP	1	0	1
regulation of secondary metabolite biosynthetic process	BP	4	0	1
positive regulation of secondary metabolite biosynthetic process	BP	2	0	1
regulation of hydrogen sulfide biosynthetic process	BP	1	0	1
positive regulation of hydrogen sulfide biosynthetic process	BP	1	0	1
regulation of Fas signaling pathway	BP	2	0	1
axonemal dynein complex assembly	BP	8	0	1
cytoskeletal anchoring at nuclear membrane	BP	5	0	1
positive regulation of microtubule depolymerization	BP	3	0	1
microtubule severing	BP	8	0	1
mitotic spindle disassembly	BP	2	0	1
spindle disassembly	BP	2	0	1
DNA hypermethylation	BP	1	0	1
hypermethylation of CpG island	BP	1	0	1
store-operated calcium entry	BP	11	0	1
regulation of serine-type endopeptidase activity	BP	2	0	1
negative regulation of serine-type endopeptidase activity	BP	2	0	1
regulation of serine-type peptidase activity	BP	2	0	1
negative regulation of serine-type peptidase activity	BP	2	0	1
regulation of store-operated calcium entry	BP	8	0	1
androgen catabolic process	BP	4	0	1
estradiol secretion	BP	2	0	1
collateral sprouting of intact axon in response to injury	BP	1	0	1
regulation of collateral sprouting of intact axon in response to injury	BP	1	0	1
negative regulation of collateral sprouting of intact axon in response to injury	BP	1	0	1
regulation of estradiol secretion	BP	2	0	1
positive regulation of estradiol secretion	BP	1	0	1
primary ovarian follicle growth	BP	1	0	1
regulation of postsynaptic neurotransmitter receptor activity	BP	4	0	1
positive regulation of female gonad development	BP	2	0	1
positive regulation of ovarian follicle development	BP	2	0	1
regulation of caveolin-mediated endocytosis	BP	4	0	1
circadian sleep/wake cycle, REM sleep	BP	2	0	1
bile acid catabolic process	BP	2	0	1
regulation of lipid transport by negative regulation of transcription from RNA polymerase II promoter	BP	2	0	1
negative regulation of cholesterol efflux	BP	2	0	1
positive regulation of transcription from RNA polymerase II promoter involved in myocardial precursor cell differentiation	BP	2	0	1
positive regulation of transcription via serum response element binding	BP	3	0	1
positive regulation of transcription from RNA polymerase II promoter involved in heart development	BP	3	0	1
SRP-dependent cotranslational protein targeting to membrane, translocation	BP	9	0	1
negative regulation of translational elongation	BP	4	0	1
sperm chromatin condensation	BP	4	0	1
nuclear speck organization	BP	1	0	1
regulation of protein deubiquitination	BP	12	0	1
negative regulation of protein deubiquitination	BP	3	0	1
tRNA 5'-leader removal	BP	8	0	1
nuclear histone mRNA catabolic process	BP	1	0	1
hormone-mediated apoptotic signaling pathway	BP	1	0	1
somatostatin receptor signaling pathway	BP	2	0	1
somatostatin signaling pathway	BP	2	0	1
epithelial cell differentiation involved in embryonic placenta development	BP	3	0	1
epithelial cell morphogenesis involved in placental branching	BP	3	0	1
negative regulation by virus of viral protein levels in host cell	BP	1	0	1
metanephric mesenchymal cell differentiation	BP	4	0	1
negative regulation of nephron tubule epithelial cell differentiation	BP	2	0	1
negative regulation of metanephric nephron tubule epithelial cell differentiation	BP	1	0	1
development of secondary male sexual characteristics	BP	1	0	1
positive regulation of isotype switching to IgE isotypes	BP	1	0	1
growth plate cartilage axis specification	BP	1	0	1
renal phosphate excretion	BP	1	0	1
regulation of renal phosphate excretion	BP	1	0	1
negative regulation of renal phosphate excretion	BP	1	0	1
estrogen catabolic process	BP	1	0	1
fatty acid elongation, saturated fatty acid	BP	4	0	1
fatty acid elongation, unsaturated fatty acid	BP	4	0	1
fatty acid elongation, monounsaturated fatty acid	BP	4	0	1
fatty acid elongation, polyunsaturated fatty acid	BP	4	0	1
very long-chain fatty acid biosynthetic process	BP	9	0	1
primitive hemopoiesis	BP	5	0	1
regulation of cell differentiation involved in embryonic placenta development	BP	3	0	1
spindle assembly involved in female meiosis	BP	2	0	1
spindle assembly involved in female meiosis I	BP	2	0	1
positive regulation of oocyte development	BP	3	0	1
positive regulation of oocyte maturation	BP	2	0	1
positive regulation of oogenesis	BP	3	0	1
regulation of synaptic vesicle priming	BP	4	0	1
SNARE complex assembly	BP	16	0	1
vesicle fusion with Golgi apparatus	BP	6	0	1
protein to membrane docking	BP	4	0	1
NMDA selective glutamate receptor signaling pathway	BP	1	0	1
sulfate assimilation	BP	3	0	1
nitrate assimilation	BP	1	0	1
regulation of mRNA export from nucleus	BP	5	0	1
regulation of ribonucleoprotein complex localization	BP	6	0	1
mitochondrial RNA catabolic process	BP	5	0	1
mitochondrial mRNA catabolic process	BP	3	0	1
regulation of mitochondrial RNA catabolic process	BP	4	0	1
positive regulation of mitochondrial RNA catabolic process	BP	2	0	1
mitochondrial ncRNA surveillance	BP	1	0	1
mitochondrial mRNA surveillance	BP	1	0	1
cytoplasmic RNA surveillance	BP	1	0	1
mitochondrial RNA surveillance	BP	1	0	1
uterine smooth muscle relaxation	BP	1	0	1
regulation of neuroblast migration	BP	1	0	1
negative regulation of neuroblast migration	BP	1	0	1
neuroblast migration	BP	2	0	1
regulation of uterine smooth muscle relaxation	BP	1	0	1
positive regulation of uterine smooth muscle relaxation	BP	1	0	1
regulation of relaxation of smooth muscle	BP	1	0	1
positive regulation of relaxation of smooth muscle	BP	1	0	1
positive regulation of voltage-gated potassium channel activity	BP	4	0	1
tight junction disassembly	BP	2	0	1
regulation of tight junction disassembly	BP	2	0	1
positive regulation of tight junction disassembly	BP	2	0	1
regulation of maintenance of permeability of blood-brain barrier	BP	1	0	1
negative regulation of maintenance of permeability of blood-brain barrier	BP	1	0	1
protein targeting to vacuolar membrane	BP	1	0	1
regulation of protein targeting to vacuolar membrane	BP	1	0	1
protein localization to vacuolar membrane	BP	2	0	1
interleukin-3 production	BP	2	0	1
regulation of interleukin-3 production	BP	2	0	1
positive regulation of interleukin-3 production	BP	1	0	1
interleukin-3 biosynthetic process	BP	1	0	1
regulation of interleukin-3 biosynthetic process	BP	1	0	1
positive regulation of interleukin-3 biosynthetic process	BP	1	0	1
regulation of granulocyte macrophage colony-stimulating factor biosynthetic process	BP	1	0	1
positive regulation of granulocyte macrophage colony-stimulating factor biosynthetic process	BP	1	0	1
synaptic vesicle membrane organization	BP	2	0	1
regulation of opioid receptor signaling pathway	BP	1	0	1
negative regulation of vesicle fusion	BP	6	0	1
negative regulation of short-term neuronal synaptic plasticity	BP	1	0	1
vesicle fusion with vesicle	BP	1	0	1
secretory granule maturation	BP	2	0	1
neuronal dense core vesicle exocytosis	BP	2	0	1
retrograde trans-synaptic signaling by neuropeptide	BP	1	0	1
regulation of presynaptic dense core granule exocytosis	BP	1	0	1
presynaptic dense core vesicle exocytosis	BP	2	0	1
synaptic signaling via neuropeptide	BP	1	0	1
trans-synaptic signaling by neuropeptide	BP	1	0	1
negative regulation of dense core granule exocytosis	BP	1	0	1
positive regulation of dense core granule exocytosis	BP	1	0	1
regulation of retrograde trans-synaptic signaling by neuropeptide	BP	1	0	1
negative regulation of retrograde trans-synaptic signaling by neuropeptide	BP	1	0	1
dense core granule exocytosis	BP	4	0	1
cellular response to high density lipoprotein particle stimulus	BP	2	0	1
regulation of protein autoubiquitination	BP	4	0	1
negative regulation of protein autoubiquitination	BP	2	0	1
regulation of androgen receptor activity	BP	6	0	1
positive regulation of androgen receptor activity	BP	4	0	1
spermine transport	BP	1	0	1
xylulose metabolic process	BP	4	0	1
xylulose biosynthetic process	BP	2	0	1
cytosol to ER transport	BP	2	0	1
antigen processing and presentation of endogenous peptide antigen via MHC class Ib via ER pathway	BP	1	0	1
antigen processing and presentation of endogenous peptide antigen via MHC class Ib via ER pathway, TAP-dependent	BP	1	0	1
peptide antigen transport	BP	2	0	1
peptide stabilization	BP	1	0	1
peptide antigen stabilization	BP	1	0	1
siRNA loading onto RISC involved in RNA interference	BP	4	0	1
threonyl-tRNA aminoacylation	BP	3	0	1
vagus nerve development	BP	3	0	1
vagus nerve morphogenesis	BP	2	0	1
tongue muscle cell differentiation	BP	2	0	1
semicircular canal morphogenesis	BP	2	0	1
skeletal muscle fiber differentiation	BP	4	0	1
regulation of skeletal muscle fiber differentiation	BP	3	0	1
positive regulation of skeletal muscle fiber differentiation	BP	2	0	1
regulation of tongue muscle cell differentiation	BP	2	0	1
positive regulation of tongue muscle cell differentiation	BP	2	0	1
phosphatidylglycerol biosynthetic process	BP	8	0	1
cardiolipin biosynthetic process	BP	7	0	1
regulation of cardiolipin metabolic process	BP	2	0	1
positive regulation of cardiolipin metabolic process	BP	2	0	1
post-chaperonin tubulin folding pathway	BP	4	0	1
RNA polymerase III preinitiation complex assembly	BP	4	0	1
pharynx development	BP	1	0	1
mammary placode formation	BP	2	0	1
regulation of heart looping	BP	2	0	1
negative regulation of heart looping	BP	1	0	1
regulation of cardiac chamber formation	BP	1	0	1
negative regulation of cardiac chamber formation	BP	1	0	1
regulation of cardiac chamber morphogenesis	BP	1	0	1
negative regulation of cardiac chamber morphogenesis	BP	1	0	1
regulation of exoribonuclease activity	BP	1	0	1
positive regulation of exoribonuclease activity	BP	1	0	1
regulation of exonuclease activity	BP	3	0	1
positive regulation of exonuclease activity	BP	1	0	1
sinoatrial node development	BP	3	0	1
atrioventricular bundle cell differentiation	BP	1	0	1
tripartite regional subdivision	BP	6	0	1
anterior/posterior axis specification, embryo	BP	6	0	1
cardiac pacemaker cell differentiation	BP	4	0	1
sinoatrial node cell differentiation	BP	3	0	1
cardiac pacemaker cell development	BP	3	0	1
sinoatrial node cell development	BP	2	0	1
His-Purkinje system cell differentiation	BP	1	0	1
renal glucose absorption	BP	1	0	1
endodermal cell fate specification	BP	4	0	1
inner cell mass cell differentiation	BP	3	0	1
regulation of kidney size	BP	1	0	1
regulation of pronephros size	BP	1	0	1
pronephric nephron development	BP	3	0	1
pronephric nephron tubule development	BP	2	0	1
regulation of endodermal cell fate specification	BP	3	0	1
pronephros development	BP	4	0	1
hepatoblast differentiation	BP	1	0	1
mesonephros morphogenesis	BP	1	0	1
mesonephric nephron development	BP	1	0	1
mesonephric nephron morphogenesis	BP	1	0	1
mesenchymal stem cell maintenance involved in mesonephric nephron morphogenesis	BP	1	0	1
regulation of mesenchymal cell apoptotic process involved in mesonephric nephron morphogenesis	BP	1	0	1
negative regulation of mesenchymal cell apoptotic process involved in mesonephric nephron morphogenesis	BP	1	0	1
pronephros morphogenesis	BP	2	0	1
mesonephric tubule formation	BP	4	0	1
mesonephric duct morphogenesis	BP	2	0	1
mesonephric duct formation	BP	1	0	1
mesenchymal cell apoptotic process involved in metanephros development	BP	1	0	1
regulation of mesenchymal cell apoptotic process involved in metanephros development	BP	1	0	1
negative regulation of mesenchymal cell apoptotic process involved in metanephros development	BP	1	0	1
mesenchymal cell apoptotic process involved in mesonephric nephron morphogenesis	BP	1	0	1
translocation of peptides or proteins into host	BP	1	0	1
translocation of peptides or proteins into host cell cytoplasm	BP	1	0	1
translocation of molecules into host	BP	9	0	1
translocation of peptides or proteins into other organism involved in symbiotic interaction	BP	1	0	1
translocation of molecules into other organism involved in symbiotic interaction	BP	9	0	1
multinuclear osteoclast differentiation	BP	4	0	1
osteoclast fusion	BP	3	0	1
microtubule-dependent intracellular transport of viral material	BP	1	0	1
microtubule-dependent intracellular transport of viral material towards nucleus	BP	1	0	1
transport of viral material towards nucleus	BP	1	0	1
oxidative DNA demethylation	BP	5	0	1
tryptophan catabolic process to acetyl-CoA	BP	2	0	1
response to nitroglycerin	BP	1	0	1
negative regulation of immunoglobulin secretion	BP	2	0	1
regulation of telomere maintenance via semi-conservative replication	BP	2	0	1
negative regulation of telomere maintenance via semi-conservative replication	BP	2	0	1
shelterin complex assembly	BP	1	0	1
regulation of telomeric loop disassembly	BP	3	0	1
negative regulation of telomeric loop disassembly	BP	2	0	1
regulation of shelterin complex assembly	BP	1	0	1
positive regulation of shelterin complex assembly	BP	1	0	1
negative regulation of protein localization to chromosome, telomeric region	BP	2	0	1
negative regulation of establishment of protein localization to telomere	BP	1	0	1
regulation of establishment of RNA localization to telomere	BP	1	0	1
negative regulation of establishment of RNA localization to telomere	BP	1	0	1
regulation of establishment of protein-containing complex localization to telomere	BP	1	0	1
negative regulation of establishment of protein-containing complex localization to telomere	BP	1	0	1
negative regulation of exonuclease activity	BP	2	0	1
regulation of telomeric D-loop disassembly	BP	2	0	1
negative regulation of telomeric D-loop disassembly	BP	2	0	1
telomeric loop formation	BP	1	0	1
regulation of telomere maintenance via recombination	BP	1	0	1
negative regulation of telomere maintenance via recombination	BP	1	0	1
negative regulation of DNA recombination at telomere	BP	2	0	1
regulation of DNA recombination at telomere	BP	2	0	1
anterograde axonal transport of messenger ribonucleoprotein complex	BP	1	0	1
axonal transport of messenger ribonucleoprotein complex	BP	1	0	1
negative regulation of single strand break repair	BP	1	0	1
negative regulation of beta-galactosidase activity	BP	1	0	1
telomere single strand break repair	BP	1	0	1
negative regulation of telomere single strand break repair	BP	1	0	1
negative regulation of t-circle formation	BP	3	0	1
radial pattern formation	BP	1	0	1
ubiquitin-dependent SMAD protein catabolic process	BP	4	0	1
detection of oxygen	BP	2	0	1
negative regulation of macrophage cytokine production	BP	3	0	1
uterine wall breakdown	BP	1	0	1
ossification involved in bone remodeling	BP	2	0	1
detection of hypoxia	BP	1	0	1
B cell tolerance induction	BP	1	0	1
regulation of tolerance induction to self antigen	BP	1	0	1
positive regulation of tolerance induction to self antigen	BP	1	0	1
regulation of B cell tolerance induction	BP	1	0	1
positive regulation of B cell tolerance induction	BP	1	0	1
growth plate cartilage chondrocyte growth	BP	1	0	1
growth plate cartilage chondrocyte development	BP	2	0	1
positive regulation of NK T cell differentiation	BP	4	0	1
bronchus morphogenesis	BP	2	0	1
inferior endocardial cushion morphogenesis	BP	1	0	1
definitive erythrocyte differentiation	BP	3	0	1
cardiac fibroblast cell differentiation	BP	3	0	1
cardiac fibroblast cell development	BP	3	0	1
epicardium-derived cardiac fibroblast cell differentiation	BP	3	0	1
epicardium-derived cardiac fibroblast cell development	BP	3	0	1
isopeptide cross-linking via N6-(L-isoglutamyl)-L-lysine	BP	1	0	1
peptidyl-glutamine modification	BP	3	0	1
cell envelope organization	BP	1	0	1
external encapsulating structure organization	BP	1	0	1
negative regulation of blood vessel endothelial cell proliferation involved in sprouting angiogenesis	BP	3	0	1
female courtship behavior	BP	1	0	1
regulation of Rho-dependent protein serine/threonine kinase activity	BP	2	0	1
positive regulation of adenylate cyclase activity	BP	1	0	1
cell-cell signaling involved in cell-cell junction organization	BP	1	0	1
deoxycytidine metabolic process	BP	1	0	1
glyceraldehyde-3-phosphate biosynthetic process	BP	2	0	1
detection of virus	BP	5	0	1
type III interferon production	BP	3	0	1
regulation of type III interferon production	BP	3	0	1
positive regulation of type III interferon production	BP	1	0	1
interferon-beta biosynthetic process	BP	6	0	1
positive regulation of interferon-alpha biosynthetic process	BP	3	0	1
regulation of interferon-beta biosynthetic process	BP	6	0	1
positive regulation of interferon-beta biosynthetic process	BP	5	0	1
toll-like receptor 5 signaling pathway	BP	2	0	1
amygdala development	BP	2	0	1
pointed-end actin filament capping	BP	5	0	1
regulation of proton-transporting ATP synthase activity, rotational mechanism	BP	1	0	1
positive regulation of proton-transporting ATP synthase activity, rotational mechanism	BP	1	0	1
negative regulation of alkaline phosphatase activity	BP	2	0	1
fractalkine production	BP	1	0	1
regulation of fractalkine production	BP	1	0	1
positive regulation of fractalkine production	BP	1	0	1
fractalkine biosynthetic process	BP	1	0	1
regulation of fractalkine biosynthetic process	BP	1	0	1
positive regulation of fractalkine biosynthetic process	BP	1	0	1
fractalkine metabolic process	BP	1	0	1
negative regulation of branching involved in lung morphogenesis	BP	1	0	1
leukocyte adhesion to arterial endothelial cell	BP	2	0	1
regulation of superoxide dismutase activity	BP	3	0	1
positive regulation of superoxide dismutase activity	BP	3	0	1
positive regulation of removal of superoxide radicals	BP	3	0	1
regulation of leukocyte adhesion to arterial endothelial cell	BP	2	0	1
positive regulation of leukocyte adhesion to arterial endothelial cell	BP	1	0	1
negative regulation of lipopolysaccharide-mediated signaling pathway	BP	6	0	1
regulation of toll-like receptor 5 signaling pathway	BP	1	0	1
negative regulation of toll-like receptor 5 signaling pathway	BP	1	0	1
protein K29-linked deubiquitination	BP	4	0	1
protein K11-linked deubiquitination	BP	8	0	1
negative regulation of nucleotide-binding oligomerization domain containing signaling pathway	BP	3	0	1
regulation of nucleotide-binding oligomerization domain containing 1 signaling pathway	BP	1	0	1
negative regulation of nucleotide-binding oligomerization domain containing 1 signaling pathway	BP	1	0	1
negative regulation of nucleotide-binding oligomerization domain containing 2 signaling pathway	BP	3	0	1
protein deubiquitination involved in ubiquitin-dependent protein catabolic process	BP	3	0	1
tolerance induction to lipopolysaccharide	BP	1	0	1
negative regulation of osteoclast proliferation	BP	2	0	1
protein K33-linked deubiquitination	BP	3	0	1
spermatid nucleus elongation	BP	2	0	1
male pronucleus assembly	BP	1	0	1
sperm chromatin decondensation	BP	1	0	1
fertilization, exchange of chromosomal proteins	BP	1	0	1
spermatogenesis, exchange of chromosomal proteins	BP	3	0	1
positive regulation of single stranded viral RNA replication via double stranded DNA intermediate	BP	2	0	1
response to actinomycin D	BP	3	0	1
cellular response to actinomycin D	BP	2	0	1
negative regulation of double-strand break repair via homologous recombination	BP	13	0	1
positive regulation of heart rate by epinephrine	BP	1	0	1
regulation of chromatin assembly or disassembly	BP	7	0	1
regulation of chromatin assembly	BP	4	0	1
regulation of heterochromatin assembly	BP	2	0	1
positive regulation of heterochromatin assembly	BP	2	0	1
negative regulation of nucleobase-containing compound transport	BP	2	0	1
positive regulation of chromatin assembly or disassembly	BP	2	0	1
negative regulation of RNA export from nucleus	BP	2	0	1
actin rod assembly	BP	2	0	1
Toll signaling pathway	BP	3	0	1
mitophagy	BP	19	0	1
regulation of mitophagy	BP	14	0	1
negative regulation of mitophagy	BP	6	0	1
extracellular transport	BP	3	0	1
ubiquitin-dependent endocytosis	BP	4	0	1
regulation of viral budding via host ESCRT complex	BP	5	0	1
positive regulation of viral budding via host ESCRT complex	BP	3	0	1
regulation of ubiquitin-dependent endocytosis	BP	2	0	1
positive regulation of ubiquitin-dependent endocytosis	BP	2	0	1
RNA import into mitochondrion	BP	4	0	1
rRNA import into mitochondrion	BP	3	0	1
meiotic spindle assembly checkpoint	BP	1	0	1
meiotic spindle checkpoint	BP	1	0	1
protein localization to meiotic spindle midzone	BP	1	0	1
protein localization to meiotic spindle	BP	1	0	1
receptor localization to non-motile cilium	BP	1	0	1
protein localization to ciliary membrane	BP	3	0	1
chromatin silencing at centromere	BP	2	0	1
dTTP biosynthetic process	BP	3	0	1
pyrimidine deoxyribonucleoside triphosphate biosynthetic process	BP	3	0	1
immortalization of host cell by virus	BP	1	0	1
immortalization of host cell	BP	1	0	1
dTTP metabolic process	BP	3	0	1
hypothalamus gonadotrophin-releasing hormone neuron differentiation	BP	3	0	1
hypothalamus gonadotrophin-releasing hormone neuron development	BP	3	0	1
ISG15-protein conjugation	BP	6	0	1
regulation of reciprocal meiotic recombination	BP	1	0	1
positive regulation of reciprocal meiotic recombination	BP	1	0	1
negative regulation of histone phosphorylation	BP	2	0	1
regulation of meiosis I	BP	2	0	1
positive regulation of meiosis I	BP	2	0	1
regulation of retrograde protein transport, ER to cytosol	BP	11	0	1
negative regulation of retrograde protein transport, ER to cytosol	BP	8	0	1
regulation of SUMO transferase activity	BP	1	0	1
positive regulation of SUMO transferase activity	BP	1	0	1
error-free postreplication DNA repair	BP	1	0	1
protein localization to nuclear pore	BP	3	0	1
axon target recognition	BP	1	0	1
regulation of corticotropin secretion	BP	3	0	1
positive regulation of corticotropin secretion	BP	3	0	1
positive regulation of cortisol secretion	BP	2	0	1
positive regulation of glucocorticoid secretion	BP	2	0	1
nucleotide-sugar transmembrane transport	BP	11	0	1
UDP-galactose transmembrane transport	BP	2	0	1
pyrimidine nucleotide-sugar transmembrane transport	BP	10	0	1
UDP-glucuronate biosynthetic process	BP	3	0	1
UDP-glucuronate metabolic process	BP	3	0	1
CMP salvage	BP	1	0	1
CMP biosynthetic process	BP	1	0	1
pyrimidine ribonucleotide salvage	BP	4	0	1
pyrimidine nucleotide salvage	BP	5	0	1
UMP salvage	BP	4	0	1
CTP salvage	BP	3	0	1
CMP metabolic process	BP	1	0	1
base-excision repair, AP site formation via deaminated base removal	BP	1	0	1
spliceosomal tri-snRNP complex assembly	BP	12	0	1
positive regulation of high-density lipoprotein particle assembly	BP	1	0	1
regulation of secretion of lysosomal enzymes	BP	2	0	1
positive regulation of secretion of lysosomal enzymes	BP	1	0	1
uridine catabolic process	BP	1	0	1
uridine metabolic process	BP	1	0	1
uroporphyrinogen III biosynthetic process	BP	2	0	1
uroporphyrinogen III metabolic process	BP	2	0	1
equilibrioception	BP	4	0	1
histone H3-K27 demethylation	BP	5	0	1
maintenance of Golgi location	BP	3	0	1
valyl-tRNA aminoacylation	BP	2	0	1
cardiac neuron differentiation	BP	1	0	1
flavin-containing compound catabolic process	BP	1	0	1
endoplasmic reticulum stress-induced pre-emptive quality control	BP	2	0	1
flavin adenine dinucleotide metabolic process	BP	2	0	1
flavin adenine dinucleotide catabolic process	BP	1	0	1
positive regulation of protein deubiquitination	BP	7	0	1
regulation of protein K63-linked deubiquitination	BP	2	0	1
positive regulation of protein K63-linked deubiquitination	BP	2	0	1
positive regulation of Lys63-specific deubiquitinase activity	BP	1	0	1
response to arsenite ion	BP	3	0	1
cellular response to arsenite ion	BP	3	0	1
regulation of ubiquitin-specific protease activity	BP	4	0	1
positive regulation of ubiquitin-specific protease activity	BP	2	0	1
bile acid signaling pathway	BP	3	0	1
VEGF-activated neuropilin signaling pathway	BP	2	0	1
primitive erythrocyte differentiation	BP	2	0	1
stress response to acid chemical	BP	2	0	1
cellular stress response to acid chemical	BP	2	0	1
positive regulation of retinal ganglion cell axon guidance	BP	2	0	1
regulation of protein kinase D signaling	BP	1	0	1
positive regulation of protein kinase D signaling	BP	1	0	1
positive regulation of lymphangiogenesis	BP	1	0	1
negative regulation of transcription from RNA polymerase II promoter in response to hypoxia	BP	4	0	1
cytoplasmic actin-based contraction involved in cell motility	BP	2	0	1
cellular response to muramyl dipeptide	BP	9	0	1
positive regulation of epinephrine secretion	BP	1	0	1
thermoception	BP	1	0	1
detection of temperature stimulus involved in thermoception	BP	1	0	1
detection of chemical stimulus involved in sensory perception of pain	BP	2	0	1
regulation of establishment of blood-brain barrier	BP	2	0	1
negative regulation of establishment of blood-brain barrier	BP	1	0	1
response to capsazepine	BP	1	0	1
histone H3-T3 phosphorylation	BP	1	0	1
tryptophanyl-tRNA aminoacylation	BP	1	0	1
regulation of protein ADP-ribosylation	BP	8	0	1
regulation of T cell antigen processing and presentation	BP	1	0	1
positive regulation of Arp2/3 complex-mediated actin nucleation	BP	6	0	1
optic cup formation involved in camera-type eye development	BP	2	0	1
olfactory bulb interneuron differentiation	BP	4	0	1
olfactory bulb interneuron development	BP	3	0	1
chemoattraction of serotonergic neuron axon	BP	1	0	1
regulation of melanin biosynthetic process	BP	3	0	1
negative regulation of melanin biosynthetic process	BP	2	0	1
positive regulation of hair follicle maturation	BP	1	0	1
positive regulation of timing of anagen	BP	1	0	1
mediolateral intercalation	BP	1	0	1
cervix development	BP	1	0	1
lateral sprouting involved in mammary gland duct morphogenesis	BP	1	0	1
planar cell polarity pathway involved in gastrula mediolateral intercalation	BP	1	0	1
mesodermal to mesenchymal transition involved in gastrulation	BP	2	0	1
non-canonical Wnt signaling pathway involved in heart development	BP	2	0	1
planar cell polarity pathway involved in heart morphogenesis	BP	2	0	1
planar cell polarity pathway involved in outflow tract morphogenesis	BP	1	0	1
planar cell polarity pathway involved in ventricular septum morphogenesis	BP	1	0	1
planar cell polarity pathway involved in cardiac right atrium morphogenesis	BP	1	0	1
planar cell polarity pathway involved in cardiac muscle tissue morphogenesis	BP	1	0	1
planar cell polarity pathway involved in pericardium morphogenesis	BP	1	0	1
chemoattraction of axon	BP	2	0	1
melanocyte proliferation	BP	1	0	1
negative regulation of secondary metabolite biosynthetic process	BP	2	0	1
inhibitory synapse assembly	BP	2	0	1
regulation of cell proliferation in midbrain	BP	1	0	1
negative regulation of cell proliferation in midbrain	BP	1	0	1
planar cell polarity pathway involved in midbrain dopaminergic neuron differentiation	BP	1	0	1
non-canonical Wnt signaling pathway involved in midbrain dopaminergic neuron differentiation	BP	1	0	1
establishment or maintenance of polarity of embryonic epithelium	BP	1	0	1
outer medullary collecting duct development	BP	1	0	1
regulation of strand invasion	BP	1	0	1
positive regulation of strand invasion	BP	1	0	1
cellular triglyceride homeostasis	BP	4	0	1
positive regulation of vascular wound healing	BP	2	0	1
epithelial cell differentiation involved in salivary gland development	BP	1	0	1
epithelial cell maturation involved in salivary gland development	BP	1	0	1
regulation of plasma cell differentiation	BP	1	0	1
positive regulation of plasma cell differentiation	BP	1	0	1
positive regulation of lactation	BP	1	0	1
xanthine catabolic process	BP	1	0	1
negative regulation of vasculogenesis	BP	1	0	1
regulation of axon diameter	BP	1	0	1
nucleotide-excision repair involved in interstrand cross-link repair	BP	1	0	1
negative regulation of protein ADP-ribosylation	BP	3	0	1
regulation of DNA ligase activity	BP	2	0	1
positive regulation of DNA ligase activity	BP	1	0	1
replication-born double-strand break repair via sister chromatid exchange	BP	3	0	1
resolution of mitotic recombination intermediates	BP	1	0	1
regulation of peptidyl-serine dephosphorylation	BP	5	0	1
negative regulation of peptidyl-serine dephosphorylation	BP	3	0	1
regulation of calcium ion export across plasma membrane	BP	1	0	1
negative regulation of calcium ion export across plasma membrane	BP	1	0	1
glucocorticoid catabolic process	BP	1	0	1
synaptic target recognition	BP	1	0	1
Golgi reassembly	BP	4	0	1
mRNA 3'-splice site recognition	BP	6	0	1
deadenylation-independent decapping of nuclear-transcribed mRNA	BP	6	0	1
regulation of deadenylation-independent decapping of nuclear-transcribed mRNA	BP	1	0	1
positive regulation of deadenylation-independent decapping of nuclear-transcribed mRNA	BP	1	0	1
regulation of polynucleotide adenylyltransferase activity	BP	2	0	1
negative regulation of polynucleotide adenylyltransferase activity	BP	1	0	1
response to sodium dodecyl sulfate	BP	1	0	1
cellular response to sodium dodecyl sulfate	BP	1	0	1
transposon integration	BP	2	0	1
regulation of transposon integration	BP	2	0	1
negative regulation of transposon integration	BP	2	0	1
positive regulation of hydrogen peroxide biosynthetic process	BP	1	0	1
type IV hypersensitivity	BP	1	0	1
regulation of type IV hypersensitivity	BP	1	0	1
positive regulation of type IV hypersensitivity	BP	1	0	1
egg coat formation	BP	2	0	1
acrosomal vesicle exocytosis	BP	2	0	1
positive regulation of acrosome reaction	BP	6	0	1
regulation of acrosomal vesicle exocytosis	BP	2	0	1
positive regulation of acrosomal vesicle exocytosis	BP	2	0	1
regulation of antral ovarian follicle growth	BP	1	0	1
positive regulation of antral ovarian follicle growth	BP	1	0	1
neural fold bending	BP	1	0	1
inner dynein arm assembly	BP	3	0	1
nuclear-transcribed mRNA catabolic process, no-go decay	BP	3	0	1
negative regulation of interleukin-1 alpha secretion	BP	1	0	1
C-X-C chemokine receptor CXCR4 signaling pathway	BP	1	0	1
CXCL12-activated CXCR4 signaling pathway	BP	1	0	1
syncytiotrophoblast cell differentiation involved in labyrinthine layer development	BP	2	0	1
histone H3-K23 acetylation	BP	2	0	1
histone H2B conserved C-terminal lysine deubiquitination	BP	4	0	1
regulation of DNA demethylation	BP	5	0	1
positive regulation of DNA demethylation	BP	3	0	1
epidermal growth factor catabolic process	BP	2	0	1
phagosome acidification	BP	3	0	1
phagosome-lysosome fusion	BP	7	0	1
negative regulation of exosomal secretion	BP	2	0	1
negative regulation of endosome organization	BP	1	0	1
regulation of intralumenal vesicle formation	BP	1	0	1
negative regulation of intralumenal vesicle formation	BP	1	0	1
mRNA 3'-end processing by stem-loop binding and cleavage	BP	5	0	1
ganglioside biosynthetic process	BP	4	0	1
acetate metabolic process	BP	3	0	1
synaptonemal complex assembly	BP	9	0	1
maintenance of unfolded protein	BP	3	0	1
maintenance of unfolded protein involved in ERAD pathway	BP	3	0	1
viral mRNA export from host cell nucleus	BP	8	0	1
monoacylglycerol metabolic process	BP	2	0	1
monoacylglycerol catabolic process	BP	2	0	1
prostaglandin catabolic process	BP	1	0	1
detection of chemical stimulus involved in sensory perception of smell	BP	20	0	1
regulation of aminoacyl-tRNA ligase activity	BP	2	0	1
positive regulation of aminoacyl-tRNA ligase activity	BP	1	0	1
termination of mitochondrial transcription	BP	1	0	1
magnesium ion transmembrane transport	BP	15	0	1
medial motor column neuron differentiation	BP	1	0	1
spinal cord association neuron differentiation	BP	2	0	1
positive regulation of MAPKKK cascade by fibroblast growth factor receptor signaling pathway	BP	3	0	1
modulation by virus of host gene expression	BP	2	0	1
modification by virus of host mRNA processing	BP	2	0	1
positive regulation of polynucleotide adenylyltransferase activity	BP	1	0	1
pigment granule aggregation in cell center	BP	2	0	1
positive regulation of stem cell population maintenance	BP	5	0	1
ovarian follicle rupture	BP	1	0	1
N-terminal peptidyl-serine acetylation	BP	1	0	1
N-terminal peptidyl-glutamic acid acetylation	BP	2	0	1
peptidyl-serine acetylation	BP	1	0	1
regulation of maintenance of sister chromatid cohesion	BP	5	0	1
negative regulation of maintenance of sister chromatid cohesion	BP	1	0	1
regulation of maintenance of mitotic sister chromatid cohesion	BP	5	0	1
negative regulation of maintenance of mitotic sister chromatid cohesion	BP	1	0	1
negative regulation of sister chromatid cohesion	BP	3	0	1
maintenance of mitotic sister chromatid cohesion, centromeric	BP	1	0	1
mitotic sister chromatid cohesion, centromeric	BP	3	0	1
regulation of maintenance of mitotic sister chromatid cohesion, centromeric	BP	1	0	1
negative regulation of maintenance of mitotic sister chromatid cohesion, centromeric	BP	1	0	1
thiamine metabolic process	BP	2	0	1
thiamine-containing compound metabolic process	BP	5	0	1
nucleosome mobilization	BP	3	0	1
monocyte activation involved in immune response	BP	1	0	1
regulation of synaptic growth at neuromuscular junction	BP	3	0	1
membrane bending	BP	1	0	1
iron ion import across plasma membrane	BP	1	0	1
monoubiquitinated histone deubiquitination	BP	3	0	1
monoubiquitinated histone H2A deubiquitination	BP	3	0	1
macrophage homeostasis	BP	1	0	1
double-strand break repair via break-induced replication	BP	4	0	1
positive regulation of nuclear cell cycle DNA replication	BP	3	0	1
pre-replicative complex assembly involved in nuclear cell cycle DNA replication	BP	3	0	1
chromatin silencing at telomere	BP	6	0	1
regulation of chromatin silencing at telomere	BP	2	0	1
pre-replicative complex assembly	BP	3	0	1
DNA replication preinitiation complex assembly	BP	3	0	1
pre-replicative complex assembly involved in cell cycle DNA replication	BP	3	0	1
mitotic DNA replication preinitiation complex assembly	BP	1	0	1
CD8-positive, alpha-beta T cell differentiation involved in immune response	BP	1	0	1
progesterone secretion	BP	1	0	1
cerebellum vasculature development	BP	2	0	1
cerebellum vasculature morphogenesis	BP	1	0	1
establishment of body hair or bristle planar orientation	BP	3	0	1
establishment of body hair planar orientation	BP	3	0	1
ectodermal cell fate specification	BP	1	0	1
negative regulation of cell fate specification	BP	3	0	1
negative regulation of cell fate commitment	BP	6	0	1
regulation of ectodermal cell fate specification	BP	1	0	1
negative regulation of ectodermal cell fate specification	BP	1	0	1
regulation of ectoderm development	BP	1	0	1
negative regulation of ectoderm development	BP	1	0	1
negative regulation of postsynaptic membrane organization	BP	1	0	1
negative regulation of receptor clustering	BP	1	0	1
negative regulation of skeletal muscle acetylcholine-gated channel clustering	BP	1	0	1
negative regulation of neuromuscular junction development	BP	1	0	1
negative regulation of gonad development	BP	2	0	1
negative regulation of female gonad development	BP	1	0	1
negative regulation of ovarian follicle development	BP	1	0	1
lysophospholipid transport	BP	2	0	1
alpha-ketoglutarate transport	BP	2	0	1
autophagy of host cells involved in interaction with symbiont	BP	4	0	1
autophagy involved in symbiotic interaction	BP	4	0	1
positive regulation of receptor localization to synapse	BP	1	0	1
polynucleotide 5' dephosphorylation	BP	2	0	1
peptidyl-tyrosine sulfation	BP	2	0	1
epithelial cilium movement involved in determination of left/right asymmetry	BP	2	0	1
protein localization to juxtaparanode region of axon	BP	3	0	1
D-amino acid catabolic process	BP	1	0	1
D-amino acid metabolic process	BP	2	0	1
menaquinone metabolic process	BP	3	0	1
negative regulation of icosanoid secretion	BP	1	0	1
menaquinone catabolic process	BP	2	0	1
vitamin K catabolic process	BP	2	0	1
synaptic vesicle budding from endosome	BP	2	0	1
synaptic vesicle recycling via endosome	BP	4	0	1
synaptic vesicle endosomal processing	BP	4	0	1
mitotic spindle midzone assembly	BP	7	0	1
traversing start control point of mitotic cell cycle	BP	1	0	1
generation of catalytic spliceosome for second transesterification step	BP	2	0	1
spliceosomal conformational changes to generate catalytic conformation	BP	5	0	1
translation reinitiation	BP	3	0	1
tyrosyl-tRNA aminoacylation	BP	2	0	1
pyridoxal 5'-phosphate salvage	BP	1	0	1
water-soluble vitamin biosynthetic process	BP	9	0	1
vitamin B6 metabolic process	BP	4	0	1
vitamin B6 biosynthetic process	BP	3	0	1
pyridoxal phosphate metabolic process	BP	3	0	1
pyridoxal phosphate biosynthetic process	BP	2	0	1
regulation of Rab protein signal transduction	BP	4	0	1
corticotropin-releasing hormone secretion	BP	1	0	1
regulation of corticotropin-releasing hormone secretion	BP	1	0	1
positive regulation of corticotropin-releasing hormone secretion	BP	1	0	1
positive regulation of fever generation by positive regulation of prostaglandin secretion	BP	2	0	1
TNFSF11-mediated signaling pathway	BP	4	0	1
positive regulation of ERK1 and ERK2 cascade via TNFSF11-mediated signaling	BP	2	0	1
endonucleolytic cleavage to generate mature 5'-end of SSU-rRNA from (SSU-rRNA, 5.8S rRNA, LSU-rRNA)	BP	2	0	1
endonucleolytic cleavage in 5'-ETS of tricistronic rRNA transcript (SSU-rRNA, 5.8S rRNA, LSU-rRNA)	BP	4	0	1
rRNA 5'-end processing	BP	2	0	1
fermentation	BP	3	0	1
aspartate transmembrane transport	BP	5	0	1
glucose catabolic process to lactate	BP	2	0	1
glycolytic fermentation	BP	2	0	1
glucose catabolic process to lactate via pyruvate	BP	2	0	1
nitrogenous compound fermentation	BP	2	0	1
regulation of fermentation	BP	3	0	1
malate-aspartate shuttle	BP	3	0	1
negative regulation of fermentation	BP	3	0	1
regulation of NAD metabolic process	BP	3	0	1
negative regulation of NAD metabolic process	BP	2	0	1
regulation of glucose catabolic process to lactate via pyruvate	BP	2	0	1
negative regulation of glucose catabolic process to lactate via pyruvate	BP	2	0	1
canonical Wnt signaling pathway involved in positive regulation of endothelial cell migration	BP	1	0	1
canonical Wnt signaling pathway involved in positive regulation of cell-cell adhesion	BP	1	0	1
canonical Wnt signaling pathway involved in positive regulation of wound healing	BP	1	0	1
proteasome core complex assembly	BP	1	0	1
anterior/posterior axon guidance	BP	3	0	1
ciliary receptor clustering involved in smoothened signaling pathway	BP	3	0	1
negative regulation of primary amine oxidase activity	BP	1	0	1
condensed mesenchymal cell proliferation	BP	2	0	1
sesquiterpenoid metabolic process	BP	2	0	1
polyprenol catabolic process	BP	2	0	1
sesquiterpenoid catabolic process	BP	2	0	1
farnesol metabolic process	BP	2	0	1
farnesol catabolic process	BP	2	0	1
regulation of isoprenoid metabolic process	BP	2	0	1
negative regulation of isoprenoid metabolic process	BP	1	0	1
regulation of retinoic acid biosynthetic process	BP	1	0	1
negative regulation of retinoic acid biosynthetic process	BP	1	0	1
regulation of testosterone biosynthetic process	BP	3	0	1
regulation of transcription by galactose	BP	1	0	1
positive regulation of transcription by galactose	BP	1	0	1
regulation of transcription from RNA polymerase II promoter by galactose	BP	1	0	1
positive regulation of transcription from RNA polymerase II promoter by galactose	BP	1	0	1
cellular response to Thyroglobulin triiodothyronine	BP	1	0	1
neuroblast division in subventricular zone	BP	2	0	1
forebrain neuroblast division	BP	4	0	1
negative regulation of CD8-positive, alpha-beta T cell differentiation	BP	2	0	1
negative regulation of CD8-positive, alpha-beta T cell activation	BP	4	0	1
intraciliary retrograde transport	BP	9	0	1
positive regulation of microtubule motor activity	BP	3	0	1
regulation of ATP-dependent microtubule motor activity, plus-end-directed	BP	3	0	1
positive regulation of ATP-dependent microtubule motor activity, plus-end-directed	BP	3	0	1
viral translational termination-reinitiation	BP	5	0	1
autophagosome membrane docking	BP	4	0	1
synaptic vesicle to endosome fusion	BP	2	0	1
cellular response to nitrogen starvation	BP	9	0	1
protein localization by the Cvt pathway	BP	2	0	1
cellular response to nitrogen levels	BP	9	0	1
cellular response to aluminum ion	BP	1	0	1
negative regulation of lysosome organization	BP	1	0	1
acylglycerol acyl-chain remodeling	BP	4	0	1
canalicular bile acid transport	BP	1	0	1
negative regulation of cytoplasmic transport	BP	2	0	1
negative regulation of early endosome to late endosome transport	BP	2	0	1
adaxial/abaxial pattern specification	BP	1	0	1
regulation of adaxial/abaxial pattern formation	BP	1	0	1
COPI-coated vesicle budding	BP	6	0	1
Golgi transport vesicle coating	BP	6	0	1
COPI coating of Golgi vesicle	BP	6	0	1
endoplasmic reticulum-Golgi intermediate compartment organization	BP	2	0	1
protein localization to endoplasmic reticulum tubular network	BP	1	0	1
RNA 5'-cap (guanine-N7)-methylation	BP	2	0	1
protein retention in ER lumen	BP	8	0	1
attachment of GPI anchor to protein	BP	6	0	1
extraocular skeletal muscle development	BP	2	0	1
positive regulation of necroptotic process	BP	2	0	1
regulation of ATP:ADP antiporter activity	BP	1	0	1
regulation of cytotoxic T cell differentiation	BP	1	0	1
positive regulation of cytotoxic T cell differentiation	BP	1	0	1
macrophage fusion	BP	1	0	1
regulation of macrophage fusion	BP	1	0	1
positive regulation of macrophage fusion	BP	1	0	1
positive regulation of immature T cell proliferation	BP	2	0	1
CD8-positive, alpha-beta T cell extravasation	BP	2	0	1
CD8-positive, alpha-beta cytotoxic T cell extravasation	BP	2	0	1
regulation of T cell extravasation	BP	3	0	1
positive regulation of T cell extravasation	BP	2	0	1
regulation of CD8-positive, alpha-beta T cell extravasation	BP	2	0	1
positive regulation of CD8-positive, alpha-beta T cell extravasation	BP	1	0	1
regulation of CD8-positive, alpha-beta cytotoxic T cell extravasation	BP	2	0	1
positive regulation of CD8-positive, alpha-beta cytotoxic T cell extravasation	BP	1	0	1
regulation of phosphatidylinositol dephosphorylation	BP	5	0	1
circadian temperature homeostasis	BP	1	0	1
regulation of peroxisome size	BP	3	0	1
peroxisome membrane biogenesis	BP	2	0	1
succinyl-CoA pathway	BP	1	0	1
negative regulation by host of viral process	BP	4	0	1
negative regulation by host of viral genome replication	BP	4	0	1
phosphorylation of RNA polymerase II C-terminal domain serine 2 residues	BP	1	0	1
regulation of phosphorylation of RNA polymerase II C-terminal domain	BP	2	0	1
positive regulation of phosphorylation of RNA polymerase II C-terminal domain	BP	1	0	1
regulation of phosphorylation of RNA polymerase II C-terminal domain serine 2 residues	BP	1	0	1
positive regulation of phosphorylation of RNA polymerase II C-terminal domain serine 2 residues	BP	1	0	1
vestibulocochlear nerve development	BP	2	0	1
vestibulocochlear nerve morphogenesis	BP	2	0	1
vestibulocochlear nerve structural organization	BP	1	0	1
cerebral cortex tangential migration using cell-axon interactions	BP	2	0	1
substrate-dependent cerebral cortex tangential migration	BP	3	0	1
gonadotrophin-releasing hormone neuronal migration to the hypothalamus	BP	2	0	1
hypothalamus cell migration	BP	2	0	1
hypothalamic tangential migration using cell-axon interactions	BP	2	0	1
positive regulation of cytokine activity	BP	1	0	1
trigeminal ganglion development	BP	3	0	1
ganglion morphogenesis	BP	1	0	1
endothelial tip cell fate specification	BP	2	0	1
sensory neuron axon guidance	BP	1	0	1
basal dendrite development	BP	3	0	1
basal dendrite morphogenesis	BP	3	0	1
basal dendrite arborization	BP	3	0	1
VEGF-activated neuropilin signaling pathway involved in axon guidance	BP	1	0	1
facioacoustic ganglion development	BP	2	0	1
dorsal root ganglion morphogenesis	BP	1	0	1
otic placode development	BP	1	0	1
negative regulation of granulocyte macrophage colony-stimulating factor production	BP	1	0	1
regulation of hepatocyte apoptotic process	BP	1	0	1
negative regulation of hepatocyte apoptotic process	BP	1	0	1
glomerular parietal epithelial cell differentiation	BP	2	0	1
positive regulation of nephron tubule epithelial cell differentiation	BP	2	0	1
tRNA wobble base modification	BP	15	0	1
tRNA wobble cytosine modification	BP	2	0	1
oxidative RNA demethylation	BP	4	0	1
RNA repair	BP	2	0	1
tRNA demethylation	BP	1	0	1
pons maturation	BP	2	0	1
superior olivary nucleus development	BP	2	0	1
superior olivary nucleus maturation	BP	2	0	1
ureter maturation	BP	1	0	1
retinoic acid receptor signaling pathway involved in somitogenesis	BP	1	0	1
regulation of amino acid uptake involved in synaptic transmission	BP	1	0	1
regulation of glutamate uptake involved in transmission of nerve impulse	BP	1	0	1
positive regulation of endosome organization	BP	1	0	1
eukaryotic translation initiation factor 2 complex assembly	BP	1	0	1
pantothenate metabolic process	BP	4	0	1
sphingoid catabolic process	BP	1	0	1
protein localization to perinuclear region of cytoplasm	BP	2	0	1
inner cell mass cell proliferation	BP	7	0	1
Cajal body organization	BP	4	0	1
pre-mRNA catabolic process	BP	1	0	1
biotin transport	BP	1	0	1
pantothenate transmembrane transport	BP	1	0	1
male germ cell proliferation	BP	4	0	1
germ cell proliferation	BP	4	0	1
phosphatidylinositol 5-phosphate metabolic process	BP	1	0	1
negative regulation of androgen receptor activity	BP	2	0	1
regulation of retrograde transport, endosome to Golgi	BP	1	0	1
multi-organism toxin transport	BP	2	0	1
quinolinate biosynthetic process	BP	3	0	1
'de novo' NAD biosynthetic process from tryptophan	BP	4	0	1
response to vitamin B6	BP	1	0	1
'de novo' NAD biosynthetic process	BP	7	0	1
anthranilate metabolic process	BP	2	0	1
quinolinate metabolic process	BP	4	0	1
regulation of sequestering of zinc ion	BP	1	0	1
neurotransmitter receptor transport, postsynaptic endosome to lysosome	BP	2	0	1
starch metabolic process	BP	1	0	1
starch catabolic process	BP	1	0	1
protein K6-linked deubiquitination	BP	3	0	1
histone H3-S28 phosphorylation	BP	3	0	1
glycophagy	BP	2	0	1
response to injury involved in regulation of muscle adaptation	BP	1	0	1
histone H2A K63-linked ubiquitination	BP	4	0	1
regulation of clathrin coat assembly	BP	1	0	1
positive regulation of clathrin coat assembly	BP	1	0	1
positive regulation of platelet-derived growth factor receptor-beta signaling pathway	BP	1	0	1
signal clustering	BP	1	0	1
positive regulation of synaptic vesicle fusion to presynaptic active zone membrane	BP	1	0	1
calcium-dependent activation of synaptic vesicle fusion	BP	1	0	1
short-term synaptic potentiation	BP	2	0	1
calcium ion regulated lysosome exocytosis	BP	2	0	1
drug transport across blood-nerve barrier	BP	1	0	1
positive regulation of bicellular tight junction assembly	BP	2	0	1
response to butyrate	BP	1	0	1
cellular response to butyrate	BP	1	0	1
negative regulation of clathrin-dependent endocytosis	BP	3	0	1
negative regulation of caveolin-mediated endocytosis	BP	2	0	1
L-ascorbic acid biosynthetic process	BP	2	0	1
negative regulation of ligase activity	BP	2	0	1
negative regulation of flagellated sperm motility	BP	1	0	1
negative regulation of bone development	BP	7	0	1
regulation of calcium-dependent ATPase activity	BP	1	0	1
negative regulation of calcium-dependent ATPase activity	BP	1	0	1
regulation of dUTP diphosphatase activity	BP	1	0	1
positive regulation of dUTP diphosphatase activity	BP	1	0	1
negative regulation of aminoacyl-tRNA ligase activity	BP	1	0	1
regulation of leucine-tRNA ligase activity	BP	1	0	1
negative regulation of leucine-tRNA ligase activity	BP	1	0	1
negative regulation of interferon-beta biosynthetic process	BP	1	0	1
positive regulation of protein autoubiquitination	BP	1	0	1
lactate transport	BP	3	0	1
lactate transmembrane transport	BP	3	0	1
plasma membrane lactate transport	BP	1	0	1
regulation of nuclear receptor transcription coactivator activity	BP	3	0	1
positive regulation of nuclear receptor transcription coactivator activity	BP	2	0	1
cellular response to aldosterone	BP	1	0	1
C-terminal protein lipidation	BP	5	0	1
regulation of protein import into mitochondrial outer membrane	BP	1	0	1
positive regulation of protein import into mitochondrial outer membrane	BP	1	0	1
negative regulation of chaperone-mediated protein folding	BP	1	0	1
rescue of stalled ribosome	BP	4	0	1
ribosome-associated ubiquitin-dependent protein catabolic process	BP	2	0	1
dephosphorylation of RNA polymerase II C-terminal domain	BP	5	0	1
purine nucleoside transmembrane transport	BP	1	0	1
purine-containing compound transmembrane transport	BP	7	0	1
pyrimidine-containing compound transmembrane transport	BP	6	0	1
purine nucleobase transmembrane transport	BP	1	0	1
interleukin-33-mediated signaling pathway	BP	2	0	1
positive regulation of branching morphogenesis of a nerve	BP	1	0	1
negative regulation of podosome assembly	BP	1	0	1
acetyl-CoA transport	BP	1	0	1
abscission	BP	6	0	1
negative regulation of cytokinesis	BP	5	0	1
mitotic cytokinesis checkpoint	BP	4	0	1
zonula adherens assembly	BP	1	0	1
regulation of Ras GTPase binding	BP	2	0	1
regulation of Rho guanyl-nucleotide exchange factor activity	BP	2	0	1
regulation of mitochondrial mRNA stability	BP	4	0	1
mitochondrial mRNA processing	BP	2	0	1
immunoglobulin production in mucosal tissue	BP	1	0	1
histone H2A-S1 phosphorylation	BP	1	0	1
histone H2A phosphorylation	BP	3	0	1
negative regulation of interleukin-4 production	BP	5	0	1
enterobactin transport	BP	1	0	1
cellular response to cycloheximide	BP	3	0	1
negative regulation of leukocyte adhesion to arterial endothelial cell	BP	1	0	1
negative regulation of histone ubiquitination	BP	3	0	1
regulation of histone H2A K63-linked ubiquitination	BP	3	0	1
negative regulation of histone H2A K63-linked ubiquitination	BP	3	0	1
lactosylceramide biosynthetic process	BP	1	0	1
lactosylceramide metabolic process	BP	1	0	1
poly-N-acetyllactosamine metabolic process	BP	6	0	1
poly-N-acetyllactosamine biosynthetic process	BP	6	0	1
negative regulation of lamellipodium assembly	BP	1	0	1
cerebral cortex tangential migration using cell-cell interactions	BP	1	0	1
postnatal olfactory bulb interneuron migration	BP	1	0	1
chemorepulsion involved in postnatal olfactory bulb interneuron migration	BP	1	0	1
corticospinal neuron axon guidance	BP	1	0	1
corticospinal neuron axon guidance through spinal cord	BP	1	0	1
regulation of negative chemotaxis	BP	2	0	1
positive regulation of negative chemotaxis	BP	1	0	1
induction of negative chemotaxis	BP	1	0	1
negative regulation of granulocyte chemotaxis	BP	1	0	1
negative regulation of neutrophil chemotaxis	BP	1	0	1
negative regulation of neutrophil migration	BP	1	0	1
negative regulation of lamellipodium organization	BP	3	0	1
renal tubular secretion	BP	1	0	1
oxidation-dependent protein catabolic process	BP	1	0	1
bile acid secretion	BP	4	0	1
glutathione transport	BP	1	0	1
tripeptide transport	BP	1	0	1
renal phosphate ion absorption	BP	1	0	1
detection of oxidative stress	BP	1	0	1
positive regulation of glycogen (starch) synthase activity	BP	2	0	1
regulation of metanephric glomerular visceral epithelial cell development	BP	1	0	1
positive regulation of metanephric glomerular visceral epithelial cell development	BP	1	0	1
positive regulation of renal albumin absorption	BP	1	0	1
negative regulation of platelet-derived growth factor receptor-alpha signaling pathway	BP	2	0	1
negative regulation of metanephric mesenchymal cell migration	BP	1	0	1
vocalization behavior	BP	9	0	1
gephyrin clustering involved in postsynaptic density assembly	BP	2	0	1
positive regulation of high-density lipoprotein particle clearance	BP	1	0	1
protein maturation by iron-sulfur cluster transfer	BP	14	0	1
endosomal vesicle fusion	BP	9	0	1
ER-dependent peroxisome organization	BP	1	0	1
ER-dependent peroxisome localization	BP	1	0	1
cis assembly of pre-catalytic spliceosome	BP	2	0	1
random inactivation of X chromosome	BP	1	0	1
regulation of peptidyl-lysine crotonylation	BP	1	0	1
negative regulation of peptidyl-lysine crotonylation	BP	1	0	1
negative regulation of amyloid precursor protein biosynthetic process	BP	6	0	1
positive regulation of skeletal muscle contraction by regulation of release of sequestered calcium ion	BP	1	0	1
positive regulation of ARF protein signal transduction	BP	2	0	1
regulation of endoplasmic reticulum stress-induced eIF2 alpha phosphorylation	BP	1	0	1
geranylgeranyl diphosphate metabolic process	BP	1	0	1
geranylgeranyl diphosphate biosynthetic process	BP	1	0	1
DNA methylation involved in gamete generation	BP	7	0	1
neuronal ion channel clustering	BP	5	0	1
visceral serous pericardium development	BP	1	0	1
semaphorin-plexin signaling pathway involved in outflow tract morphogenesis	BP	1	0	1
primary palate development	BP	2	0	1
positive regulation of transcription from RNA polymerase II promoter involved in norepinephrine biosynthetic process	BP	1	0	1
positive regulation of semaphorin-plexin signaling pathway involved in outflow tract morphogenesis	BP	1	0	1
positive regulation of semaphorin-plexin signaling pathway	BP	1	0	1
negative stranded viral RNA replication	BP	3	0	1
otolith development	BP	4	0	1
protein lipidation involved in autophagosome assembly	BP	3	0	1
negative regulation of histone H4-K16 acetylation	BP	3	0	1
positive regulation of centrosome duplication	BP	7	0	1
connective tissue growth factor production	BP	1	0	1
regulation of connective tissue growth factor production	BP	1	0	1
positive regulation of connective tissue growth factor production	BP	1	0	1
positive regulation of centrosome cycle	BP	9	0	1
regulation of protein localization to lysosome	BP	1	0	1
negative regulation of protein localization to lysosome	BP	1	0	1
sphinganine metabolic process	BP	3	0	1
sphinganine biosynthetic process	BP	2	0	1
reduction of food intake in response to dietary excess	BP	2	0	1
negative regulation of growth hormone receptor signaling pathway	BP	2	0	1
positive regulation of centriole replication	BP	5	0	1
centriole elongation	BP	4	0	1
ubiquitin-independent protein catabolic process via the multivesicular body sorting pathway	BP	5	0	1
regulation of centriole elongation	BP	4	0	1
positive regulation of centriole elongation	BP	3	0	1
regulation of vesicle targeting, to, from or within Golgi	BP	6	0	1
negative regulation of protein glycosylation	BP	2	0	1
negative regulation of protein glycosylation in Golgi	BP	2	0	1
regulation of phosphatidylinositol-3,4,5-trisphosphate 5-phosphatase activity	BP	1	0	1
negative regulation of phosphatidylinositol-3,4,5-trisphosphate 5-phosphatase activity	BP	1	0	1
actin filament debranching	BP	1	0	1
positive regulation of maintenance of sister chromatid cohesion	BP	4	0	1
positive regulation of maintenance of mitotic sister chromatid cohesion	BP	4	0	1
establishment of protein localization to chromatin	BP	7	0	1
negative regulation of transcription of nucleolar large rRNA by RNA polymerase I	BP	3	0	1
transition between slow and fast fiber	BP	1	0	1
UDP catabolic process	BP	1	0	1
pyrimidine nucleoside diphosphate metabolic process	BP	2	0	1
pyrimidine nucleoside diphosphate catabolic process	BP	1	0	1
pyrimidine ribonucleoside diphosphate metabolic process	BP	1	0	1
pyrimidine ribonucleoside diphosphate catabolic process	BP	1	0	1
pyrimidine ribonucleotide catabolic process	BP	1	0	1
UDP metabolic process	BP	1	0	1
regulation of mitotic cytokinetic process	BP	2	0	1
positive regulation of mitotic cytokinetic process	BP	2	0	1
positive regulation of mitotic cytokinesis	BP	2	0	1
regulation of glycolytic process by negative regulation of transcription from RNA polymerase II promoter	BP	1	0	1
regulation of cellular ketone metabolic process by negative regulation of transcription from RNA polymerase II promoter	BP	1	0	1
guanine catabolic process	BP	1	0	1
detection of hormone stimulus	BP	1	0	1
protein localization to nuclear inner membrane	BP	2	0	1
sulfur oxidation	BP	2	0	1
positive regulation of histone H3-K79 methylation	BP	2	0	1
histone dephosphorylation	BP	1	0	1
heparan sulfate proteoglycan biosynthetic process, enzymatic modification	BP	1	0	1
protein polyglutamylation	BP	8	0	1
vascular endothelial cell response to fluid shear stress	BP	1	0	1
histone H3-K36 demethylation	BP	9	0	1
glomerular visceral epithelial cell migration	BP	5	0	1
protein deglycosylation involved in glycoprotein catabolic process	BP	4	0	1
trimming of terminal mannose on C branch	BP	3	0	1
ubiquitin-dependent glycoprotein ERAD pathway	BP	4	0	1
positive regulation of retrograde protein transport, ER to cytosol	BP	3	0	1
mannose trimming involved in glycoprotein ERAD pathway	BP	4	0	1
response to glycoprotein	BP	4	0	1
ciliary basal body organization	BP	4	0	1
positive regulation of RIG-I signaling pathway	BP	6	0	1
regulation of nuclear-transcribed mRNA catabolic process, nonsense-mediated decay	BP	4	0	1
negative regulation of nuclear-transcribed mRNA catabolic process, nonsense-mediated decay	BP	4	0	1
negative regulation of phosphatidylinositol 3-kinase activity	BP	3	0	1
negative regulation of autophagosome maturation	BP	4	0	1
retrograde transport, plasma membrane to Golgi	BP	2	0	1
cell competition in a multicellular organism	BP	1	0	1
histone H2A-T120 phosphorylation	BP	1	0	1
regulation of histone deubiquitination	BP	1	0	1
positive regulation of histone deubiquitination	BP	1	0	1
peptidyl-lysine deacetylation	BP	6	0	1
G protein-coupled receptor catabolic process	BP	1	0	1
protein localization to cell leading edge	BP	2	0	1
negative regulation of establishment of T cell polarity	BP	1	0	1
negative regulation of Ras GTPase binding	BP	1	0	1
regulation of protein localization to cell leading edge	BP	1	0	1
negative regulation of protein localization to cell leading edge	BP	1	0	1
negative regulation of Rho guanyl-nucleotide exchange factor activity	BP	1	0	1
epidermal growth factor receptor signaling pathway via positive regulation of NF-kappaB transcription factor activity	BP	1	0	1
epidermal growth factor receptor signaling pathway via I-kappaB kinase/NF-kappaB cascade	BP	1	0	1
response to selenite ion	BP	1	0	1
cellular response to selenite ion	BP	1	0	1
regulation of selenocysteine incorporation	BP	1	0	1
negative regulation of selenocysteine incorporation	BP	1	0	1
negative regulation of mRNA binding	BP	1	0	1
regulation of selenocysteine insertion sequence binding	BP	1	0	1
negative regulation of selenocysteine insertion sequence binding	BP	1	0	1
negative regulation of RNA binding	BP	1	0	1
lysosomal microautophagy	BP	3	0	1
piecemeal microautophagy of the nucleus	BP	3	0	1
autophagy of nucleus	BP	4	0	1
cardiac septum cell differentiation	BP	1	0	1
atrioventricular node cell differentiation	BP	1	0	1
atrioventricular node cell development	BP	1	0	1
viral capsid secondary envelopment	BP	1	0	1
tRNA import into mitochondrion	BP	1	0	1
protein import into mitochondrial matrix	BP	15	0	1
mitochondrial outer membrane translocase complex assembly	BP	1	0	1
response to 3,3',5-triiodo-L-thyronine	BP	1	0	1
reticulophagy	BP	2	0	1
wybutosine metabolic process	BP	3	0	1
wybutosine biosynthetic process	BP	3	0	1
mammillary body development	BP	1	0	1
positive regulation of melanin biosynthetic process	BP	1	0	1
mammillary axonal complex development	BP	1	0	1
positive regulation of lens fiber cell differentiation	BP	1	0	1
COP9 signalosome assembly	BP	2	0	1
TORC2 signaling	BP	7	0	1
regulation of TORC2 signaling	BP	1	0	1
positive regulation of TORC2 signaling	BP	1	0	1
meiotic cytokinesis	BP	5	0	1
polar body extrusion after meiotic divisions	BP	3	0	1
chromosome passenger complex localization to spindle midzone	BP	1	0	1
late endosome to Golgi transport	BP	2	0	1
negative regulation of Rac protein signal transduction	BP	2	0	1
modification of dendritic spine	BP	1	0	1
regulation of neurotransmitter receptor transport, endosome to postsynaptic membrane	BP	3	0	1
regulation of endosome to plasma membrane protein transport	BP	3	0	1
meiotic chromosome condensation	BP	5	0	1
parkin-mediated stimulation of mitophagy in response to mitochondrial depolarization	BP	5	0	1
positive regulation of mitophagy in response to mitochondrial depolarization	BP	8	0	1
positive regulation of mitophagy	BP	8	0	1
cerebellar granular layer structural organization	BP	1	0	1
cerebellar Purkinje cell layer structural organization	BP	2	0	1
cerebellar cortex structural organization	BP	2	0	1
abducens nerve development	BP	1	0	1
rhombomere 6 development	BP	1	0	1
abducens nerve morphogenesis	BP	1	0	1
abducens nerve formation	BP	1	0	1
cranial nerve formation	BP	2	0	1
xylulose catabolic process	BP	1	0	1
D-xylose metabolic process	BP	3	0	1
morphogenesis of follicular epithelium	BP	1	0	1
establishment or maintenance of polarity of follicular epithelium	BP	1	0	1
maintenance of apical/basal cell polarity	BP	2	0	1
establishment of planar polarity of follicular epithelium	BP	1	0	1
maintenance of epithelial cell apical/basal polarity	BP	2	0	1
nitrogen catabolite regulation of transcription from RNA polymerase II promoter	BP	1	0	1
nitrogen catabolite activation of transcription from RNA polymerase II promoter	BP	1	0	1
regulation of urea metabolic process	BP	1	0	1
histone H3-R17 methylation	BP	2	0	1
intracellular bile acid receptor signaling pathway	BP	1	0	1
positive regulation of nitrogen utilization	BP	1	0	1
nitrogen catabolite regulation of transcription	BP	1	0	1
nitrogen catabolite activation of transcription	BP	1	0	1
negative regulation of interferon-gamma secretion	BP	2	0	1
regulation of nitrogen cycle metabolic process	BP	1	0	1
regulation of adipose tissue development	BP	6	0	1
positive regulation of adipose tissue development	BP	5	0	1
regulation of phosphatidic acid biosynthetic process	BP	1	0	1
positive regulation of phosphatidic acid biosynthetic process	BP	1	0	1
regulation of glutamate metabolic process	BP	1	0	1
positive regulation of glutamate metabolic process	BP	1	0	1
regulation of ammonia assimilation cycle	BP	1	0	1
positive regulation of ammonia assimilation cycle	BP	1	0	1
negative regulation of isotype switching to IgA isotypes	BP	1	0	1
CAAX-box protein processing	BP	2	0	1
CAAX-box protein maturation	BP	2	0	1
hypotonic salinity response	BP	1	0	1
cellular hypotonic salinity response	BP	1	0	1
CD4 biosynthetic process	BP	1	0	1
regulation of CD4 biosynthetic process	BP	1	0	1
negative regulation of CD4 biosynthetic process	BP	1	0	1
glucosamine catabolic process	BP	2	0	1
N-acetylglucosamine catabolic process	BP	3	0	1
negative regulation of membrane repolarization during ventricular cardiac muscle cell action potential	BP	1	0	1
negative regulation of membrane repolarization during cardiac muscle cell action potential	BP	1	0	1
misfolded protein transport	BP	1	0	1
polyubiquitinated protein transport	BP	1	0	1
polyubiquitinated misfolded protein transport	BP	1	0	1
Hsp90 deacetylation	BP	1	0	1
regulation of chaperone-mediated protein complex assembly	BP	2	0	1
positive regulation of chaperone-mediated protein complex assembly	BP	2	0	1
vascular endothelial growth factor receptor-2 signaling pathway	BP	2	0	1
positive regulation of autophagy in response to ER overload	BP	1	0	1
N-acetylglucosamine biosynthetic process	BP	2	0	1
glucosamine-containing compound biosynthetic process	BP	2	0	1
membrane depolarization during SA node cell action potential	BP	1	0	1
negative regulation of telomerase RNA reverse transcriptase activity	BP	1	0	1
protein localization to site of double-strand break	BP	3	0	1
mitochondrial membrane fission	BP	2	0	1
regulation of peroxisome organization	BP	3	0	1
response to thapsigargin	BP	2	0	1
cellular response to thapsigargin	BP	2	0	1
response to flavonoid	BP	2	0	1
negative regulation of pancreatic juice secretion	BP	5	0	1
negative regulation of secretion of lysosomal enzymes	BP	1	0	1
positive regulation of electron transfer activity	BP	1	0	1
positive regulation of cytochrome-c oxidase activity	BP	1	0	1
parallel actin filament bundle assembly	BP	4	0	1
protein localization to microvillus	BP	2	0	1
ER to Golgi ceramide transport	BP	4	0	1
intermembrane lipid transfer	BP	7	0	1
intermembrane sphingolipid transfer	BP	1	0	1
ceramide 1-phosphate transport	BP	7	0	1
orbitofrontal cortex development	BP	1	0	1
meiotic chromosome movement towards spindle pole	BP	2	0	1
regulation of proton-transporting ATPase activity, rotational mechanism	BP	1	0	1
regulation of oxidative phosphorylation uncoupler activity	BP	3	0	1
negative regulation of oxidative phosphorylation uncoupler activity	BP	1	0	1
regulation of COPII vesicle coating	BP	5	0	1
regulation of ER to Golgi vesicle-mediated transport by GTP hydrolysis	BP	5	0	1
negative regulation of mitochondrial RNA catabolic process	BP	2	0	1
translational attenuation	BP	2	0	1
intrinsic apoptotic signaling pathway in response to hydrogen peroxide	BP	5	0	1
regulation of intrinsic apoptotic signaling pathway in response to hydrogen peroxide	BP	3	0	1
negative regulation of intrinsic apoptotic signaling pathway in response to hydrogen peroxide	BP	3	0	1
negative regulation of receptor recycling	BP	2	0	1
response to D-galactose	BP	1	0	1
negative regulation of nuclear-transcribed mRNA poly(A) tail shortening	BP	1	0	1
negative regulation of nuclear-transcribed mRNA catabolic process, deadenylation-dependent decay	BP	1	0	1
negative regulation of single stranded viral RNA replication via double stranded DNA intermediate	BP	6	0	1
negative regulation of DNA demethylation	BP	2	0	1
lysine biosynthetic process	BP	2	0	1
lysine biosynthetic process via aminoadipic acid	BP	2	0	1
mitochondrial L-ornithine transmembrane transport	BP	2	0	1
cellular response to disaccharide stimulus	BP	1	0	1
cellular response to sucrose stimulus	BP	1	0	1
calcitonin gene-related peptide receptor signaling pathway	BP	2	0	1
protein desumoylation	BP	6	0	1
dsRNA transport	BP	5	0	1
spinal cord anterior/posterior patterning	BP	1	0	1
eosinophil differentiation	BP	2	0	1
regulation of eosinophil differentiation	BP	1	0	1
positive regulation of eosinophil differentiation	BP	1	0	1
natural killer cell cytokine production	BP	1	0	1
regulation of natural killer cell cytokine production	BP	1	0	1
negative regulation of natural killer cell cytokine production	BP	1	0	1
tetracycline transport	BP	1	0	1
molybdenum incorporation into molybdenum-molybdopterin complex	BP	1	0	1
metal incorporation into metallo-molybdopterin complex	BP	1	0	1
glycine receptor clustering	BP	1	0	1
gamma-aminobutyric acid receptor clustering	BP	1	0	1
threonine metabolic process	BP	4	0	1
threonine catabolic process	BP	3	0	1
L-threonine catabolic process to glycine	BP	3	0	1
epithelial to mesenchymal transition involved in cardiac fibroblast development	BP	2	0	1
cross-receptor inhibition within G protein-coupled receptor heterodimer	BP	1	0	1
positive regulation of calcium ion import across plasma membrane	BP	1	0	1
prenylated protein catabolic process	BP	3	0	1
regulation of DNA-templated transcription, termination	BP	2	0	1
maintenance of rDNA	BP	1	0	1
histone H2B-K5 acetylation	BP	1	0	1
regulation of termination of RNA polymerase I transcription	BP	1	0	1
positive regulation of long-term synaptic depression	BP	2	0	1
negative regulation of postsynaptic density organization	BP	1	0	1
endoplasmic reticulum tubular network organization	BP	15	0	1
endoplasmic reticulum tubular network formation	BP	4	0	1
modulation by symbiont of host signal transduction pathway	BP	2	0	1
modulation by symbiont of host I-kappaB kinase/NF-kappaB cascade	BP	1	0	1
D-glucuronate metabolic process	BP	1	0	1
D-glucuronate catabolic process	BP	1	0	1
toll-like receptor 6 signaling pathway	BP	1	0	1
detection of bacterial lipoprotein	BP	2	0	1
detection of diacyl bacterial lipopeptide	BP	1	0	1
detection of bacterial lipopeptide	BP	1	0	1
regulation of engulfment of apoptotic cell	BP	1	0	1
positive regulation of engulfment of apoptotic cell	BP	1	0	1
adrenal cortex development	BP	1	0	1
adrenal cortex formation	BP	1	0	1
neural crest cell migration involved in sympathetic nervous system development	BP	1	0	1
regulation of phospholipid translocation	BP	1	0	1
positive regulation of phospholipid translocation	BP	1	0	1
regulation of protein localization to kinetochore	BP	3	0	1
positive regulation of protein localization to kinetochore	BP	3	0	1
zygotic determination of anterior/posterior axis, embryo	BP	2	0	1
thorax and anterior abdomen determination	BP	2	0	1
regulation of metanephric ureteric bud development	BP	1	0	1
positive regulation of metanephric ureteric bud development	BP	1	0	1
cardiac muscle tissue regeneration	BP	1	0	1
peptidyl-arginine methylation, to symmetrical-dimethyl arginine	BP	4	0	1
regulation of adenylate cyclase-inhibiting dopamine receptor signaling pathway	BP	1	0	1
positive regulation of adenylate cyclase-inhibiting dopamine receptor signaling pathway	BP	1	0	1
nucleologenesis	BP	2	0	1
positive regulation of protein localization to nucleolus	BP	3	0	1
modification of synaptic structure, modulating synaptic transmission	BP	1	0	1
negative regulation of prostaglandin biosynthetic process	BP	2	0	1
negative regulation of natural killer cell activation	BP	4	0	1
coenzyme A transport	BP	2	0	1
coenzyme A transmembrane transport	BP	2	0	1
FAD transmembrane transport	BP	1	0	1
NAD transmembrane transport	BP	1	0	1
adenosine 3',5'-bisphosphate transmembrane transport	BP	2	0	1
AMP transport	BP	2	0	1
nucleotide transmembrane transport	BP	6	0	1
peptidyl-proline hydroxylation to 3-hydroxy-L-proline	BP	1	0	1
regulation of post-translational protein modification	BP	2	0	1
negative regulation of post-translational protein modification	BP	2	0	1
ultradian rhythm	BP	1	0	1
positive regulation of synaptic vesicle priming	BP	1	0	1
dense core granule priming	BP	1	0	1
histone H3-R2 methylation	BP	2	0	1
pulmonary myocardium development	BP	1	0	1
cardiac endothelial to mesenchymal transition	BP	3	0	1
regulation of germ cell proliferation	BP	3	0	1
positive regulation of germ cell proliferation	BP	1	0	1
regulation of male germ cell proliferation	BP	3	0	1
positive regulation of male germ cell proliferation	BP	1	0	1
neuron intrinsic apoptotic signaling pathway in response to endoplasmic reticulum stress	BP	1	0	1
regulation of endoplasmic reticulum stress-induced neuron intrinsic apoptotic signaling pathway	BP	1	0	1
negative regulation of endoplasmic reticulum stress-induced neuron intrinsic apoptotic signaling pathway	BP	1	0	1
modulation by virus of host autophagy	BP	2	0	1
suppression by virus of host autophagy	BP	1	0	1
late nucleophagy	BP	2	0	1
[2Fe-2S] cluster assembly	BP	4	0	1
negative regulation of germ cell proliferation	BP	2	0	1
negative regulation of male germ cell proliferation	BP	2	0	1
negative regulation of L-glutamate import across plasma membrane	BP	1	0	1
CMP-N-acetylneuraminate transmembrane transport	BP	1	0	1
thiamine transport	BP	2	0	1
thiamine transmembrane transport	BP	3	0	1
lymphocyte chemotaxis across high endothelial venule	BP	1	0	1
negative regulation of cell chemotaxis to fibroblast growth factor	BP	1	0	1
negative regulation of endothelial cell chemotaxis to fibroblast growth factor	BP	1	0	1
chaperone mediated protein folding independent of cofactor	BP	1	0	1
intracellular defense response	BP	1	0	1
folic acid-containing compound catabolic process	BP	2	0	1
formate metabolic process	BP	4	0	1
water-soluble vitamin catabolic process	BP	2	0	1
pteridine-containing compound catabolic process	BP	2	0	1
folic acid catabolic process	BP	1	0	1
deoxyribonucleoside monophosphate catabolic process	BP	1	0	1
histone H2A K63-linked deubiquitination	BP	3	0	1
cellular response to tumor cell	BP	2	0	1
regulation of myofibroblast contraction	BP	1	0	1
invadopodium organization	BP	1	0	1
myofibroblast contraction	BP	1	0	1
zygote asymmetric cell division	BP	1	0	1
pallium cell proliferation in forebrain	BP	1	0	1
regulation of molecular function, epigenetic	BP	1	0	1
B cell costimulation	BP	2	0	1
de novo centriole assembly	BP	3	0	1
de novo centriole assembly involved in multi-ciliated epithelial cell differentiation	BP	3	0	1
regulation of intermediate filament depolymerization	BP	1	0	1
positive regulation of intermediate filament depolymerization	BP	1	0	1
intermediate filament polymerization or depolymerization	BP	1	0	1
intermediate filament depolymerization	BP	1	0	1
regulation of intermediate filament polymerization or depolymerization	BP	1	0	1
uterus morphogenesis	BP	2	0	1
histidine catabolic process to glutamate and formamide	BP	2	0	1
histidine catabolic process to glutamate and formate	BP	2	0	1
formamide metabolic process	BP	2	0	1
microtubule nucleation by interphase microtubule organizing center	BP	5	0	1
microtubule nucleation by microtubule organizing center	BP	7	0	1
transcriptional activation by promoter-enhancer looping	BP	3	0	1
gene looping	BP	3	0	1
dsDNA loop formation	BP	3	0	1
gamma-delta T cell activation involved in immune response	BP	1	0	1
negative regulation of interferon-beta secretion	BP	1	0	1
negative regulation of interferon-gamma biosynthetic process	BP	2	0	1
negative regulation of interleukin-10 secretion	BP	2	0	1
negative regulation of interleukin-12 secretion	BP	2	0	1
regulation of gamma-delta T cell activation involved in immune response	BP	1	0	1
positive regulation of gamma-delta T cell activation involved in immune response	BP	1	0	1
regulation of transforming growth factor-beta secretion	BP	2	0	1
negative regulation of transforming growth factor-beta secretion	BP	1	0	1
negative regulation of osteoclast development	BP	3	0	1
oxygen metabolic process	BP	2	0	1
motor learning	BP	2	0	1
establishment or maintenance of neuroblast polarity	BP	2	0	1
establishment of neuroblast polarity	BP	2	0	1
establishment of protein localization to endoplasmic reticulum membrane	BP	3	0	1
flavone metabolic process	BP	3	0	1
cellular response to nitrite	BP	1	0	1
response to nitrite	BP	1	0	1
negative regulation of mitochondrial fission	BP	2	0	1
positive regulation of mitochondrial DNA metabolic process	BP	2	0	1
glomerular visceral epithelial cell apoptotic process	BP	1	0	1
regulation of glomerular visceral epithelial cell apoptotic process	BP	1	0	1
positive regulation of glomerular visceral epithelial cell apoptotic process	BP	1	0	1
response to resveratrol	BP	1	0	1
cellular response to resveratrol	BP	1	0	1
positive regulation of progesterone biosynthetic process	BP	1	0	1
B-1 B cell differentiation	BP	3	0	1
positive regulation of catalytic activity in other organism involved in symbiotic interaction	BP	1	0	1
positive regulation by host of symbiont catalytic activity	BP	1	0	1
modulation of catalytic activity in other organism involved in symbiotic interaction	BP	1	0	1
modulation by host of symbiont catalytic activity	BP	1	0	1
doxorubicin transport	BP	1	0	1
glycoside transport	BP	2	0	1
peptidyl-cysteine oxidation	BP	4	0	1
vesicle tethering	BP	6	0	1
vesicle tethering to endoplasmic reticulum	BP	2	0	1
posttranslational protein targeting to membrane, translocation	BP	2	0	1
protein localization to microtubule plus-end	BP	3	0	1
protein localization to microtubule end	BP	3	0	1
protein initiator methionine removal	BP	2	0	1
medium-chain fatty acid transport	BP	2	0	1
lipoate biosynthetic process	BP	1	0	1
ncRNA polyadenylation	BP	2	0	1
snoRNA polyadenylation	BP	2	0	1
regulation of mRNA cleavage	BP	1	0	1
positive regulation of mRNA cleavage	BP	1	0	1
mRNA alternative polyadenylation	BP	3	0	1
positive regulation of mRNA polyadenylation	BP	2	0	1
positive regulation of lymphoid progenitor cell differentiation	BP	1	0	1
messenger ribonucleoprotein complex assembly	BP	2	0	1
positive regulation of pro-B cell differentiation	BP	1	0	1
medium-chain fatty acid biosynthetic process	BP	4	0	1
tRNA dihydrouridine synthesis	BP	4	0	1
positive regulation of exit from mitosis	BP	3	0	1
positive regulation of hepatocyte growth factor receptor signaling pathway	BP	1	0	1
protein arginylation	BP	2	0	1
negative regulation of collagen fibril organization	BP	2	0	1
negative regulation of peptidyl-serine phosphorylation of STAT protein	BP	2	0	1
response to dithiothreitol	BP	1	0	1
protein adenylylation	BP	1	0	1
protein nucleotidylation	BP	1	0	1
protein denucleotidylation	BP	1	0	1
protein deadenylylation	BP	1	0	1
diadenosine polyphosphate catabolic process	BP	3	0	1
diphosphoinositol polyphosphate metabolic process	BP	3	0	1
diadenosine pentaphosphate metabolic process	BP	3	0	1
diadenosine pentaphosphate catabolic process	BP	3	0	1
diadenosine hexaphosphate metabolic process	BP	3	0	1
diadenosine hexaphosphate catabolic process	BP	3	0	1
adenosine 5'-(hexahydrogen pentaphosphate) metabolic process	BP	3	0	1
adenosine 5'-(hexahydrogen pentaphosphate) catabolic process	BP	3	0	1
D-ribose metabolic process	BP	3	0	1
D-ribose catabolic process	BP	2	0	1
diphosphoinositol polyphosphate catabolic process	BP	1	0	1
signal transduction involved in intra-S DNA damage checkpoint	BP	1	0	1
response to bisphenol A	BP	1	0	1
cellular response to bisphenol A	BP	1	0	1
macrophage tolerance induction	BP	1	0	1
regulation of macrophage tolerance induction	BP	1	0	1
positive regulation of macrophage tolerance induction	BP	1	0	1
regulation of glucocorticoid mediated signaling pathway	BP	2	0	1
trimming of terminal mannose on B branch	BP	2	0	1
trimming of first mannose on A branch	BP	2	0	1
trimming of second mannose on A branch	BP	2	0	1
regulation of multivesicular body size involved in endosome transport	BP	1	0	1
protein transport to vacuole involved in ubiquitin-dependent protein catabolic process via the multivesicular body sorting pathway	BP	4	0	1
nucleotide-excision repair, DNA damage removal	BP	1	0	1
DNA excision	BP	1	0	1
DNA 3' dephosphorylation	BP	1	0	1
DNA 3' dephosphorylation involved in DNA repair	BP	1	0	1
polynucleotide 3' dephosphorylation	BP	1	0	1
negative regulation of MyD88-dependent toll-like receptor signaling pathway	BP	2	0	1
negative regulation of NK T cell activation	BP	2	0	1
negative regulation of phagocytosis, engulfment	BP	1	0	1
negative regulation of eosinophil activation	BP	1	0	1
negative regulation of activation of Janus kinase activity	BP	1	0	1
negative regulation of membrane invagination	BP	2	0	1
enzyme active site formation	BP	1	0	1
enzyme active site formation via L-cysteine sulfinic acid	BP	1	0	1
cellular response to glyoxal	BP	1	0	1
neuron intrinsic apoptotic signaling pathway in response to hydrogen peroxide	BP	2	0	1
protein deglycation	BP	1	0	1
peptidyl-cysteine deglycation	BP	1	0	1
peptidyl-arginine deglycation	BP	1	0	1
peptidyl-lysine deglycation	BP	1	0	1
protein deglycation, glyoxal removal	BP	1	0	1
protein deglycation, methylglyoxal removal	BP	1	0	1
glutathione deglycation	BP	1	0	1
glycolate biosynthetic process	BP	1	0	1
detoxification of mercury ion	BP	1	0	1
guanine deglycation	BP	1	0	1
guanine deglycation, methylglyoxal removal	BP	1	0	1
guanine deglycation, glyoxal removal	BP	1	0	1
cellular detoxification of methylglyoxal	BP	1	0	1
positive regulation of mitochondrial electron transport, NADH to ubiquinone	BP	2	0	1
regulation of death-inducing signaling complex assembly	BP	1	0	1
negative regulation of death-inducing signaling complex assembly	BP	1	0	1
regulation of protein K48-linked deubiquitination	BP	3	0	1
negative regulation of protein K48-linked deubiquitination	BP	2	0	1
negative regulation of TRAIL-activated apoptotic signaling pathway	BP	1	0	1
regulation of pyrroline-5-carboxylate reductase activity	BP	1	0	1
positive regulation of pyrroline-5-carboxylate reductase activity	BP	1	0	1
regulation of tyrosine 3-monooxygenase activity	BP	1	0	1
positive regulation of tyrosine 3-monooxygenase activity	BP	1	0	1
regulation of dopamine biosynthetic process	BP	2	0	1
positive regulation of dopamine biosynthetic process	BP	2	0	1
L-dopa metabolic process	BP	1	0	1
L-dopa biosynthetic process	BP	1	0	1
glyoxal metabolic process	BP	1	0	1
regulation of L-dopa biosynthetic process	BP	1	0	1
positive regulation of L-dopa biosynthetic process	BP	1	0	1
regulation of L-dopa decarboxylase activity	BP	1	0	1
positive regulation of L-dopa decarboxylase activity	BP	1	0	1
regulation of hydrogen peroxide-induced neuron intrinsic apoptotic signaling pathway	BP	2	0	1
negative regulation of hydrogen peroxide-induced neuron intrinsic apoptotic signaling pathway	BP	2	0	1
negative regulation of ubiquitin-specific protease activity	BP	2	0	1
positive regulation of oxidative phosphorylation uncoupler activity	BP	1	0	1
positive regulation of cellular amino acid biosynthetic process	BP	1	0	1
negative regulation of mammary gland epithelial cell proliferation	BP	1	0	1
medium-chain fatty-acyl-CoA catabolic process	BP	1	0	1
long-chain fatty-acyl-CoA catabolic process	BP	1	0	1
palmitic acid metabolic process	BP	3	0	1
palmitic acid biosynthetic process	BP	3	0	1
interleukin-15 production	BP	2	0	1
response to defense-related reactive oxygen species production by other organism involved in symbiotic interaction	BP	1	0	1
response to defense-related host reactive oxygen species production	BP	1	0	1
regulation of endocannabinoid signaling pathway	BP	2	0	1
FasL biosynthetic process	BP	1	0	1
dolichyl monophosphate biosynthetic process	BP	1	0	1
negative regulation of cytoplasmic translational elongation	BP	2	0	1
negative regulation of cytoplasmic translation	BP	5	0	1
intraciliary anterograde transport	BP	3	0	1
mitochondrial ribosome assembly	BP	6	0	1
mitochondrial large ribosomal subunit assembly	BP	3	0	1
phosphatidylinositol catabolic process	BP	1	0	1
response to interleukin-11	BP	1	0	1
cellular response to interleukin-11	BP	1	0	1
anterograde axonal transport of mitochondrion	BP	2	0	1
snRNA export from nucleus	BP	2	0	1
regulation of microtubule plus-end binding	BP	2	0	1
positive regulation of microtubule plus-end binding	BP	2	0	1
regulation of calcium-dependent cell-cell adhesion	BP	2	0	1
positive regulation of calcium-dependent cell-cell adhesion	BP	1	0	1
positive regulation of ATF6-mediated unfolded protein response	BP	1	0	1
selenocysteine biosynthetic process	BP	2	0	1
tRNA seleno-modification	BP	2	0	1
glutamate secretion, neurotransmission	BP	1	0	1
positive regulation of glutamate neurotransmitter secretion in response to membrane depolarization	BP	1	0	1
regulation of glutamate secretion, neurotransmission	BP	1	0	1
positive regulation of glutamate secretion, neurotransmission	BP	1	0	1
regulation of endoplasmic reticulum tubular network organization	BP	5	0	1
positive regulation of endoplasmic reticulum tubular network organization	BP	4	0	1
cellular response to caloric restriction	BP	1	0	1
negative regulation of oligodendrocyte progenitor proliferation	BP	1	0	1
negative regulation of NLRP3 inflammasome complex assembly	BP	3	0	1
regulation of Wnt signaling pathway, calcium modulating pathway	BP	1	0	1
negative regulation of mesodermal cell fate specification	BP	2	0	1
positive regulation of Wnt signaling pathway, calcium modulating pathway	BP	1	0	1
regulation of heart induction by regulation of canonical Wnt signaling pathway	BP	2	0	1
positive regulation of heart induction by negative regulation of canonical Wnt signaling pathway	BP	2	0	1
regulation of heart induction	BP	3	0	1
regulation of heart induction by canonical Wnt signaling pathway	BP	2	0	1
negative regulation of canonical Wnt signaling pathway involved in cardiac muscle cell fate commitment	BP	1	0	1
positive regulation of heart induction	BP	3	0	1
Wnt-Frizzled-LRP5/6 complex assembly	BP	1	0	1
regulation of Wnt-Frizzled-LRP5/6 complex assembly	BP	1	0	1
negative regulation of Wnt-Frizzled-LRP5/6 complex assembly	BP	1	0	1
negative regulation of canonical Wnt signaling pathway involved in heart development	BP	1	0	1
negative regulation of mesodermal cell differentiation	BP	2	0	1
negative regulation of mesoderm formation	BP	2	0	1
negative regulation of mesoderm development	BP	2	0	1
actin ubiquitination	BP	1	0	1
chemokine (C-C motif) ligand 20 production	BP	1	0	1
response to interleukin-17	BP	6	0	1
cellular response to interleukin-17	BP	6	0	1
interleukin-17-mediated signaling pathway	BP	6	0	1
regulation of interleukin-17-mediated signaling pathway	BP	1	0	1
positive regulation of interleukin-17-mediated signaling pathway	BP	1	0	1
regulation of chemokine (C-C motif) ligand 20 production	BP	1	0	1
positive regulation of chemokine (C-C motif) ligand 20 production	BP	1	0	1
regulation of histone H3-K36 methylation	BP	6	0	1
positive regulation of histone H3-K36 methylation	BP	3	0	1
spliceosome conformational change to release U4 (or U4atac) and U1 (or U11)	BP	1	0	1
nicotinamide nucleotide biosynthetic process from aspartate	BP	3	0	1
'de novo' NAD biosynthetic process from aspartate	BP	3	0	1
termination of RNA polymerase II transcription, poly(A)-coupled	BP	1	0	1
positive regulation of DNA-templated transcription, termination	BP	1	0	1
regulation of termination of RNA polymerase II transcription	BP	1	0	1
positive regulation of termination of RNA polymerase II transcription	BP	1	0	1
regulation of termination of RNA polymerase II transcription, poly(A)-coupled	BP	1	0	1
positive regulation of termination of RNA polymerase II transcription, poly(A)-coupled	BP	1	0	1
cap mRNA methylation	BP	2	0	1
cap1 mRNA methylation	BP	2	0	1
negative regulation of cell-cell adhesion mediated by integrin	BP	2	0	1
response to rotenone	BP	1	0	1
negative regulation of collateral sprouting in absence of injury	BP	1	0	1
histone H4-K20 demethylation	BP	2	0	1
positive regulation of ribosome biogenesis	BP	9	0	1
regulation of rRNA processing	BP	12	0	1
positive regulation of rRNA processing	BP	9	0	1
UDP-glucuronic acid transmembrane transport	BP	1	0	1
negative regulation of protein kinase C signaling	BP	2	0	1
positive regulation of growth rate	BP	2	0	1
negative regulation of lamellipodium morphogenesis	BP	2	0	1
negative regulation of synaptic vesicle recycling	BP	2	0	1
protein delipidation	BP	2	0	1
aminophospholipid transport	BP	3	0	1
endoplasmic reticulum membrane organization	BP	5	0	1
endoplasmic reticulum tubular network membrane organization	BP	4	0	1
positive regulation of membrane tubulation	BP	3	0	1
negative regulation of synaptic vesicle endocytosis	BP	1	0	1
protein localization to phagocytic vesicle	BP	1	0	1
regulation of phagosome maturation	BP	1	0	1
regulation of protein localization to phagocytic vesicle	BP	1	0	1
positive regulation of protein localization to phagocytic vesicle	BP	1	0	1
regulation of clathrin-coated pit assembly	BP	1	0	1
negative regulation of clathrin-coated pit assembly	BP	1	0	1
peptidyl-lysine hydroxylation to 5-hydroxy-L-lysine	BP	1	0	1
histone arginine demethylation	BP	1	0	1
histone H3-R2 demethylation	BP	1	0	1
histone H4-R3 demethylation	BP	1	0	1
esophagus smooth muscle contraction	BP	2	0	1
cell motility involved in cerebral cortex radial glia guided migration	BP	6	0	1
modulation of microtubule cytoskeleton involved in cerebral cortex radial glia guided migration	BP	4	0	1
nucleokinesis involved in cell motility in cerebral cortex radial glia guided migration	BP	3	0	1
nuclear migration along microtubule	BP	3	0	1
nuclear migration along microfilament	BP	2	0	1
B-1a B cell differentiation	BP	2	0	1
egg activation	BP	1	0	1
CD24 biosynthetic process	BP	1	0	1
activation of meiosis involved in egg activation	BP	1	0	1
regulation of monocyte extravasation	BP	2	0	1
negative regulation of monocyte extravasation	BP	1	0	1
regulation of CD24 biosynthetic process	BP	1	0	1
positive regulation of CD24 biosynthetic process	BP	1	0	1
cleavage in ITS2 between 5.8S rRNA and LSU-rRNA of tricistronic rRNA transcript (SSU-rRNA, 5.8S rRNA, LSU-rRNA)	BP	1	0	1
protein K27-linked deubiquitination	BP	2	0	1
negative regulation of macroautophagy by TORC1 signaling	BP	1	0	1
protein side chain deglutamylation	BP	1	0	1
ubiquitin-dependent protein catabolic process via the N-end rule pathway	BP	2	0	1
RNA 3' uridylation	BP	2	0	1
polyuridylation-dependent mRNA catabolic process	BP	3	0	1
positive regulation of caveolin-mediated endocytosis	BP	1	0	1
protein C-linked glycosylation	BP	3	0	1
peptidyl-tryptophan modification	BP	3	0	1
protein C-linked glycosylation via tryptophan	BP	3	0	1
protein C-linked glycosylation via 2'-alpha-mannosyl-L-tryptophan	BP	3	0	1
fast-twitch skeletal muscle fiber contraction	BP	1	0	1
endoplasmic reticulum-plasma membrane tethering	BP	2	0	1
chromatin organization involved in regulation of transcription	BP	2	0	1
inactivation of X chromosome by heterochromatin assembly	BP	1	0	1
inactivation of X chromosome by DNA methylation	BP	1	0	1
heterochromatin organization involved in chromatin silencing	BP	2	0	1
chromatin organization involved in negative regulation of transcription	BP	2	0	1
nuclear matrix organization	BP	2	0	1
meiotic telomere tethering at nuclear periphery	BP	1	0	1
meiotic attachment of telomere to nuclear envelope	BP	1	0	1
nuclear matrix anchoring at nuclear membrane	BP	2	0	1
chromosome attachment to the nuclear envelope	BP	1	0	1
cellular response to rapamycin	BP	1	0	1
protein ufmylation	BP	6	0	1
protein polyufmylation	BP	5	0	1
protein K69-linked ufmylation	BP	5	0	1
lamellipodium assembly involved in ameboidal cell migration	BP	1	0	1
extension of a leading process involved in cell motility in cerebral cortex radial glia guided migration	BP	1	0	1
protein palmitoylation	BP	27	0	1
leucyl-tRNA aminoacylation	BP	2	0	1
regulation of autophagosome size	BP	1	0	1
peptidyl-aspartic acid modification	BP	5	0	1
peptidyl-aspartic acid phosphorylation	BP	1	0	1
negative regulation of protein catabolic process in the vacuole	BP	3	0	1
negative regulation of lysosomal protein catabolic process	BP	3	0	1
peptidyl-aspartic acid autophosphorylation	BP	1	0	1
nuclear mRNA surveillance of mRNA 3'-end processing	BP	2	0	1
nuclear retention of pre-mRNA with aberrant 3'-ends at the site of transcription	BP	2	0	1
peripheral nervous system myelin formation	BP	2	0	1
conversion of ds siRNA to ss siRNA involved in RNA interference	BP	1	0	1
conversion of ds siRNA to ss siRNA	BP	1	0	1
protein demalonylation	BP	1	0	1
peptidyl-lysine demalonylation	BP	1	0	1
protein desuccinylation	BP	1	0	1
peptidyl-lysine desuccinylation	BP	1	0	1
protein deglutarylation	BP	1	0	1
peptidyl-lysine deglutarylation	BP	1	0	1
regulation of protein processing involved in protein targeting to mitochondrion	BP	1	0	1
negative regulation of protein processing involved in protein targeting to mitochondrion	BP	1	0	1
regulation of pyruvate dehydrogenase activity	BP	1	0	1
establishment of chromatin silencing	BP	1	0	1
behavioral response to starvation	BP	1	0	1
negative regulation of histone H3-K14 acetylation	BP	1	0	1
histone H3-K9 deacetylation	BP	2	0	1
regulation of cellular response to testosterone stimulus	BP	1	0	1
negative regulation of cellular response to testosterone stimulus	BP	1	0	1
malonyl-CoA catabolic process	BP	1	0	1
nuclear inner membrane organization	BP	1	0	1
neurohypophysis development	BP	1	0	1
UDP-N-acetylglucosamine transmembrane transport	BP	2	0	1
umbilical cord morphogenesis	BP	2	0	1
umbilical cord development	BP	2	0	1
negative regulation of transcription from RNA polymerase II promoter involved in smooth muscle cell differentiation	BP	2	0	1
C-terminal protein methylation	BP	2	0	1
quinolinate catabolic process	BP	1	0	1
histone H3-K36 trimethylation	BP	4	0	1
regulation of histone H3-K36 trimethylation	BP	3	0	1
positive regulation of histone H3-K36 trimethylation	BP	2	0	1
tricuspid valve formation	BP	2	0	1
negative regulation of cardiac vascular smooth muscle cell differentiation	BP	1	0	1
suppression by virus of host type I interferon-mediated signaling pathway	BP	1	0	1
suppression by virus of host innate immune response	BP	1	0	1
modulation by virus of host molecular function	BP	1	0	1
suppression by virus of host molecular function	BP	1	0	1
suppression by virus of host JAK-STAT cascade	BP	1	0	1
suppression by virus of host STAT activity	BP	1	0	1
suppression by virus of host STAT1 activity	BP	1	0	1
suppression by virus of host STAT2 activity	BP	1	0	1
suppression of host defenses	BP	1	0	1
suppression of defenses of other organism involved in symbiotic interaction	BP	1	0	1
negative regulation by symbiont of host signal transduction pathway	BP	1	0	1
negative regulation by symbiont of host defense response	BP	1	0	1
modulation by symbiont of host molecular function	BP	1	0	1
negative regulation by symbiont of host molecular function	BP	1	0	1
modulation by symbiont of host innate immune response	BP	1	0	1
negative regulation by symbiont of host innate immune response	BP	1	0	1
suppression of defense response of other organism involved in symbiotic interaction	BP	1	0	1
modulation by organism of innate immune response in other organism involved in symbiotic interaction	BP	1	0	1
negative regulation by organism of innate immune response in other organism involved in symbiotic interaction	BP	1	0	1
negative regulation by organism of signal transduction in other organism involved in symbiotic interaction	BP	1	0	1
negative regulation by organism of immune response of other organism involved in symbiotic interaction	BP	1	0	1
negative regulation by symbiont of host immune response	BP	1	0	1
modulation by symbiont of host receptor-mediated signal transduction	BP	1	0	1
negative regulation by symbiont of host receptor-mediated signal transduction	BP	1	0	1
modulation by symbiont of host transmembrane receptor-mediated signal transduction	BP	1	0	1
negative regulation by symbiont of host transmembrane receptor-mediated signal transduction	BP	1	0	1
neurotransmitter receptor transport postsynaptic membrane to endosome	BP	1	0	1
regulation of formation of translation preinitiation complex	BP	1	0	1
negative regulation of formation of translation preinitiation complex	BP	1	0	1
negative regulation of cytoplasmic translational initiation	BP	1	0	1
nonassociative learning	BP	1	0	1
regulation of definitive erythrocyte differentiation	BP	2	0	1
terminal button organization	BP	3	0	1
positive regulation of histone H3-K14 acetylation	BP	2	0	1
negative regulation of collagen binding	BP	1	0	1
tRNA wobble uridine modification	BP	13	0	1
regulation of eosinophil chemotaxis	BP	1	0	1
positive regulation of eosinophil chemotaxis	BP	1	0	1
regulation of growth hormone activity	BP	1	0	1
eIF2alpha dephosphorylation in response to endoplasmic reticulum stress	BP	1	0	1
positive regulation of peptidyl-serine dephosphorylation	BP	2	0	1
regulation of endoplasmic reticulum stress-induced eIF2 alpha dephosphorylation	BP	1	0	1
positive regulation of endoplasmic reticulum stress-induced eIF2 alpha dephosphorylation	BP	1	0	1
prechordal plate formation	BP	1	0	1
midbrain-hindbrain boundary initiation	BP	1	0	1
regulation of anterior head development	BP	1	0	1
positive regulation of anterior head development	BP	1	0	1
phosphatidylethanolamine catabolic process	BP	2	0	1
regulation of integrin biosynthetic process	BP	1	0	1
negative regulation of integrin biosynthetic process	BP	1	0	1
proepicardium cell migration involved in pericardium morphogenesis	BP	1	0	1
tRNA nucleoside ribose methylation	BP	1	0	1
N-terminal peptidyl-aspartic acid acetylation	BP	1	0	1
negative regulation of DNA ligation	BP	1	0	1
negative regulation of DNA ligase activity	BP	1	0	1
negative regulation of double-strand break repair via nonhomologous end joining	BP	4	0	1
ciliary transition zone assembly	BP	1	0	1
peptidyl-pyroglutamic acid biosynthetic process, using glutaminyl-peptide cyclotransferase	BP	2	0	1
sperm flagellum movement	BP	1	0	1
sperm flagellum movement involved in flagellated sperm motility	BP	1	0	1
deadenylation-dependent decapping of nuclear-transcribed mRNA	BP	9	0	1
mitochondrial tRNA wobble uridine modification	BP	1	0	1
modulation by host of viral RNA genome replication	BP	1	0	1
establishment of mitotic sister chromatid cohesion	BP	2	0	1
gall bladder development	BP	1	0	1
mitotic cohesin loading	BP	1	0	1
rDNA condensation	BP	1	0	1
positive regulation of protein localization to chromatin	BP	1	0	1
positive regulation of cohesin loading	BP	1	0	1
regulation of mitotic cohesin loading	BP	1	0	1
positive regulation of mitotic cohesin loading	BP	1	0	1
regulation of protein catabolic process at presynapse, modulating synaptic transmission	BP	2	0	1
Golgi vesicle prefusion complex stabilization	BP	2	0	1
pyruvate transport	BP	2	0	1
mitochondrial pyruvate transmembrane transport	BP	2	0	1
pyruvate transmembrane transport	BP	2	0	1
negative regulation of protein localization to nucleolus	BP	1	0	1
telomere assembly	BP	4	0	1
regulation of DNA strand elongation	BP	2	0	1
positive regulation of DNA strand elongation	BP	1	0	1
positive regulation of DNA duplex unwinding	BP	1	0	1
positive regulation of DNA helicase activity	BP	1	0	1
mammary gland bud morphogenesis	BP	1	0	1
Wnt protein secretion	BP	3	0	1
regulation of Wnt protein secretion	BP	3	0	1
positive regulation of Wnt protein secretion	BP	3	0	1
positive regulation of homophilic cell adhesion	BP	1	0	1
negative regulation of histone H3-K27 acetylation	BP	1	0	1
positive regulation of cellular response to hypoxia	BP	1	0	1
regulation of hypoxia-inducible factor-1alpha signaling pathway	BP	1	0	1
positive regulation of hypoxia-inducible factor-1alpha signaling pathway	BP	1	0	1
cobalamin biosynthetic process	BP	3	0	1
multivesicular body-lysosome fusion	BP	2	0	1
peptidyl-L-cysteine S-palmitoylation	BP	18	0	1
peptidyl-S-diacylglycerol-L-cysteine biosynthetic process from peptidyl-cysteine	BP	18	0	1
octopamine biosynthetic process	BP	1	0	1
octopamine metabolic process	BP	1	0	1
otolith morphogenesis	BP	3	0	1
negative regulation of histone H3-K9 acetylation	BP	1	0	1
clustering of voltage-gated potassium channels	BP	1	0	1
innate vocalization behavior	BP	1	0	1
positive regulation of MDA-5 signaling pathway	BP	3	0	1
phosphatidylserine catabolic process	BP	1	0	1
protein polyglycylation	BP	2	0	1
U2 snRNA 3'-end processing	BP	1	0	1
phosphoanandamide dephosphorylation	BP	1	0	1
protein localization to Golgi membrane	BP	2	0	1
microglial cell mediated cytotoxicity	BP	1	0	1
negative regulation of microglial cell migration	BP	1	0	1
regulation of microglial cell mediated cytotoxicity	BP	1	0	1
positive regulation of microglial cell mediated cytotoxicity	BP	1	0	1
mesenchymal stem cell migration	BP	2	0	1
regulation of mesenchymal stem cell migration	BP	2	0	1
positive regulation of mesenchymal stem cell migration	BP	2	0	1
platelet alpha granule organization	BP	1	0	1
substrate-independent telencephalic tangential migration	BP	1	0	1
interneuron migration from the subpallium to the cortex	BP	1	0	1
substrate-independent telencephalic tangential interneuron migration	BP	1	0	1
cerebral cortex GABAergic interneuron migration	BP	1	0	1
interneuron migration	BP	1	0	1
protein import into mitochondrial inner membrane	BP	8	0	1
ureteric bud formation	BP	2	0	1
regulation of bone mineralization involved in bone maturation	BP	3	0	1
negative regulation of bone mineralization involved in bone maturation	BP	3	0	1
formation of quadruple SL/U4/U5/U6 snRNP	BP	2	0	1
mRNA trans splicing, via spliceosome	BP	2	0	1
mRNA trans splicing, SL addition	BP	2	0	1
negative regulation of Rho-dependent protein serine/threonine kinase activity	BP	1	0	1
thiamine diphosphate biosynthetic process	BP	1	0	1
thiamine diphosphate metabolic process	BP	1	0	1
determination of pancreatic left/right asymmetry	BP	1	0	1
determination of intestine left/right asymmetry	BP	1	0	1
determination of stomach left/right asymmetry	BP	1	0	1
regulation of planar cell polarity pathway involved in neural tube closure	BP	1	0	1
Golgi calcium ion homeostasis	BP	1	0	1
Golgi calcium ion transport	BP	2	0	1
neurotransmitter receptor cycle	BP	1	0	1
postsynaptic neurotransmitter receptor cycle	BP	1	0	1
regulation of SNARE complex assembly	BP	9	0	1
vacuole fusion, non-autophagic	BP	2	0	1
vacuole fusion	BP	2	0	1
interleukin-21 production	BP	1	0	1
interleukin-21 secretion	BP	1	0	1
subthalamus development	BP	1	0	1
regulation of eIF2 alpha phosphorylation by heme	BP	1	0	1
negative regulation of translational initiation by iron	BP	1	0	1
negative regulation of hemoglobin biosynthetic process	BP	1	0	1
response to iron ion starvation	BP	1	0	1
negative regulation of testosterone biosynthetic process	BP	2	0	1
regulation of hair follicle placode formation	BP	1	0	1
negative regulation of hair follicle placode formation	BP	1	0	1
regulation of anti-Mullerian hormone signaling pathway	BP	1	0	1
negative regulation of anti-Mullerian hormone signaling pathway	BP	1	0	1
anti-Mullerian hormone signaling pathway	BP	1	0	1
mRNA cleavage involved in gene silencing by siRNA	BP	1	0	1
actomyosin contractile ring contraction	BP	1	0	1
contractile ring contraction	BP	1	0	1
negative regulation of interleukin-5 production	BP	3	0	1
negative regulation of interleukin-5 secretion	BP	1	0	1
negative regulation of centriole elongation	BP	1	0	1
protein K33-linked ubiquitination	BP	1	0	1
presynaptic active zone assembly	BP	1	0	1
D-xylose catabolic process	BP	1	0	1
generation of catalytic spliceosome for first transesterification step	BP	2	0	1
signal transduction by trans-phosphorylation	BP	3	0	1
regulation of creatine transmembrane transporter activity	BP	2	0	1
negative regulation of creatine transmembrane transporter activity	BP	2	0	1
triterpenoid metabolic process	BP	1	0	1
pentacyclic triterpenoid metabolic process	BP	1	0	1
negative regulation of mitophagy in response to mitochondrial depolarization	BP	1	0	1
cerebellar molecular layer development	BP	1	0	1
cerebellar molecular layer morphogenesis	BP	1	0	1
cerebellar molecular layer formation	BP	1	0	1
Notch signaling pathway involved in arterial endothelial cell fate commitment	BP	1	0	1
negative regulation of interleukin-10 biosynthetic process	BP	1	0	1
cellular response to menadione	BP	1	0	1
heme export	BP	2	0	1
negative regulation of exit from mitosis	BP	1	0	1
negative regulation of fibroblast growth factor production	BP	1	0	1
N-terminal protein amino acid methylation	BP	1	0	1
N-terminal peptidyl-alanine methylation	BP	1	0	1
N-terminal peptidyl-alanine trimethylation	BP	1	0	1
N-terminal peptidyl-glycine methylation	BP	1	0	1
N-terminal peptidyl-proline dimethylation	BP	1	0	1
peptidyl-alanine modification	BP	1	0	1
N-terminal peptidyl-proline methylation	BP	1	0	1
N-terminal peptidyl-serine methylation	BP	1	0	1
N-terminal peptidyl-serine dimethylation	BP	1	0	1
N-terminal peptidyl-serine trimethylation	BP	1	0	1
O-glycan processing, core 1	BP	2	0	1
peptidyl-lysine monomethylation	BP	7	0	1
peptidyl-histidine dephosphorylation	BP	1	0	1
protein K29-linked ubiquitination	BP	4	0	1
protein K27-linked ubiquitination	BP	2	0	1
cellular sphingolipid homeostasis	BP	3	0	1
arsonoacetate metabolic process	BP	2	0	1
DNA methylation on adenine	BP	2	0	1
positive regulation of antigen processing and presentation of peptide or polysaccharide antigen via MHC class II	BP	2	0	1
positive regulation of antigen processing and presentation of peptide antigen	BP	2	0	1
positive regulation of antigen processing and presentation of peptide antigen via MHC class II	BP	2	0	1
dendritic cell proliferation	BP	2	0	1
small-subunit processome assembly	BP	1	0	1
female meiosis chromosome separation	BP	1	0	1
cellular response to anoxia	BP	1	0	1
menaquinone biosynthetic process	BP	1	0	1
vitamin K biosynthetic process	BP	1	0	1
rRNA 2'-O-methylation	BP	4	0	1
pyridoxine metabolic process	BP	2	0	1
pyridoxine biosynthetic process	BP	2	0	1
regulation of G protein-coupled receptor internalization	BP	1	0	1
negative regulation of G protein-coupled receptor internalization	BP	1	0	1
negative regulation of store-operated calcium channel activity	BP	1	0	1
animal organ senescence	BP	1	0	1
negative regulation of T-helper 17 cell lineage commitment	BP	1	0	1
negative regulation of T-helper 2 cell cytokine production	BP	1	0	1
spleen trabecula formation	BP	1	0	1
divalent metal ion export	BP	1	0	1
iron cation export	BP	1	0	1
ferrous iron export across plasma membrane	BP	1	0	1
B cell adhesion	BP	2	0	1
positive regulation of mitochondrial DNA replication	BP	1	0	1
stress-induced mitochondrial fusion	BP	1	0	1
DNA rewinding	BP	1	0	1
calcium activated phospholipid scrambling	BP	3	0	1
calcium activated phosphatidylserine scrambling	BP	3	0	1
calcium activated phosphatidylcholine scrambling	BP	3	0	1
calcium activated galactosylceramide scrambling	BP	3	0	1
response to alkaline pH	BP	1	0	1
cellular response to alkaline pH	BP	1	0	1
regulation of nucleus size	BP	1	0	1
plasmacytoid dendritic cell antigen processing and presentation	BP	1	0	1
CD4-positive, CD25-positive, alpha-beta regulatory T cell lineage commitment	BP	1	0	1
regulation of tolerance induction dependent upon immune response	BP	2	0	1
positive regulation of tolerance induction dependent upon immune response	BP	1	0	1
regulation of peripheral tolerance induction	BP	1	0	1
positive regulation of peripheral tolerance induction	BP	1	0	1
regulation of peripheral T cell tolerance induction	BP	1	0	1
positive regulation of peripheral T cell tolerance induction	BP	1	0	1
positive regulation of immature T cell proliferation in thymus	BP	1	0	1
3'-phosphoadenosine 5'-phosphosulfate transport	BP	3	0	1
3'-phospho-5'-adenylyl sulfate transmembrane transport	BP	3	0	1
tRNA threonylcarbamoyladenosine modification	BP	2	0	1
UDP-glucose transmembrane transport	BP	1	0	1
pyrimidine deoxyribonucleotide salvage	BP	1	0	1
negative regulation of NK T cell proliferation	BP	1	0	1
positive regulation of SREBP signaling pathway	BP	1	0	1
mitochondrial tyrosyl-tRNA aminoacylation	BP	1	0	1
L-methionine salvage from S-adenosylmethionine	BP	3	0	1
tRNA 3'-terminal CCA addition	BP	1	0	1
regulation of protein localization to microtubule	BP	2	0	1
negative regulation of protein localization to microtubule	BP	2	0	1
adaptation of rhodopsin mediated signaling	BP	1	0	1
light adaption	BP	1	0	1
N-terminal peptidyl-methionine acetylation	BP	6	0	1
zymogen granule exocytosis	BP	1	0	1
disaccharide transport	BP	3	0	1
sucrose transport	BP	3	0	1
oligosaccharide transport	BP	3	0	1
trachea submucosa development	BP	1	0	1
trachea gland development	BP	1	0	1
'de novo' cotranslational protein folding	BP	1	0	1
centrosome-templated microtubule nucleation	BP	2	0	1
lysobisphosphatidic acid metabolic process	BP	1	0	1
regulation of immunoglobulin biosynthetic process	BP	1	0	1
positive regulation of immunoglobulin biosynthetic process	BP	1	0	1
L-lysine catabolic process to acetyl-CoA via L-pipecolate	BP	1	0	1
regulation of retrograde vesicle-mediated transport, Golgi to ER	BP	2	0	1
MAPK export from nucleus	BP	2	0	1
regulation of MAPK export from nucleus	BP	1	0	1
positive regulation of cellular response to heat	BP	1	0	1
toll-like receptor 7 signaling pathway	BP	5	0	1
toll-like receptor 8 signaling pathway	BP	1	0	1
iron import into the mitochondrion	BP	2	0	1
histone H2B conserved C-terminal lysine ubiquitination	BP	2	0	1
substrate-dependent cell migration, cell attachment to substrate	BP	2	0	1
regulation of beta-catenin-TCF complex assembly	BP	1	0	1
negative regulation of beta-catenin-TCF complex assembly	BP	1	0	1
manchette assembly	BP	1	0	1
establishment of cell polarity involved in ameboidal cell migration	BP	2	0	1
delamination	BP	2	0	1
endothelial to hematopoietic transition	BP	2	0	1
prenylcysteine catabolic process	BP	2	0	1
prenylcysteine metabolic process	BP	2	0	1
peptidyl-lysine N6-acetylation	BP	1	0	1
RNA exon ligation	BP	1	0	1
tRNA exon ligation	BP	1	0	1
tRNA exon ligation utilizing 2',3' cyclic phosphate of 5'-exon as source of linkage phosphate	BP	1	0	1
rRNA (guanine-N7)-methylation	BP	2	0	1
DNA replication termination	BP	1	0	1
regulation of mating type switching	BP	1	0	1
site-specific DNA replication termination	BP	1	0	1
site-specific DNA replication termination at RTS1 barrier	BP	1	0	1
genetic imprinting at mating-type locus	BP	1	0	1
establishment of imprinting at mating-type locus	BP	1	0	1
cell cycle DNA replication termination	BP	1	0	1
nuclear DNA replication termination	BP	1	0	1
mitotic DNA replication termination	BP	1	0	1
regulation of heme biosynthetic process	BP	1	0	1
regulation of tetrapyrrole metabolic process	BP	2	0	1
regulation of tetrapyrrole biosynthetic process	BP	1	0	1
positive regulation of transcription involved in exit from mitosis	BP	1	0	1
post-embryonic cardiac muscle cell growth involved in heart morphogenesis	BP	1	0	1
positive regulation of chromatin silencing at telomere	BP	1	0	1
positive regulation of chondrocyte proliferation	BP	1	0	1
regulation of telomeric heterochromatin assembly	BP	1	0	1
positive regulation of telomeric heterochromatin assembly	BP	1	0	1
inactivation of MAPK activity involved in osmosensory signaling pathway	BP	1	0	1
osmosensory signaling pathway	BP	2	0	1
memory T cell activation	BP	1	0	1
regulation of memory T cell activation	BP	1	0	1
positive regulation of memory T cell activation	BP	1	0	1
N-acylethanolamine metabolic process	BP	3	0	1
positive regulation of polyamine transmembrane transport	BP	1	0	1
tricellular tight junction assembly	BP	1	0	1
tRNA methylthiolation	BP	2	0	1
negative regulation of stress granule assembly	BP	1	0	1
termination of RNA polymerase III transcription	BP	1	0	1
tRNA 3'-trailer cleavage	BP	3	0	1
beta-alanine biosynthetic process via 3-ureidopropionate	BP	1	0	1
regulation of circadian sleep/wake cycle, REM sleep	BP	1	0	1
negative regulation of circadian sleep/wake cycle, REM sleep	BP	1	0	1
intestinal motility	BP	1	0	1
small intestinal transit	BP	1	0	1
regulation of small intestinal transit	BP	1	0	1
positive regulation of small intestinal transit	BP	1	0	1
positive regulation of telomeric loop disassembly	BP	1	0	1
regulation of renal water transport	BP	1	0	1
positive regulation of renal water transport	BP	1	0	1
myotome development	BP	2	0	1
regulation of ureteric bud formation	BP	1	0	1
positive regulation of ureteric bud formation	BP	1	0	1
positive regulation of epithelial tube formation	BP	1	0	1
regulation of ubiquinone biosynthetic process	BP	1	0	1
negative regulation of dendrite extension	BP	1	0	1
regulation of neuron remodeling	BP	1	0	1
negative regulation of neuron remodeling	BP	1	0	1
negative regulation of branching morphogenesis of a nerve	BP	1	0	1
ADP catabolic process	BP	1	0	1
IDP metabolic process	BP	2	0	1
IDP catabolic process	BP	2	0	1
tetraterpenoid metabolic process	BP	1	0	1
carotenoid metabolic process	BP	1	0	1
carotene metabolic process	BP	1	0	1
carotene catabolic process	BP	1	0	1
vitamin A biosynthetic process	BP	1	0	1
terpene metabolic process	BP	1	0	1
terpene catabolic process	BP	1	0	1
beta-carotene metabolic process	BP	1	0	1
negative regulation of calcium-dependent cell-cell adhesion	BP	1	0	1
nuclear-transcribed mRNA catabolic process, non-stop decay	BP	1	0	1
nonfunctional rRNA decay	BP	1	0	1
globoside biosynthetic process	BP	1	0	1
heterochromatin assembly involved in chromatin silencing	BP	1	0	1
positive regulation of protein neddylation	BP	1	0	1
CMP-N-acetylneuraminate biosynthetic process	BP	1	0	1
CMP-N-acetylneuraminate metabolic process	BP	1	0	1
detection of peptidoglycan	BP	2	0	1
C-C chemokine receptor CCR7 signaling pathway	BP	1	0	1
detection of lipoteichoic acid	BP	1	0	1
regulation of C-C chemokine receptor CCR7 signaling pathway	BP	1	0	1
positive regulation of C-C chemokine receptor CCR7 signaling pathway	BP	1	0	1
positive regulation of CD40 signaling pathway	BP	1	0	1
female sex determination	BP	1	0	1
positive regulation of glucocorticoid metabolic process	BP	1	0	1
positive regulation of glucocorticoid biosynthetic process	BP	1	0	1
tertiary branching involved in mammary gland duct morphogenesis	BP	1	0	1
dermatome development	BP	1	0	1
regulation of dermatome development	BP	1	0	1
positive regulation of dermatome development	BP	1	0	1
paramesonephric duct development	BP	1	0	1
negative regulation of testicular blood vessel morphogenesis	BP	1	0	1
negative regulation of male gonad development	BP	1	0	1
positive regulation of cortisol biosynthetic process	BP	1	0	1
negative regulation of androgen biosynthetic process	BP	1	0	1
glycine betaine transport	BP	1	0	1
snoRNA guided rRNA pseudouridine synthesis	BP	3	0	1
regulation of glutamate receptor clustering	BP	1	0	1
regulation of AMPA glutamate receptor clustering	BP	1	0	1
positive regulation of AMPA glutamate receptor clustering	BP	1	0	1
response to puromycin	BP	1	0	1
cellular response to puromycin	BP	1	0	1
protein catabolic process, modulating synaptic transmission	BP	1	0	1
protein catabolic process at synapse	BP	1	0	1
spermine catabolic process	BP	2	0	1
tRNA pseudouridine synthesis	BP	5	0	1
flavonoid glucuronidation	BP	3	0	1
negative regulation of protein localization to cilium	BP	1	0	1
regulation of protein localization to ciliary membrane	BP	1	0	1
negative regulation of protein localization to ciliary membrane	BP	1	0	1
establishment of glial blood-brain barrier	BP	1	0	1
positive regulation of interleukin-4-mediated signaling pathway	BP	2	0	1
bilirubin conjugation	BP	1	0	1
biphenyl metabolic process	BP	1	0	1
biphenyl catabolic process	BP	1	0	1
response to phosphatidylethanolamine	BP	1	0	1
negative regulation of protein K48-linked ubiquitination	BP	1	0	1
axonemal central apparatus assembly	BP	1	0	1
membrane depolarization during AV node cell action potential	BP	1	0	1
membrane depolarization during Purkinje myocyte cell action potential	BP	1	0	1
membrane depolarization during bundle of His cell action potential	BP	1	0	1
positive regulation of cardiac muscle cell contraction	BP	2	0	1
positive regulation of actin filament-based movement	BP	2	0	1
positive regulation of cardiac conduction	BP	2	0	1
positive regulation of atrial cardiac muscle cell action potential	BP	2	0	1
positive regulation of regulation of vascular smooth muscle cell membrane depolarization	BP	1	0	1
regulation of vascular smooth muscle cell membrane depolarization	BP	1	0	1
regulation of kainate selective glutamate receptor activity	BP	2	0	1
regulation of polarized epithelial cell differentiation	BP	2	0	1
positive regulation of polarized epithelial cell differentiation	BP	1	0	1
pronephric nephron morphogenesis	BP	1	0	1
pronephric nephron tubule morphogenesis	BP	1	0	1
pronephric duct development	BP	1	0	1
pronephric duct morphogenesis	BP	1	0	1
specification of axis polarity	BP	2	0	1
Kupffer's vesicle development	BP	1	0	1
negative regulation of cell growth involved in contact inhibition	BP	1	0	1
regulation of parkin-mediated stimulation of mitophagy in response to mitochondrial depolarization	BP	1	0	1
negative regulation of parkin-mediated stimulation of mitophagy in response to mitochondrial depolarization	BP	1	0	1
outer dynein arm assembly	BP	4	0	1
auditory receptor cell fate specification	BP	1	0	1
regulation of inner ear auditory receptor cell fate specification	BP	1	0	1
negative regulation of protein serine/threonine phosphatase activity	BP	1	0	1
positive regulation of protein serine/threonine phosphatase activity	BP	2	0	1
negative regulation of histone H3-K36 methylation	BP	1	0	1
negative regulation of odontogenesis	BP	2	0	1
regulation of tooth mineralization	BP	1	0	1
negative regulation of tooth mineralization	BP	1	0	1
oxidative single-stranded RNA demethylation	BP	3	0	1
Wnt receptor catabolic process	BP	2	0	1
smoothened signaling pathway involved in regulation of secondary heart field cardioblast proliferation	BP	1	0	1
protein-FAD linkage	BP	1	0	1
respiratory chain complex II assembly	BP	4	0	1
mitochondrial respiratory chain complex II assembly	BP	4	0	1
protein auto-ADP-ribosylation	BP	2	0	1
glycine import into mitochondrion	BP	1	0	1
regulation of telomeric DNA binding	BP	2	0	1
positive regulation of telomeric DNA binding	BP	2	0	1
short-chain fatty acid biosynthetic process	BP	4	0	1
regulation of eye photoreceptor cell development	BP	1	0	1
positive regulation of fat cell proliferation	BP	1	0	1
chromatin silencing by small RNA	BP	3	0	1
vesicle targeting, trans-Golgi to endosome	BP	1	0	1
riboflavin transport	BP	3	0	1
regulation of antigen processing and presentation of peptide antigen via MHC class I	BP	1	0	1
negative regulation of antigen processing and presentation of peptide antigen via MHC class I	BP	1	0	1
regulation of DNA double-strand break processing	BP	1	0	1
regulation of histone H2B conserved C-terminal lysine ubiquitination	BP	1	0	1
phosphatidylserine exposure on apoptotic cell surface	BP	1	0	1
germ-line stem cell population maintenance	BP	1	0	1
piRNA metabolic process	BP	6	0	1
piRNA biosynthetic process	BP	1	0	1
telomere formation via telomerase	BP	1	0	1
RNA folding	BP	1	0	1
nuclear protein quality control by the ubiquitin-proteasome system	BP	1	0	1
mitochondria-associated ubiquitin-dependent protein catabolic process	BP	1	0	1
tRNA wobble base 5-methoxycarbonylmethyl-2-thiouridinylation	BP	1	0	1
taurine transport	BP	2	0	1
mitochondrial asparaginyl-tRNA aminoacylation	BP	1	0	1
programmed DNA elimination	BP	1	0	1
chromosome breakage	BP	1	0	1
box H/ACA snoRNP assembly	BP	2	0	1
negative regulation of rRNA processing	BP	2	0	1
pyrimidine nucleotide transport	BP	1	0	1
pyrimidine nucleotide import into mitochondrion	BP	1	0	1
regulation of chromatin disassembly	BP	1	0	1
tRNA acetylation	BP	1	0	1
rRNA acetylation involved in maturation of SSU-rRNA	BP	1	0	1
rRNA acetylation	BP	1	0	1
RNA acetylation	BP	1	0	1
asparagine transport	BP	1	0	1
methionine transport	BP	1	0	1
L-histidine transmembrane transport	BP	3	0	1
ferric iron import	BP	2	0	1
ferric iron import across cell outer membrane	BP	2	0	1
2-oxobutyrate biosynthetic process	BP	1	0	1
2-oxobutyrate metabolic process	BP	1	0	1
establishment of mitochondrion localization by microtubule attachment	BP	1	0	1
microtubule polymerization based movement	BP	1	0	1
negative regulation of triglyceride biosynthetic process	BP	2	0	1
riboflavin biosynthetic process	BP	1	0	1
FMN biosynthetic process	BP	1	0	1
flavin-containing compound biosynthetic process	BP	2	0	1
FMN metabolic process	BP	1	0	1
phytosphingosine metabolic process	BP	1	0	1
phytosphingosine biosynthetic process	BP	1	0	1
response to type III interferon	BP	2	0	1
GDP-fucose transmembrane transport	BP	2	0	1
GDP-fucose import into Golgi lumen	BP	1	0	1
purine nucleotide-sugar transmembrane transport	BP	2	0	1
regulation of lysosomal membrane permeability	BP	1	0	1
basophil mediated immunity	BP	1	0	1
basophil degranulation	BP	1	0	1
regulation of eIF2 alpha phosphorylation by amino acid starvation	BP	2	0	1
regulation of translational initiation in response to starvation	BP	2	0	1
positive regulation of translational initiation in response to starvation	BP	2	0	1
cellular response to benomyl	BP	1	0	1
response to benomyl	BP	1	0	1
intestinal stem cell homeostasis	BP	1	0	1
cell-cell signaling involved in kidney development	BP	1	0	1
Wnt signaling pathway involved in kidney development	BP	1	0	1
canonical Wnt signaling pathway involved in metanephric kidney development	BP	1	0	1
cell-cell signaling involved in metanephros development	BP	1	0	1
tRNA 3'-trailer cleavage, endonucleolytic	BP	2	0	1
endonucleolytic cleavage involved in tRNA processing	BP	2	0	1
regulation of cellular response to manganese ion	BP	1	0	1
barbed-end actin filament uncapping	BP	1	0	1
actin filament uncapping	BP	1	0	1
regulation of barbed-end actin filament capping	BP	3	0	1
negative regulation of barbed-end actin filament capping	BP	2	0	1
spontaneous neurotransmitter secretion	BP	1	0	1
regulation of spontaneous neurotransmitter secretion	BP	1	0	1
negative regulation of spontaneous neurotransmitter secretion	BP	1	0	1
negative regulation of hair follicle maturation	BP	1	0	1
negative regulation of timing of anagen	BP	1	0	1
positive regulation of transforming growth factor-beta secretion	BP	1	0	1
tRNA N2-guanine methylation	BP	2	0	1
cellular response to zinc ion starvation	BP	2	0	1
response to zinc ion starvation	BP	2	0	1
right ventricular cardiac muscle tissue morphogenesis	BP	1	0	1
right ventricular compact myocardium morphogenesis	BP	1	0	1
olfactory nerve development	BP	1	0	1
cytoplasm protein quality control by the ubiquitin-proteasome system	BP	1	0	1
peptidyl-histidine hydroxylation	BP	1	0	1
peptidyl-aspartic acid hydroxylation	BP	3	0	1
peptidyl-asparagine hydroxylation	BP	1	0	1
mitochondrial membrane fusion	BP	2	0	1
tRNA wobble position uridine thiolation	BP	3	0	1
tRNA thio-modification	BP	4	0	1
wax biosynthetic process	BP	2	0	1
wax metabolic process	BP	2	0	1
vesicle tethering to Golgi	BP	4	0	1
positive regulation of locomotion involved in locomotory behavior	BP	1	0	1
mitochondrion to lysosome transport	BP	2	0	1
mitochondrion-derived vesicle mediated transport	BP	2	0	1
negative regulation of late endosome to lysosome transport	BP	1	0	1
negative regulation of vacuolar transport	BP	1	0	1
regulation of terminal button organization	BP	1	0	1
UDP-glucosylation	BP	2	0	1
positive regulation of ribonucleoprotein complex localization	BP	1	0	1
regulation of ribosomal subunit export from nucleus	BP	1	0	1
positive regulation of ribosomal subunit export from nucleus	BP	1	0	1
regulation of ribosomal small subunit export from nucleus	BP	1	0	1
positive regulation of ribosomal small subunit export from nucleus	BP	1	0	1
cap2 mRNA methylation	BP	1	0	1
regulation of blood vessel endothelial cell differentiation	BP	1	0	1
negative regulation of blood vessel endothelial cell differentiation	BP	1	0	1
protein localization to photoreceptor connecting cilium	BP	1	0	1
protein localization to ciliary transition zone	BP	3	0	1
formaldehyde biosynthetic process	BP	1	0	1
regulation of nitric oxide metabolic process	BP	1	0	1
positive regulation of glucocorticoid receptor signaling pathway	BP	1	0	1
Notch signaling pathway involved in heart induction	BP	2	0	1
cardiac atrium formation	BP	1	0	1
sinus venosus development	BP	1	0	1
sinus venosus morphogenesis	BP	1	0	1
cardioblast anterior-lateral migration	BP	1	0	1
cardioblast migration	BP	1	0	1
cell migration to the midline involved in heart development	BP	1	0	1
mesodermal cell migration	BP	2	0	1
regulation of Notch signaling pathway involved in heart induction	BP	2	0	1
positive regulation of Notch signaling pathway involved in heart induction	BP	2	0	1
negative regulation of endodermal cell fate specification	BP	1	0	1
cardioblast migration to the midline involved in heart field formation	BP	1	0	1
positive regulation of hepatocyte differentiation	BP	1	0	1
acetate biosynthetic process	BP	2	0	1
acetyl-CoA biosynthetic process from acetate	BP	2	0	1
propionate biosynthetic process	BP	2	0	1
regulation of histone H3-K4 trimethylation	BP	1	0	1
positive regulation of histone H3-K4 trimethylation	BP	1	0	1
division septum assembly	BP	1	0	1
unidimensional cell growth	BP	2	0	1
cell septum assembly	BP	1	0	1
basal protein localization	BP	1	0	1
response to abscisic acid	BP	1	0	1
abscisic acid-activated signaling pathway	BP	1	0	1
regulation of abscisic acid-activated signaling pathway	BP	1	0	1
positive regulation of abscisic acid-activated signaling pathway	BP	1	0	1
cellular response to abscisic acid stimulus	BP	1	0	1
regulation of response to alcohol	BP	1	0	1
positive regulation of response to alcohol	BP	1	0	1
regulation of cellular response to alcohol	BP	1	0	1
positive regulation of cellular response to alcohol	BP	1	0	1
chromosome passenger complex localization to kinetochore	BP	1	0	1
positive regulation of mitotic centrosome separation	BP	2	0	1
negative regulation of protein localization to centrosome	BP	2	0	1
glucoside transport	BP	1	0	1
meiotic gene conversion	BP	1	0	1
gene conversion	BP	2	0	1
primary miRNA modification	BP	1	0	1
primary miRNA methylation	BP	1	0	1
polyamine homeostasis	BP	1	0	1
sphinganine-1-phosphate metabolic process	BP	1	0	1
sphinganine-1-phosphate biosynthetic process	BP	1	0	1
regulation of recycling endosome localization within postsynapse	BP	1	0	1
endothelial cell activation involved in immune response	BP	1	0	1
siderophore metabolic process	BP	1	0	1
siderophore biosynthetic process	BP	1	0	1
formin-nucleated actin cable assembly	BP	2	0	1
formin-nucleated actin cable organization	BP	2	0	1
negative regulation of non-membrane spanning protein tyrosine kinase activity	BP	1	0	1
osteoclast maturation	BP	1	0	1
regulation of vascular permeability involved in acute inflammatory response	BP	1	0	1
protein maturation by [4Fe-4S] cluster transfer	BP	2	0	1
pyridoxal phosphate catabolic process	BP	1	0	1
vitamin B6 catabolic process	BP	1	0	1
regulation of response to cell cycle checkpoint signaling	BP	1	0	1
regulation of response to DNA integrity checkpoint signaling	BP	1	0	1
regulation of response to DNA damage checkpoint signaling	BP	1	0	1
negative regulation of anion channel activity	BP	3	0	1
regulation of Golgi to plasma membrane CFTR protein transport	BP	1	0	1
negative regulation of Golgi to plasma membrane CFTR protein transport	BP	1	0	1
cytoplasmic sequestering of CFTR protein	BP	1	0	1
ERBB3 signaling pathway	BP	1	0	1
regulation of protein localization to endoplasmic reticulum	BP	2	0	1
positive regulation of protein localization to endoplasmic reticulum	BP	2	0	1
regulation of ERBB3 signaling pathway	BP	1	0	1
positive regulation of ERBB3 signaling pathway	BP	1	0	1
engulfment of target by autophagosome	BP	1	0	1
substrate localization to autophagosome	BP	1	0	1
orthogonal dichotomous subdivision of terminal units involved in lung branching morphogenesis	BP	1	0	1
planar dichotomous subdivision of terminal units involved in lung branching morphogenesis	BP	1	0	1
lateral sprouting involved in lung morphogenesis	BP	1	0	1
regulation of histone H3-K27 trimethylation	BP	1	0	1
positive regulation of histone H3-K27 trimethylation	BP	1	0	1
mitochondrial magnesium ion transmembrane transport	BP	1	0	1
positive regulation of SNARE complex assembly	BP	1	0	1
N-terminal protein palmitoylation	BP	2	0	1
regulation of N-terminal protein palmitoylation	BP	1	0	1
negative regulation of N-terminal protein palmitoylation	BP	1	0	1
negative regulation of protein lipidation	BP	1	0	1
lymph circulation	BP	1	0	1
mitochondrial alanyl-tRNA aminoacylation	BP	1	0	1
IP-10 production	BP	1	0	1
regulation of IP-10 production	BP	1	0	1
positive regulation of IP-10 production	BP	1	0	1
positive regulation of RNA interference	BP	1	0	1
regulation of CDP-diacylglycerol-serine O-phosphatidyltransferase activity	BP	3	0	1
positive regulation of CDP-diacylglycerol-serine O-phosphatidyltransferase activity	BP	3	0	1
regulation of serine C-palmitoyltransferase activity	BP	3	0	1
positive regulation of serine C-palmitoyltransferase activity	BP	3	0	1
recycling endosome to Golgi transport	BP	1	0	1
response to paclitaxel	BP	1	0	1
cellular response to paclitaxel	BP	1	0	1
regulation of cell adhesion involved in sprouting angiogenesis	BP	1	0	1
negative regulation of cell adhesion involved in sprouting angiogenesis	BP	1	0	1
angiogenic sprout fusion	BP	1	0	1
cell adhesion involved in sprouting angiogenesis	BP	1	0	1
negative regulation of heat generation	BP	1	0	1
negative regulation of locomotion involved in locomotory behavior	BP	1	0	1
tRNA N1-guanine methylation	BP	1	0	1
carnosine metabolic process	BP	1	0	1
carnosine biosynthetic process	BP	1	0	1
pathogenesis	BP	1	0	1
zonula adherens maintenance	BP	2	0	1
mesoderm migration involved in gastrulation	BP	1	0	1
endoplasmic reticulum polarization	BP	1	0	1
actin filament bundle retrograde transport	BP	1	0	1
actin filament bundle distribution	BP	1	0	1
clustering of voltage-gated sodium channels	BP	2	0	1
positive regulation of DNA damage checkpoint	BP	1	0	1
regulation of branching involved in salivary gland morphogenesis by extracellular matrix-epithelial cell signaling	BP	1	0	1
regulation of defense response to fungus	BP	1	0	1
regulation of antifungal innate immune response	BP	1	0	1
negative regulation of antifungal innate immune response	BP	1	0	1
deoxynucleotide transport	BP	1	0	1
thiamine pyrophosphate transmembrane transport	BP	2	0	1
protein branching point deglutamylation	BP	1	0	1
mitochondrial tRNA 3'-trailer cleavage, endonucleolytic	BP	1	0	1
regulation of signal transduction involved in mitotic G2 DNA damage checkpoint	BP	1	0	1
D-amino acid biosynthetic process	BP	1	0	1
D-serine metabolic process	BP	1	0	1
D-serine biosynthetic process	BP	1	0	1
tRNA wobble base cytosine methylation	BP	1	0	1
tRNA C5-cytosine methylation	BP	1	0	1
cell gliding	BP	1	0	1
T cell meandering migration	BP	1	0	1
asymmetric Golgi ribbon formation	BP	2	0	1
negative regulation of Fas signaling pathway	BP	1	0	1
positive regulation of blood vessel remodeling	BP	1	0	1
positive regulation of collagen catabolic process	BP	1	0	1
negative regulation of CD8-positive, alpha-beta T cell proliferation	BP	1	0	1
detection of muramyl dipeptide	BP	1	0	1
negative regulation of intestinal phytosterol absorption	BP	2	0	1
negative regulation of intestinal cholesterol absorption	BP	2	0	1
intestinal phytosterol absorption	BP	2	0	1
negative regulation of intestinal absorption	BP	2	0	1
negative regulation of intestinal lipid absorption	BP	2	0	1
ncRNA polyadenylation involved in polyadenylation-dependent ncRNA catabolic process	BP	1	0	1
protein localization to myelin sheath abaxonal region	BP	1	0	1
regulation of vacuole fusion, non-autophagic	BP	1	0	1
modulation by host of viral molecular function	BP	1	0	1
regulation of RNA binding transcription factor activity	BP	1	0	1
modulation by host of RNA binding by virus	BP	1	0	1
modulation by host of viral RNA-binding transcription factor activity	BP	1	0	1
negative regulation of type B pancreatic cell proliferation	BP	1	0	1
regulation of plasma membrane sterol distribution	BP	1	0	1
protein palmitoleylation	BP	1	0	1
striatal medium spiny neuron differentiation	BP	2	0	1
olfactory bulb axon guidance	BP	1	0	1
lymphoid lineage cell migration	BP	1	0	1
lymphoid lineage cell migration into thymus	BP	1	0	1
formate transport	BP	1	0	1
mannitol transport	BP	1	0	1
regulation of cristae formation	BP	1	0	1
positive regulation of cristae formation	BP	1	0	1
regulation of free ubiquitin chain polymerization	BP	1	0	1
positive regulation of free ubiquitin chain polymerization	BP	1	0	1
cellular response to hydrogen sulfide	BP	1	0	1
regulation of single-stranded telomeric DNA binding	BP	1	0	1
positive regulation of single-stranded telomeric DNA binding	BP	1	0	1
telomere-telomerase complex assembly	BP	1	0	1
lymphocyte migration into lymphoid organs	BP	1	0	1
lymphocyte migration into lymph node	BP	1	0	1
positive regulation of RNA polymerase II regulatory region sequence-specific DNA binding	BP	2	0	1
dendritic transport of mitochondrion	BP	1	0	1
anterograde dendritic transport of mitochondrion	BP	1	0	1
tRNA-type intron splice site recognition and cleavage	BP	3	0	1
snRNA (adenine-N6)-methylation	BP	1	0	1
oxidative single-stranded DNA demethylation	BP	2	0	1
white fat cell proliferation	BP	1	0	1
regulation of white fat cell proliferation	BP	1	0	1
post-translational protein acetylation	BP	2	0	1
dCTP catabolic process	BP	1	0	1
dCTP metabolic process	BP	1	0	1
urea homeostasis	BP	1	0	1
peptidyl-arginine hydroxylation	BP	1	0	1
sebaceous gland cell differentiation	BP	1	0	1
N-glycan processing to lysosome	BP	2	0	1
proximal/distal pattern formation involved in nephron development	BP	4	0	1
specification of nephron tubule identity	BP	4	0	1
specification of loop of Henle identity	BP	3	0	1
pattern specification involved in metanephros development	BP	2	0	1
proximal/distal pattern formation involved in metanephric nephron development	BP	1	0	1
protein insertion into membrane from inner side	BP	1	0	1
protein insertion into mitochondrial inner membrane from matrix side	BP	1	0	1
central nervous system interneuron axonogenesis	BP	1	0	1
ESCRT complex assembly	BP	1	0	1
ESCRT III complex assembly	BP	1	0	1
U6 snRNA 3'-end processing	BP	1	0	1
tRNA-guanine transglycosylation	BP	3	0	1
transcription elongation from mitochondrial promoter	BP	1	0	1
pore formation in membrane of other organism	BP	2	0	1
putrescine biosynthetic process from arginine	BP	1	0	1
agmatine biosynthetic process	BP	1	0	1
negative regulation of GTP binding	BP	2	0	1
negative regulation of guanylate cyclase activity	BP	1	0	1
purine deoxyribonucleoside diphosphate catabolic process	BP	1	0	1
deoxyribonucleoside diphosphate catabolic process	BP	1	0	1
dADP metabolic process	BP	1	0	1
dADP catabolic process	BP	1	0	1
dGDP catabolic process	BP	1	0	1
GDP catabolic process	BP	1	0	1
negative regulation of phosphatidylcholine biosynthetic process	BP	1	0	1
N-terminal peptidyl-L-cysteine N-palmitoylation	BP	1	0	1
polyprenol biosynthetic process	BP	2	0	1
UDP-D-xylose metabolic process	BP	1	0	1
UDP-D-xylose biosynthetic process	BP	1	0	1
regulation of miRNA catabolic process	BP	3	0	1
positive regulation of miRNA catabolic process	BP	2	0	1
mitochondrion migration along actin filament	BP	1	0	1
regulation of oxygen metabolic process	BP	1	0	1
response to intra-S DNA damage checkpoint signaling	BP	4	0	1
fibroblast growth factor receptor signaling pathway involved in neural plate anterior/posterior pattern formation	BP	1	0	1
regulation of neural crest formation	BP	1	0	1
negative regulation of neural crest formation	BP	1	0	1
regulation of fibroblast growth factor receptor signaling pathway involved in neural plate anterior/posterior pattern formation	BP	1	0	1
negative regulation of fibroblast growth factor receptor signaling pathway involved in neural plate anterior/posterior pattern formation	BP	1	0	1
phagosome maturation involved in apoptotic cell clearance	BP	1	0	1
phagolysosome assembly involved in apoptotic cell clearance	BP	1	0	1
phagosome-lysosome fusion involved in apoptotic cell clearance	BP	1	0	1
mitochondrial threonyl-tRNA aminoacylation	BP	1	0	1
FAD biosynthetic process	BP	1	0	1
FAD metabolic process	BP	1	0	1
flavin adenine dinucleotide biosynthetic process	BP	1	0	1
positive regulation of monocyte extravasation	BP	1	0	1
mitochondrial tRNA pseudouridine synthesis	BP	1	0	1
acetylcholine biosynthetic process	BP	1	0	1
otolith formation	BP	1	0	1
neuromast hair cell development	BP	1	0	1
lateral line development	BP	1	0	1
neuromast development	BP	1	0	1
neuromast hair cell differentiation	BP	1	0	1
lateral line system development	BP	1	0	1
acetate ester biosynthetic process	BP	1	0	1
MAPK phosphatase export from nucleus	BP	1	0	1
MAPK phosphatase export from nucleus, leptomycin B sensitive	BP	1	0	1
endoplasmic reticulum tubular network maintenance	BP	1	0	1
membrane protein proteolysis involved in retrograde protein transport, ER to cytosol	BP	2	0	1
protein urmylation	BP	3	0	1
mammary stem cell proliferation	BP	1	0	1
positive regulation of somatic stem cell population maintenance	BP	1	0	1
regulation of somatic stem cell division	BP	1	0	1
positive regulation of somatic stem cell division	BP	1	0	1
regulation of mammary stem cell proliferation	BP	1	0	1
positive regulation of mammary stem cell proliferation	BP	1	0	1
establishment of natural killer cell polarity	BP	1	0	1
protein localization to mitotic spindle	BP	1	0	1
mediator complex assembly	BP	2	0	1
negative regulation of spindle checkpoint	BP	1	0	1
deactivation of mitotic spindle assembly checkpoint	BP	1	0	1
negative regulation of protein localization to kinetochore	BP	1	0	1
regulation of mediator complex assembly	BP	2	0	1
positive regulation of mediator complex assembly	BP	2	0	1
memory T cell proliferation	BP	1	0	1
toll-like receptor 10 signaling pathway	BP	1	0	1
negative regulation of constitutive secretory pathway	BP	1	0	1
recruitment of mRNA capping enzyme to RNA polymerase II holoenzyme complex	BP	1	0	1
negative regulation of translation in response to endoplasmic reticulum stress	BP	1	0	1
regulation of actin cytoskeleton organization by cell-cell adhesion	BP	1	0	1
negative regulation of SNARE complex assembly	BP	3	0	1
inactivation of X chromosome by genetic imprinting	BP	2	0	1
negative regulation of extracellular matrix assembly	BP	2	0	1
cuticle development	BP	1	0	1
exon-exon junction complex disassembly	BP	1	0	1
regulation of G1 to G0 transition	BP	1	0	1
positive regulation of G1 to G0 transition	BP	1	0	1
recombinational interstrand cross-link repair	BP	1	0	1
response to tunicamycin	BP	1	0	1
cellular response to tunicamycin	BP	1	0	1
initiation of neural tube closure	BP	1	0	1
1-aminocyclopropane-1-carboxylate metabolic process	BP	1	0	1
1-aminocyclopropane-1-carboxylate biosynthetic process	BP	1	0	1
L-methylmalonyl-CoA metabolic process	BP	1	0	1
negative regulation of interleukin-3 production	BP	1	0	1
negative regulation of granulocyte colony-stimulating factor production	BP	1	0	1
negative regulation of macrophage colony-stimulating factor production	BP	1	0	1
UDP-xylose transmembrane transport	BP	1	0	1
female meiosis II	BP	1	0	1
molybdate ion transport	BP	1	0	1
patched ligand maturation	BP	1	0	1
signal maturation	BP	1	0	1
vesicle targeting, trans-Golgi to periciliary membrane compartment	BP	1	0	1
guanylate kinase-associated protein clustering	BP	1	0	1
protein glycosylation in endoplasmic reticulum	BP	1	0	1
slow endocytic recycling	BP	1	0	1
forebrain ventricular zone progenitor cell division	BP	1	0	1
chemokine (C-C motif) ligand 1 production	BP	1	0	1
regulation of chemokine (C-C motif) ligand 1 production	BP	1	0	1
positive regulation of chemokine (C-C motif) ligand 1 production	BP	1	0	1
mitochondrial mRNA 3'-end processing	BP	1	0	1
mitochondrial mRNA polyadenylation	BP	1	0	1
regulation of eye pigmentation	BP	2	0	1
positive regulation of eye pigmentation	BP	1	0	1
regulation of inflammatory response to wounding	BP	1	0	1
negative regulation of inflammatory response to wounding	BP	1	0	1
virus maturation	BP	2	0	1
negative regulation of cell motility involved in cerebral cortex radial glia guided migration	BP	1	0	1
symmetric cell division	BP	1	0	1
negative regulation of protein localization to cell cortex	BP	1	0	1
opsin transport	BP	1	0	1
microglial cell activation involved in immune response	BP	1	0	1
mitotic sister chromatid biorientation	BP	1	0	1
regulation of toll-like receptor 7 signaling pathway	BP	1	0	1
positive regulation of toll-like receptor 7 signaling pathway	BP	1	0	1
postganglionic parasympathetic fiber development	BP	1	0	1
chemorepulsion of branchiomotor axon	BP	1	0	1
preantral ovarian follicle growth	BP	1	0	1
multi-layer follicle stage	BP	1	0	1
glycolipid translocation	BP	1	0	1
positive regulation of smoothened signaling pathway involved in dorsal/ventral neural tube patterning	BP	1	0	1
nicotinate nucleotide biosynthetic process	BP	1	0	1
nicotinate nucleotide salvage	BP	1	0	1
pyridine nucleotide salvage	BP	1	0	1
NAD salvage	BP	1	0	1
nicotinate nucleotide metabolic process	BP	1	0	1
ERBB4 signaling pathway	BP	1	0	1
negative regulation of ERBB4 signaling pathway	BP	1	0	1
response to methyl methanesulfonate	BP	1	0	1
cellular response to methyl methanesulfonate	BP	1	0	1
7-methylguanosine cap hypermethylation	BP	1	0	1
regulation of short-term synaptic potentiation	BP	1	0	1
negative regulation of short-term synaptic potentiation	BP	1	0	1
spermine acetylation	BP	1	0	1
putrescine acetylation	BP	1	0	1
nor-spermidine metabolic process	BP	1	0	1
response to high light intensity	BP	1	0	1
regulation of interleukin-15 production	BP	1	0	1
positive regulation of interleukin-15 production	BP	1	0	1
TIRAP-dependent toll-like receptor signaling pathway	BP	1	0	1
TIRAP-dependent toll-like receptor 4 signaling pathway	BP	1	0	1
chemokine (C-X-C motif) ligand 1 production	BP	1	0	1
regulation of chemokine (C-X-C motif) ligand 1 production	BP	1	0	1
positive regulation of chemokine (C-X-C motif) ligand 1 production	BP	1	0	1
peptidoglycan metabolic process	BP	1	0	1
natural killer cell differentiation involved in immune response	BP	2	0	1
peptidoglycan catabolic process	BP	1	0	1
negative regulation of natural killer cell differentiation	BP	1	0	1
regulation of natural killer cell differentiation involved in immune response	BP	2	0	1
negative regulation of natural killer cell differentiation involved in immune response	BP	1	0	1
oncosis	BP	1	0	1
S-adenosyl-L-methionine transport	BP	1	0	1
S-adenosyl-L-methionine transmembrane transport	BP	1	0	1
interleukin-18 secretion	BP	1	0	1
negative regulation of mitochondrial translation	BP	1	0	1
dolichol biosynthetic process	BP	1	0	1
actin filament reorganization involved in cell cycle	BP	1	0	1
enzyme-directed rRNA 2'-O-methylation	BP	1	0	1
mitochondrion-endoplasmic reticulum membrane tethering	BP	1	0	1
response to cesium ion	BP	1	0	1
histidine transport	BP	1	0	1
saturated monocarboxylic acid metabolic process	BP	1	0	1
unsaturated monocarboxylic acid metabolic process	BP	1	0	1
establishment of anatomical structure orientation	BP	1	0	1
charged-tRNA amino acid modification	BP	1	0	1
conversion of methionyl-tRNA to N-formyl-methionyl-tRNA	BP	1	0	1
cytoplasmic microtubule depolymerization	BP	1	0	1
axonemal microtubule depolymerization	BP	1	0	1
cilium disassembly	BP	1	0	1
plus-end specific microtubule depolymerization	BP	1	0	1
limb epidermis development	BP	1	0	1
regulation of protein oxidation	BP	1	0	1
positive regulation of protein oxidation	BP	1	0	1
dUDP biosynthetic process	BP	1	0	1
dTDP biosynthetic process	BP	1	0	1
pyrimidine nucleoside diphosphate biosynthetic process	BP	1	0	1
pyrimidine deoxyribonucleoside diphosphate metabolic process	BP	1	0	1
pyrimidine deoxyribonucleoside diphosphate biosynthetic process	BP	1	0	1
dTDP metabolic process	BP	1	0	1
dUDP metabolic process	BP	1	0	1
regulation of tryptophan metabolic process	BP	1	0	1
regulation of quinolinate biosynthetic process	BP	1	0	1
negative regulation of quinolinate biosynthetic process	BP	1	0	1
picolinic acid metabolic process	BP	1	0	1
picolinic acid biosynthetic process	BP	1	0	1
regulation of 'de novo' NAD biosynthetic process from tryptophan	BP	1	0	1
anterior mesonephric tubule development	BP	1	0	1
posterior mesonephric tubule development	BP	1	0	1
specification of mesonephric tubule identity	BP	1	0	1
specification of anterior mesonephric tubule identity	BP	1	0	1
specification of posterior mesonephric tubule identity	BP	1	0	1
renal vesicle progenitor cell differentiation	BP	1	0	1
metanephric interstitial fibroblast differentiation	BP	1	0	1
metanephric interstitial fibroblast development	BP	1	0	1
snoRNA catabolic process	BP	1	0	1
dITP metabolic process	BP	1	0	1
dITP catabolic process	BP	1	0	1
XDP catabolic process	BP	1	0	1
mitophagy by induced vacuole formation	BP	1	0	1
amino acid activation for nonribosomal peptide biosynthetic process	BP	1	0	1
'de novo' actin filament nucleation	BP	1	0	1
glutamate catabolic process via 2-oxoglutarate	BP	1	0	1
glandular epithelial cell maturation	BP	1	0	1
negative regulation of G1/S transition of mitotic cell cycle by negative regulation of transcription from RNA polymerase II promoter	BP	1	0	1
regulation of cardiac endothelial to mesenchymal transition	BP	2	0	1
positive regulation of cardiac endothelial to mesenchymal transition	BP	2	0	1
negative regulation of I-kappaB phosphorylation	BP	1	0	1
vestibulocochlear nerve formation	BP	1	0	1
mastication	BP	1	0	1
learned vocalization behavior	BP	1	0	1
negative regulation of saliva secretion	BP	1	0	1
hard palate morphogenesis	BP	1	0	1
negative regulation of cardioblast differentiation	BP	1	0	1
regulation of cardiac muscle cell myoblast differentiation	BP	1	0	1
negative regulation of cardiac muscle cell myoblast differentiation	BP	1	0	1
regulation of pre-miRNA processing	BP	1	0	1
negative regulation of pre-miRNA processing	BP	1	0	1
positive regulation of inward rectifier potassium channel activity	BP	1	0	1
positive regulation of DNA endoreduplication	BP	1	0	1
Golgi to secretory granule transport	BP	1	0	1
C-terminal protein-tyrosinylation	BP	1	0	1
protein tyrosinylation	BP	1	0	1
cell surface bile acid receptor signaling pathway	BP	1	0	1
negative regulation of glucocorticoid mediated signaling pathway	BP	1	0	1
regulation of prolactin signaling pathway	BP	1	0	1
positive regulation of prolactin signaling pathway	BP	1	0	1
photoreceptor cell morphogenesis	BP	1	0	1
meiotic DNA recombinase assembly	BP	1	0	1
meiotic recombination nodule assembly	BP	1	0	1
late meiotic recombination nodule assembly	BP	1	0	1
double-strand break repair involved in meiotic recombination	BP	1	0	1
post-embryonic digestive tract morphogenesis	BP	1	0	1
10-formyltetrahydrofolate catabolic process	BP	1	0	1
propanoate transport	BP	1	0	1
short-chain fatty acid transport	BP	1	0	1
short-chain fatty acid import	BP	1	0	1
response to pheromone	BP	1	0	1
negative regulation of interleukin-4 biosynthetic process	BP	1	0	1
regulation of mast cell differentiation	BP	1	0	1
negative regulation of mast cell differentiation	BP	1	0	1
response to absence of light	BP	1	0	1
cellular response to light intensity	BP	1	0	1
cellular response to absence of light	BP	1	0	1
dark adaptation	BP	1	0	1
negative regulation of miRNA catabolic process	BP	1	0	1
negative regulation of miRNA metabolic process	BP	1	0	1
regulation of transcription from RNA polymerase II promoter involved in spermatogenesis	BP	1	0	1
negative regulation of peroxisome proliferator activated receptor signaling pathway	BP	2	0	1
regulation of cobalamin metabolic process	BP	1	0	1
O-glycan processing, core 3	BP	1	0	1
protein transport from ciliary membrane to plasma membrane	BP	2	0	1
phosphatidylserine exposure on blood platelet	BP	1	0	1
positive regulation of potassium ion export	BP	1	0	1
positive regulation of potassium ion export across plasma membrane	BP	1	0	1
regulation of polyamine biosynthetic process	BP	1	0	1
spermidine catabolic process	BP	1	0	1
regulation of spermidine biosynthetic process	BP	1	0	1
positive regulation of spermidine biosynthetic process	BP	1	0	1
lactate catabolic process	BP	1	0	1
GDP-L-fucose salvage	BP	1	0	1
protein N-linked glycosylation via arginine	BP	1	0	1
5-methylcytosine catabolic process	BP	1	0	1
5-methylcytosine metabolic process	BP	1	0	1
chromatin reprogramming in the zygote	BP	2	0	1
DNA demethylation of male pronucleus	BP	1	0	1
thymidine biosynthetic process	BP	1	0	1
deoxyribonucleoside biosynthetic process	BP	1	0	1
pyrimidine deoxyribonucleoside biosynthetic process	BP	1	0	1
synapse assembly involved in innervation	BP	1	0	1
oocyte construction	BP	1	0	1
oocyte axis specification	BP	1	0	1
oocyte anterior/posterior axis specification	BP	1	0	1
pole plasm assembly	BP	1	0	1
maternal determination of anterior/posterior axis, embryo	BP	1	0	1
P granule organization	BP	1	0	1
granuloma formation	BP	1	0	1
spongiotrophoblast cell proliferation	BP	1	0	1
regulation of spongiotrophoblast cell proliferation	BP	1	0	1
cell proliferation involved in embryonic placenta development	BP	1	0	1
regulation of cell proliferation involved in embryonic placenta development	BP	1	0	1
spongiotrophoblast layer developmental growth	BP	1	0	1
regulation of otic vesicle morphogenesis	BP	1	0	1
positive regulation of otic vesicle morphogenesis	BP	1	0	1
regulation of DNA stability	BP	1	0	1
negative regulation of mitochondrial calcium ion concentration	BP	1	0	1
host-mediated regulation of intestinal microbiota composition	BP	1	0	1
N-acylphosphatidylethanolamine metabolic process	BP	1	0	1
pancreatic D cell differentiation	BP	1	0	1
pancreatic epsilon cell differentiation	BP	1	0	1
negative regulation of vesicle transport along microtubule	BP	1	0	1
negative regulation of receptor localization to synapse	BP	1	0	1
negative regulation of anterograde synaptic vesicle transport	BP	1	0	1
positive regulation of macrophage inflammatory protein 1 alpha production	BP	1	0	1
negative regulation of intracellular lipid transport	BP	1	0	1
negative regulation of intracellular sterol transport	BP	1	0	1
negative regulation of intracellular cholesterol transport	BP	1	0	1
negative regulation of low-density lipoprotein particle receptor binding	BP	1	0	1
negative regulation of low-density lipoprotein receptor activity	BP	1	0	1
negative regulation of receptor-mediated endocytosis involved in cholesterol transport	BP	1	0	1
regulation of intraciliary retrograde transport	BP	1	0	1
negative regulation of asymmetric cell division	BP	1	0	1
coenzyme A catabolic process	BP	1	0	1
response to brefeldin A	BP	1	0	1
positive regulation of cilium movement	BP	1	0	1
regulation of ERK5 cascade	BP	2	0	1
positive regulation of ERK5 cascade	BP	2	0	1
fatty acid omega-oxidation	BP	1	0	1
regulation of brood size	BP	1	0	1
stereocilium maintenance	BP	1	0	1
negative regulation of toll-like receptor 9 signaling pathway	BP	1	0	1
negative regulation of intracellular calcium activated chloride channel activity	BP	1	0	1
regulation of pyruvate kinase activity	BP	1	0	1
maintenance of ER location	BP	1	0	1
negative regulation of odontogenesis of dentin-containing tooth	BP	1	0	1
cerebellar neuron development	BP	1	0	1
response to L-arginine	BP	3	0	1
cellular response to L-arginine	BP	3	0	1
regulation of interleukin-18-mediated signaling pathway	BP	1	0	1
positive regulation of interleukin-18-mediated signaling pathway	BP	1	0	1
protection of DNA demethylation of female pronucleus	BP	1	0	1
electron transport coupled proton transport	BP	1	0	1
positive regulation of synaptic growth at neuromuscular junction	BP	1	0	1
positive regulation of delayed rectifier potassium channel activity	BP	1	0	1
positive regulation of voltage-gated potassium channel activity involved in ventricular cardiac muscle cell action potential repolarization	BP	1	0	1
positive regulation of ventricular cardiac muscle cell action potential	BP	1	0	1
regulation of voltage-gated potassium channel activity involved in atrial cardiac muscle cell action potential repolarization	BP	1	0	1
positive regulation of voltage-gated potassium channel activity involved in atrial cardiac muscle cell action potential repolarization	BP	1	0	1
positive regulation of membrane repolarization during ventricular cardiac muscle cell action potential	BP	1	0	1
positive regulation of membrane repolarization during cardiac muscle cell action potential	BP	1	0	1
plasma membrane ATP synthesis coupled electron transport	BP	1	0	1
mRNA localization resulting in posttranscriptional regulation of gene expression	BP	1	0	1
positive regulation of opsonization	BP	1	0	1
dense core granule maturation	BP	1	0	1
transcription elongation from RNA polymerase I promoter	BP	1	0	1
regulation of circulating fibrinogen levels	BP	1	0	1
negative regulation of circulating fibrinogen levels	BP	1	0	1
negative regulation of mesenchymal stem cell proliferation	BP	1	0	1
regulation of epithelium regeneration	BP	1	0	1
regulation of canonical Wnt signaling pathway involved in osteoblast differentiation	BP	1	0	1
positive regulation of canonical Wnt signaling pathway involved in osteoblast differentiation	BP	1	0	1
regulation of intestinal epithelial cell development	BP	1	0	1
negative regulation of intestinal epithelial cell development	BP	1	0	1
epithelium regeneration	BP	1	0	1
aldonic acid catabolic process	BP	1	0	1
D-gluconate catabolic process	BP	1	0	1
gamma-tubulin complex localization	BP	1	0	1
microtubule nucleation by spindle pole body	BP	1	0	1
induction by virus of host autophagy	BP	1	0	1
negative regulation of cytoplasmic mRNA processing body assembly	BP	1	0	1
pore formation in membrane of other organism during symbiotic interaction	BP	1	0	1
modification by symbiont of host cell membrane	BP	1	0	1
modification by symbiont of host cellular component	BP	1	0	1
modification by symbiont of host structure	BP	1	0	1
modification of structure of other organism involved in symbiotic interaction	BP	1	0	1
modification of cellular component in other organism involved in symbiotic interaction	BP	1	0	1
modification by organism of membrane in other organism involved in symbiotic interaction	BP	1	0	1
B cell receptor transport within lipid bilayer	BP	1	0	1
B cell receptor transport into membrane raft	BP	1	0	1
protein transport out of membrane raft	BP	1	0	1
chemokine receptor transport out of membrane raft	BP	1	0	1
negative regulation of transforming growth factor beta3 production	BP	1	0	1
chemokine receptor transport within lipid bilayer	BP	1	0	1
primary lysosome	CC	126	0	1
vacuolar lumen	CC	140	0	1
azurophil granule lumen	CC	74	0	1
azurophil granule	CC	126	0	1
intercellular bridge	CC	44	0	1
4-aminobutyrate transaminase complex	CC	1	0	1
ATP-binding cassette (ABC) transporter complex	CC	6	0	1
ATPase dependent transmembrane transport complex	CC	13	0	1
ATPase complex	CC	85	0	1
lamellar body	CC	7	0	1
alveolar lamellar body	CC	5	0	1
lamellar body membrane	CC	2	0	1
alveolar lamellar body membrane	CC	2	0	1
ribosome	CC	224	0	1
photoreceptor disc membrane	CC	2	0	1
peroxisome	CC	110	0	1
bicellular tight junction	CC	91	0	1
specific granule lumen	CC	40	0	1
microbody	CC	110	0	1
apical junction complex	CC	107	0	1
tight junction	CC	95	0	1
peroxisomal matrix	CC	43	0	1
microbody lumen	CC	43	0	1
microbody part	CC	83	0	1
peroxisomal part	CC	83	0	1
nucleoid	CC	39	0	1
mitochondrial nucleoid	CC	39	0	1
dendritic spine	CC	97	0	1
neuron spine	CC	98	0	1
neuromuscular junction	CC	46	0	1
synaptic cleft	CC	8	0	1
citrate lyase complex	CC	1	0	1
peroxisomal membrane	CC	50	0	1
microbody membrane	CC	50	0	1
cytoplasmic side of plasma membrane	CC	107	0	1
cytoplasmic side of membrane	CC	127	0	1
lysosomal lumen	CC	80	0	1
lamellipodium	CC	156	0	1
filopodium	CC	76	0	1
histone acetyltransferase complex	CC	78	0	1
protein acetyltransferase complex	CC	87	0	1
NuA4 histone acetyltransferase complex	CC	18	0	1
ribonucleoprotein granule	CC	179	0	1
cytoplasmic ribonucleoprotein granule	CC	169	0	1
H4/H2A histone acetyltransferase complex	CC	18	0	1
dense body	CC	5	0	1
postsynaptic actin cytoskeleton	CC	3	0	1
postsynaptic cytoskeleton	CC	5	0	1
acetyltransferase complex	CC	87	0	1
H4 histone acetyltransferase complex	CC	40	0	1
filamentous actin	CC	19	0	1
calyx of Held	CC	10	0	1
myosin complex	CC	44	0	1
myosin filament	CC	10	0	1
stress fiber	CC	49	0	1
pseudopodium	CC	11	0	1
actin filament bundle	CC	56	0	1
actomyosin	CC	59	0	1
contractile actin filament bundle	CC	49	0	1
SWI/SNF complex	CC	16	0	1
Ino80 complex	CC	15	0	1
DNA helicase complex	CC	15	0	1
SWI/SNF superfamily-type complex	CC	68	0	1
npBAF complex	CC	12	0	1
INO80-type complex	CC	24	0	1
fascia adherens	CC	7	0	1
intercalated disc	CC	32	0	1
cell-cell contact zone	CC	49	0	1
activin receptor complex	CC	5	0	1
transferase complex, transferring phosphorus-containing groups	CC	217	0	1
serine/threonine protein kinase complex	CC	72	0	1
protein kinase complex	CC	85	0	1
inhibin-betaglycan-ActRII complex	CC	2	0	1
plasma membrane bounded cell projection cytoplasm	CC	109	0	1
dendrite cytoplasm	CC	21	0	1
neuron projection cytoplasm	CC	56	0	1
podosome	CC	28	0	1
secondary lysosome	CC	12	0	1
dense core granule	CC	9	0	1
phagolysosome	CC	5	0	1
dense core granule membrane	CC	2	0	1
alpha9-beta1 integrin-vascular cell adhesion molecule-1 complex	CC	2	0	1
alpha9-beta1 integrin-ADAM8 complex	CC	1	0	1
ficolin-1-rich granule membrane	CC	42	0	1
perinuclear endoplasmic reticulum	CC	13	0	1
tetraspanin-enriched microdomain	CC	7	0	1
supraspliceosomal complex	CC	3	0	1
F-actin capping protein complex	CC	6	0	1
condensed chromosome	CC	170	0	1
condensed nuclear chromosome	CC	63	0	1
axolemma	CC	7	0	1
leading edge membrane	CC	113	0	1
neuron projection membrane	CC	22	0	1
presynaptic membrane	CC	70	0	1
terminal bouton	CC	28	0	1
main axon	CC	32	0	1
presynaptic active zone	CC	40	0	1
intrinsic component of presynaptic membrane	CC	30	0	1
integral component of presynaptic membrane	CC	28	0	1
intermediate filament	CC	51	0	1
intermediate filament cytoskeleton	CC	79	0	1
protein-DNA complex	CC	123	0	1
site of DNA damage	CC	53	0	1
trans-Golgi network transport vesicle membrane	CC	10	0	1
clathrin coat	CC	39	0	1
AP-type membrane coat adaptor complex	CC	39	0	1
AP-2 adaptor complex	CC	9	0	1
clathrin vesicle coat	CC	21	0	1
clathrin coat of endocytic vesicle	CC	10	0	1
clathrin coat of trans-Golgi network vesicle	CC	10	0	1
clathrin adaptor complex	CC	24	0	1
clathrin coat of coated pit	CC	14	0	1
trans-Golgi network transport vesicle	CC	23	0	1
filopodium tip	CC	13	0	1
endolysosome	CC	18	0	1
endolysosome membrane	CC	13	0	1
AP-1 adaptor complex	CC	4	0	1
recycling endosome	CC	137	0	1
inclusion body	CC	62	0	1
isoamylase complex	CC	1	0	1
melanosome	CC	92	0	1
pigment granule	CC	92	0	1
aryl hydrocarbon receptor complex	CC	3	0	1
cytosolic aryl hydrocarbon receptor complex	CC	1	0	1
cytosolic part	CC	217	0	1
cytoplasmic transcription factor complex	CC	1	0	1
phagocytic cup	CC	20	0	1
ruffle membrane	CC	75	0	1
mitochondrial intermembrane space	CC	65	0	1
organelle envelope lumen	CC	72	0	1
sperm mitochondrial sheath	CC	1	0	1
immunological synapse	CC	31	0	1
integral component of peroxisomal membrane	CC	13	0	1
intrinsic component of peroxisomal membrane	CC	13	0	1
M band	CC	13	0	1
A band	CC	20	0	1
sperm head	CC	4	0	1
tertiary granule lumen	CC	40	0	1
centriolar satellite	CC	21	0	1
paranodal junction	CC	6	0	1
mast cell granule	CC	16	0	1
compact myelin	CC	14	0	1
Schmidt-Lanterman incisure	CC	11	0	1
Schwann cell microvillus	CC	2	0	1
nuclear envelope lumen	CC	7	0	1
extracellular membrane-bounded organelle	CC	3	0	1
Derlin-1 retrotranslocation complex	CC	9	0	1
endoplasmic reticulum quality control compartment	CC	21	0	1
protein-lipid complex	CC	21	0	1
node of Ranvier	CC	6	0	1
axon initial segment	CC	9	0	1
lipid tube	CC	1	0	1
angiogenin-PRI complex	CC	2	0	1
spectrin-associated cytoskeleton	CC	4	0	1
costamere	CC	16	0	1
integral component of mitochondrial membrane	CC	59	0	1
mitochondrial membrane part	CC	196	0	1
intrinsic component of mitochondrial membrane	CC	60	0	1
MMXD complex	CC	5	0	1
TIM23 mitochondrial import inner membrane translocase complex	CC	11	0	1
mitochondrial protein complex	CC	243	0	1
inner mitochondrial membrane protein complex	CC	120	0	1
cornified envelope	CC	21	0	1
extrinsic component of external side of plasma membrane	CC	4	0	1
extrinsic component of organelle membrane	CC	43	0	1
extrinsic component of endosome membrane	CC	9	0	1
midbody	CC	151	0	1
myelin sheath adaxonal region	CC	5	0	1
pinosome	CC	5	0	1
macropinosome	CC	5	0	1
PCSK9-AnxA2 complex	CC	2	0	1
endothelial microparticle	CC	2	0	1
chromaffin granule	CC	4	0	1
chromaffin granule membrane	CC	3	0	1
apoptosome	CC	2	0	1
sex chromosome	CC	21	0	1
XY body	CC	8	0	1
CD40 receptor complex	CC	11	0	1
chromosome, centromeric region	CC	162	0	1
kinetochore	CC	116	0	1
condensed chromosome kinetochore	CC	90	0	1
condensed chromosome, centromeric region	CC	100	0	1
chromosome passenger complex	CC	4	0	1
plasma lipoprotein particle	CC	20	0	1
very-low-density lipoprotein particle	CC	14	0	1
low-density lipoprotein particle	CC	13	0	1
intermediate-density lipoprotein particle	CC	5	0	1
high-density lipoprotein particle	CC	11	0	1
discoidal high-density lipoprotein particle	CC	3	0	1
spherical high-density lipoprotein particle	CC	4	0	1
triglyceride-rich plasma lipoprotein particle	CC	14	0	1
chylomicron	CC	9	0	1
endocytic vesicle lumen	CC	14	0	1
lipoprotein particle	CC	20	0	1
smooth endoplasmic reticulum	CC	22	0	1
endosome lumen	CC	20	0	1
mature chylomicron	CC	1	0	1
chylomicron remnant	CC	1	0	1
endoplasmic reticulum exit site	CC	17	0	1
cytosolic ribosome	CC	108	0	1
ciliary rootlet	CC	6	0	1
dendritic shaft	CC	19	0	1
spindle midzone	CC	28	0	1
growth cone part	CC	14	0	1
growth cone lamellipodium	CC	2	0	1
growth cone filopodium	CC	2	0	1
death-inducing signaling complex	CC	8	0	1
CD95 death-inducing signaling complex	CC	5	0	1
host	CC	24	0	1
symbiont-containing vacuole	CC	2	0	1
symbiont-containing vacuole membrane	CC	1	0	1
host cell cytoplasm	CC	4	0	1
host cell part	CC	8	0	1
host intracellular part	CC	6	0	1
host cell cytoplasm part	CC	4	0	1
intracellular region of host	CC	6	0	1
host cell	CC	24	0	1
other organism	CC	25	0	1
other organism cell	CC	25	0	1
other organism part	CC	25	0	1
COPI vesicle coat	CC	14	0	1
COPI-coated vesicle	CC	22	0	1
COPI-coated vesicle membrane	CC	17	0	1
filopodium membrane	CC	14	0	1
cell division site	CC	57	0	1
cleavage furrow	CC	44	0	1
cell division site part	CC	52	0	1
recycling endosome membrane	CC	65	0	1
Flemming body	CC	24	0	1
extrinsic component of cytoplasmic side of plasma membrane	CC	60	0	1
stereocilium	CC	28	0	1
stereocilium bundle	CC	32	0	1
sorting endosome	CC	5	0	1
PML body	CC	81	0	1
chromatoid body	CC	8	0	1
GET complex	CC	1	0	1
ATF1-ATF4 transcription factor complex	CC	2	0	1
CHOP-ATF3 complex	CC	2	0	1
dendrite membrane	CC	14	0	1
Lewy body	CC	7	0	1
Lewy body core	CC	3	0	1
ATF4-CREB1 transcription factor complex	CC	2	0	1
CHOP-ATF4 complex	CC	2	0	1
DNA repair complex	CC	34	0	1
histone deacetylase complex	CC	54	0	1
sodium:potassium-exchanging ATPase complex	CC	5	0	1
cation-transporting ATPase complex	CC	7	0	1
platelet dense tubular network	CC	9	0	1
platelet dense tubular network membrane	CC	7	0	1
apical ectoplasmic specialization	CC	1	0	1
ribbon synapse	CC	5	0	1
dendritic spine membrane	CC	5	0	1
neuronal cell body membrane	CC	8	0	1
cell body membrane	CC	8	0	1
presynaptic active zone membrane	CC	19	0	1
intrinsic component of presynaptic active zone membrane	CC	11	0	1
GABA-ergic synapse	CC	23	0	1
integral component of presynaptic active zone membrane	CC	10	0	1
mitochondrial proton-transporting ATP synthase complex, catalytic core F(1)	CC	6	0	1
mitochondrial proton-transporting ATP synthase complex	CC	19	0	1
COP9 signalosome	CC	34	0	1
proton-transporting two-sector ATPase complex	CC	43	0	1
proton-transporting two-sector ATPase complex, catalytic domain	CC	16	0	1
proton-transporting ATP synthase complex	CC	20	0	1
proton-transporting ATP synthase complex, catalytic core F(1)	CC	6	0	1
mitochondrial proton-transporting ATP synthase, catalytic core	CC	1	0	1
proton-transporting ATP synthase, catalytic core	CC	1	0	1
mitochondrial proton-transporting ATP synthase complex, coupling factor F(o)	CC	9	0	1
proton-transporting two-sector ATPase complex, proton-transporting domain	CC	19	0	1
proton-transporting ATP synthase complex, coupling factor F(o)	CC	10	0	1
proton-transporting V-type ATPase complex	CC	21	0	1
proton-transporting V-type ATPase, V1 domain	CC	8	0	1
vacuolar proton-transporting V-type ATPase complex	CC	12	0	1
extrinsic component of synaptic vesicle membrane	CC	3	0	1
proton-transporting V-type ATPase, V0 domain	CC	9	0	1
azurophil granule membrane	CC	47	0	1
vacuolar proton-transporting V-type ATPase, V1 domain	CC	2	0	1
vacuolar proton-transporting V-type ATPase, V0 domain	CC	3	0	1
axon cytoplasm	CC	39	0	1
ubiquitin ligase complex	CC	237	0	1
cytoplasmic ubiquitin ligase complex	CC	11	0	1
ER ubiquitin ligase complex	CC	5	0	1
Hrd1p ubiquitin ligase complex	CC	4	0	1
Hrd1p ubiquitin ligase ERAD-L complex	CC	3	0	1
host cell surface	CC	1	0	1
early endosome lumen	CC	2	0	1
MHC class I protein complex	CC	9	0	1
HFE-transferrin receptor complex	CC	3	0	1
intrinsic component of mitochondrial outer membrane	CC	16	0	1
integral component of mitochondrial outer membrane	CC	15	0	1
Bcl-2 family protein complex	CC	6	0	1
BAK complex	CC	1	0	1
nuclear ubiquitin ligase complex	CC	38	0	1
BRCA1-BARD1 complex	CC	2	0	1
BRCA1-A complex	CC	7	0	1
mitochondrial permeability transition pore complex	CC	4	0	1
BAX complex	CC	1	0	1
axoneme	CC	52	0	1
BBSome	CC	6	0	1
ciliary plasm	CC	52	0	1
pericentriolar material	CC	17	0	1
photoreceptor connecting cilium	CC	17	0	1
ciliary transition zone	CC	37	0	1
mitochondrial alpha-ketoglutarate dehydrogenase complex	CC	5	0	1
mitochondrial tricarboxylic acid cycle enzyme complex	CC	7	0	1
tricarboxylic acid cycle enzyme complex	CC	13	0	1
dihydrolipoyl dehydrogenase complex	CC	10	0	1
oxidoreductase complex	CC	91	0	1
cyclin-dependent protein kinase holoenzyme complex	CC	36	0	1
transcriptional repressor complex	CC	74	0	1
Bcl3-Bcl10 complex	CC	1	0	1
I-kappaB/NF-kappaB complex	CC	4	0	1
Bcl3/NF-kappaB2 complex	CC	2	0	1
replication fork	CC	59	0	1
beta-catenin-TCF complex	CC	10	0	1
HCN channel complex	CC	2	0	1
postsynaptic specialization, intracellular component	CC	16	0	1
postsynaptic density, intracellular component	CC	13	0	1
mitochondrial respiratory chain	CC	75	0	1
mitochondrial respiratory chain complex III	CC	13	0	1
respiratory chain complex III	CC	13	0	1
cytochrome complex	CC	28	0	1
respiratory chain	CC	82	0	1
respiratory chain complex	CC	70	0	1
lumenal side of membrane	CC	4	0	1
matrix side of mitochondrial inner membrane	CC	1	0	1
synaptonemal complex	CC	16	0	1
lateral element	CC	6	0	1
pronucleus	CC	13	0	1
synaptonemal structure	CC	16	0	1
PcG protein complex	CC	42	0	1
PRC1 complex	CC	13	0	1
BMP receptor complex	CC	1	0	1
DNA-directed RNA polymerase complex	CC	95	0	1
RNA polymerase III complex	CC	16	0	1
RNA polymerase complex	CC	98	0	1
nuclear DNA-directed RNA polymerase complex	CC	94	0	1
nuclear outer membrane	CC	17	0	1
cis-Golgi network membrane	CC	2	0	1
hemidesmosome	CC	6	0	1
H zone	CC	1	0	1
microtubule plus-end	CC	19	0	1
microtubule end	CC	26	0	1
gamma-tubulin complex	CC	16	0	1
gamma-tubulin large complex	CC	7	0	1
gamma-tubulin ring complex	CC	7	0	1
P-body	CC	69	0	1
acrosomal vesicle	CC	51	0	1
acrosomal membrane	CC	13	0	1
uropod	CC	11	0	1
cell trailing edge	CC	11	0	1
condensed nuclear chromosome kinetochore	CC	12	0	1
condensed nuclear chromosome, centromeric region	CC	18	0	1
condensed chromosome outer kinetochore	CC	12	0	1
condensed nuclear chromosome outer kinetochore	CC	4	0	1
anaphase-promoting complex	CC	18	0	1
cullin-RING ubiquitin ligase complex	CC	134	0	1
collagen trimer	CC	50	0	1
complement component C1 complex	CC	2	0	1
GARP complex	CC	3	0	1
EARP complex	CC	3	0	1
organellar ribosome	CC	86	0	1
organellar large ribosomal subunit	CC	56	0	1
mitochondrial ribosome	CC	86	0	1
mitochondrial large ribosomal subunit	CC	56	0	1
large ribosomal subunit	CC	115	0	1
ribosomal subunit	CC	184	0	1
oligosaccharyltransferase complex	CC	12	0	1
oligosaccharyltransferase I complex	CC	2	0	1
varicosity	CC	4	0	1
bleb	CC	9	0	1
intrinsic component of external side of plasma membrane	CC	16	0	1
anchored component of external side of plasma membrane	CC	11	0	1
voltage-gated calcium channel complex	CC	14	0	1
L-type voltage-gated calcium channel complex	CC	5	0	1
gap junction	CC	15	0	1
parallel fiber to Purkinje cell synapse	CC	6	0	1
actin cap	CC	4	0	1
polysome	CC	68	0	1
sarcoplasmic reticulum lumen	CC	3	0	1
MHC class I peptide loading complex	CC	4	0	1
organelle membrane contact site	CC	16	0	1
Mitochondria-associated ER Membrane	CC	11	0	1
mitotic spindle	CC	84	0	1
WASH complex	CC	10	0	1
inflammasome complex	CC	12	0	1
IPAF inflammasome complex	CC	1	0	1
NLRP1 inflammasome complex	CC	3	0	1
NLRP3 inflammasome complex	CC	7	0	1
AIM2 inflammasome complex	CC	3	0	1
protease inhibitor complex	CC	4	0	1
peptidase inhibitor complex	CC	4	0	1
ripoptosome	CC	5	0	1
VCP-NPL4-UFD1 AAA ATPase complex	CC	9	0	1
core-binding factor complex	CC	3	0	1
flotillin complex	CC	7	0	1
axon hillock	CC	8	0	1
female pronucleus	CC	7	0	1
male pronucleus	CC	4	0	1
cyclin A2-CDK2 complex	CC	2	0	1
cyclin B1-CDK1 complex	CC	2	0	1
mediator complex	CC	32	0	1
cyclin E1-CDK2 complex	CC	2	0	1
SCF ubiquitin ligase complex	CC	47	0	1
transcription factor TFIIH holo complex	CC	9	0	1
RNA polymerase II, holoenzyme	CC	71	0	1
cyclin-dependent protein kinase activating kinase holoenzyme complex	CC	3	0	1
nuclear cyclin-dependent protein kinase holoenzyme complex	CC	12	0	1
carboxy-terminal domain protein kinase complex	CC	17	0	1
transcription factor TFIIK complex	CC	2	0	1
enzyme activator complex	CC	4	0	1
transcription elongation factor complex	CC	47	0	1
cyclin/CDK positive transcription elongation factor complex	CC	8	0	1
chaperonin-containing T-complex	CC	10	0	1
chaperone complex	CC	17	0	1
alpha-beta T cell receptor complex	CC	5	0	1
lipopolysaccharide receptor complex	CC	4	0	1
glomerular endothelium fenestra	CC	1	0	1
lamellipodium membrane	CC	18	0	1
macrophage migration inhibitory factor receptor complex	CC	2	0	1
platelet dense granule membrane	CC	4	0	1
multivesicular body membrane	CC	9	0	1
multivesicular body, internal vesicle	CC	3	0	1
NOS2-CD74 complex	CC	1	0	1
immunoglobulin complex	CC	6	0	1
B cell receptor complex	CC	4	0	1
Prp19 complex	CC	14	0	1
DNA replication factor A complex	CC	14	0	1
replisome	CC	26	0	1
nuclear replication fork	CC	34	0	1
nuclear replisome	CC	23	0	1
U2-type catalytic step 2 spliceosome	CC	27	0	1
catalytic step 2 spliceosome	CC	81	0	1
septin ring	CC	10	0	1
septin complex	CC	10	0	1
septin cytoskeleton	CC	11	0	1
septin filament array	CC	10	0	1
sperm annulus	CC	4	0	1
Golgi transport complex	CC	12	0	1
X chromosome	CC	8	0	1
Y chromosome	CC	2	0	1
Cajal body	CC	52	0	1
cyclin A1-CDK2 complex	CC	1	0	1
cyclin E2-CDK2 complex	CC	2	0	1
cyclin D2-CDK4 complex	CC	2	0	1
protein kinase 5 complex	CC	3	0	1
PCNA-p21 complex	CC	2	0	1
Cul4A-RING E3 ubiquitin ligase complex	CC	12	0	1
Cul4-RING E3 ubiquitin ligase complex	CC	32	0	1
sperm midpiece	CC	13	0	1
integral component of external side of plasma membrane	CC	1	0	1
CHOP-C/EBP complex	CC	2	0	1
nucleosome	CC	49	0	1
nuclear nucleosome	CC	17	0	1
heterochromatin	CC	55	0	1
condensed chromosome inner kinetochore	CC	3	0	1
nuclear heterochromatin	CC	26	0	1
pericentric heterochromatin	CC	15	0	1
nuclear pericentric heterochromatin	CC	6	0	1
DNA packaging complex	CC	56	0	1
kinetochore microtubule	CC	7	0	1
mitotic spindle midzone	CC	10	0	1
ciliary transition fiber	CC	6	0	1
nucleotide-excision repair complex	CC	13	0	1
XPC complex	CC	3	0	1
nucleotide-excision repair factor 2 complex	CC	3	0	1
spindle pole body	CC	7	0	1
half bridge of spindle pole body	CC	2	0	1
transcription export complex 2	CC	4	0	1
chloride channel complex	CC	20	0	1
follicle-stimulating hormone complex	CC	1	0	1
pituitary gonadotropin complex	CC	1	0	1
NuRD complex	CC	16	0	1
CHD-type complex	CC	16	0	1
nuclear transcriptional repressor complex	CC	25	0	1
Rab-protein geranylgeranyltransferase complex	CC	4	0	1
acetylcholine-gated channel complex	CC	10	0	1
dopaminergic synapse	CC	6	0	1
cholinergic synapse	CC	4	0	1
IkappaB kinase complex	CC	8	0	1
cytoplasmic stress granule	CC	53	0	1
phosphatidylinositol 3-kinase complex	CC	23	0	1
AP-3 adaptor complex	CC	9	0	1
zymogen granule	CC	11	0	1
zymogen granule membrane	CC	8	0	1
autophagosome	CC	75	0	1
methylosome	CC	11	0	1
pICln-Sm protein complex	CC	5	0	1
clathrin complex	CC	7	0	1
presynaptic endocytic zone	CC	5	0	1
presynaptic endocytic zone membrane	CC	4	0	1
postsynaptic endocytic zone	CC	5	0	1
postsynaptic endocytic zone cytoplasmic component	CC	2	0	1
cell cortex region	CC	28	0	1
mitotic spindle microtubule	CC	3	0	1
sperm plasma membrane	CC	3	0	1
intracellular cyclic nucleotide activated cation channel complex	CC	1	0	1
ciliary neurotrophic factor receptor complex	CC	4	0	1
CNTFR-CLCF1 complex	CC	2	0	1
fibrillar collagen trimer	CC	7	0	1
collagen type I trimer	CC	2	0	1
banded collagen fibril	CC	7	0	1
complex of collagen trimers	CC	11	0	1
collagen type III trimer	CC	1	0	1
collagen type IV trimer	CC	3	0	1
network-forming collagen trimer	CC	3	0	1
collagen network	CC	3	0	1
basement membrane collagen trimer	CC	4	0	1
collagen type V trimer	CC	2	0	1
collagen type VI trimer	CC	3	0	1
collagen beaded filament	CC	3	0	1
collagen type VII trimer	CC	1	0	1
anchoring collagen complex	CC	2	0	1
collagen anchoring fibril	CC	1	0	1
collagen type VII anchoring fibril	CC	1	0	1
FACIT collagen trimer	CC	4	0	1
collagen type IX trimer	CC	2	0	1
collagen type XI trimer	CC	1	0	1
collagen type XII trimer	CC	1	0	1
collagen type XIII trimer	CC	1	0	1
transmembrane collagen trimer	CC	1	0	1
collagen type XV trimer	CC	1	0	1
collagen type XVI trimer	CC	1	0	1
mitochondrial respiratory chain complex IV	CC	11	0	1
respiratory chain complex IV	CC	14	0	1
mitochondrial respiratory chain supercomplex	CC	3	0	1
apicolateral plasma membrane	CC	12	0	1
euchromatin	CC	25	0	1
nuclear euchromatin	CC	22	0	1
site of double-strand break	CC	45	0	1
extrinsic component of postsynaptic membrane	CC	4	0	1
extrinsic component of synaptic membrane	CC	6	0	1
cardiac myofibril	CC	3	0	1
CSF1-CSF1R complex	CC	1	0	1
mRNA cleavage and polyadenylation specificity factor complex	CC	16	0	1
mRNA cleavage factor complex	CC	19	0	1
beta-catenin destruction complex	CC	9	0	1
keratin filament	CC	11	0	1
protein kinase CK2 complex	CC	2	0	1
Sin3 complex	CC	13	0	1
Sin3-type complex	CC	16	0	1
cleavage body	CC	2	0	1
presynaptic active zone cytoplasmic component	CC	7	0	1
photoreceptor ribbon synapse	CC	2	0	1
region of cytosol	CC	18	0	1
presynaptic cytosol	CC	10	0	1
zonula adherens	CC	7	0	1
Scrib-APC-beta-catenin complex	CC	2	0	1
beta-catenin-TCF7L2 complex	CC	3	0	1
catenin-TCF7L2 complex	CC	4	0	1
hippocampal mossy fiber to CA3 synapse	CC	15	0	1
cytoophidium	CC	2	0	1
endolysosome lumen	CC	5	0	1
late endosome lumen	CC	3	0	1
multivesicular body lumen	CC	3	0	1
NADPH oxidase complex	CC	8	0	1
cytoplasmic microtubule	CC	43	0	1
ciliary tip	CC	29	0	1
dystrophin-associated glycoprotein complex	CC	13	0	1
dystroglycan complex	CC	4	0	1
contractile ring	CC	10	0	1
glycoprotein complex	CC	13	0	1
postsynaptic cytosol	CC	13	0	1
aminoacyl-tRNA synthetase multienzyme complex	CC	11	0	1
dynactin complex	CC	8	0	1
retromer complex	CC	20	0	1
Cul4B-RING E3 ubiquitin ligase complex	CC	5	0	1
transcription factor AP-1 complex	CC	5	0	1
tRNA-splicing ligase complex	CC	8	0	1
eukaryotic translation initiation factor 3 complex	CC	16	0	1
small ribosomal subunit	CC	72	0	1
cytosolic small ribosomal subunit	CC	44	0	1
perichromatin fibrils	CC	5	0	1
micro-ribonucleoprotein complex	CC	36	0	1
polysomal ribosome	CC	29	0	1
RISC-loading complex	CC	9	0	1
CRD-mediated mRNA stability complex	CC	6	0	1
nuclear stress granule	CC	4	0	1
endoribonuclease complex	CC	28	0	1
endonuclease complex	CC	28	0	1
Ctf18 RFC-like complex	CC	7	0	1
U12-type spliceosomal complex	CC	26	0	1
U2-type post-mRNA release spliceosomal complex	CC	3	0	1
post-mRNA release spliceosomal complex	CC	10	0	1
microvesicle	CC	2	0	1
hemoglobin complex	CC	5	0	1
telomerase holoenzyme complex	CC	17	0	1
small nucleolar ribonucleoprotein complex	CC	21	0	1
box H/ACA snoRNP complex	CC	5	0	1
box H/ACA RNP complex	CC	7	0	1
box H/ACA scaRNP complex	CC	4	0	1
box H/ACA telomerase RNP complex	CC	4	0	1
mitochondrial pyruvate dehydrogenase complex	CC	2	0	1
pyruvate dehydrogenase complex	CC	6	0	1
acrosomal matrix	CC	1	0	1
oxoglutarate dehydrogenase complex	CC	6	0	1
ionotropic glutamate receptor complex	CC	16	0	1
myelin sheath abaxonal region	CC	5	0	1
lateral loop	CC	4	0	1
MPP7-DLG1-LIN7 complex	CC	3	0	1
neurotransmitter receptor complex	CC	16	0	1
AMPA glutamate receptor complex	CC	8	0	1
juxtaparanode region of axon	CC	4	0	1
syntrophin complex	CC	2	0	1
gamma DNA polymerase complex	CC	2	0	1
DNA polymerase complex	CC	13	0	1
dendritic spine head	CC	5	0	1
postsynaptic endocytic zone membrane	CC	1	0	1
guanyl-nucleotide exchange factor complex	CC	9	0	1
intercellular canaliculus	CC	3	0	1
invadopodium	CC	13	0	1
invadopodium membrane	CC	4	0	1
Ada2/Gcn5/Ada3 transcription activator complex	CC	15	0	1
negative cofactor 2 complex	CC	1	0	1
RNA polymerase II transcription repressor complex	CC	3	0	1
desmosome	CC	20	0	1
interstitial matrix	CC	9	0	1
aggresome	CC	34	0	1
extrinsic component of endoplasmic reticulum membrane	CC	4	0	1
Rb-E2F complex	CC	2	0	1
histone methyltransferase complex	CC	76	0	1
MLL1/2 complex	CC	28	0	1
MLL1 complex	CC	28	0	1
intrinsic component of endosome membrane	CC	2	0	1
Weibel-Palade body	CC	5	0	1
centralspindlin complex	CC	3	0	1
rough endoplasmic reticulum lumen	CC	3	0	1
eukaryotic translation elongation factor 1 complex	CC	4	0	1
cytoplasmic side of lysosomal membrane	CC	5	0	1
Shc-EGFR complex	CC	2	0	1
multivesicular body, internal vesicle lumen	CC	1	0	1
eukaryotic translation initiation factor 2 complex	CC	4	0	1
eukaryotic translation initiation factor 2B complex	CC	6	0	1
eukaryotic 48S preinitiation complex	CC	15	0	1
multi-eIF complex	CC	2	0	1
translation initiation ternary complex	CC	1	0	1
translation preinitiation complex	CC	18	0	1
eukaryotic translation initiation factor 4F complex	CC	10	0	1
mRNA cap binding complex	CC	12	0	1
RISC complex	CC	9	0	1
RNAi effector complex	CC	9	0	1
RNA cap binding complex	CC	13	0	1
annulate lamellae	CC	4	0	1
nuclear pore	CC	70	0	1
mitotic spindle pole	CC	21	0	1
nuclear inner membrane	CC	37	0	1
spindle pole centrosome	CC	12	0	1
cortical endoplasmic reticulum	CC	4	0	1
endoplasmic reticulum tubular network	CC	18	0	1
microtubule bundle	CC	5	0	1
phosphopyruvate hydratase complex	CC	3	0	1
spectrin	CC	5	0	1
GAIT complex	CC	4	0	1
NMDA selective glutamate receptor complex	CC	3	0	1
stereocilium tip	CC	9	0	1
nucleotide-excision repair factor 1 complex	CC	2	0	1
transcription factor TFIID complex	CC	31	0	1
ERCC4-ERCC1 complex	CC	3	0	1
transcription factor TFIIH core complex	CC	6	0	1
CAK-ERCC2 complex	CC	1	0	1
nucleotide-excision repair factor 3 complex	CC	1	0	1
transcriptional preinitiation complex	CC	6	0	1
Ire1 complex	CC	1	0	1
AIP1-IRE1 complex	CC	3	0	1
IRE1-TRAF2-ASK1 complex	CC	4	0	1
IRE1-RACK1-PP2A complex	CC	2	0	1
dense fibrillar component	CC	2	0	1
granular component	CC	5	0	1
box C/D snoRNP complex	CC	5	0	1
small-subunit processome	CC	32	0	1
translation release factor complex	CC	3	0	1
intrinsic component of mitochondrial inner membrane	CC	36	0	1
integral component of mitochondrial inner membrane	CC	36	0	1
UDP-N-acetylglucosamine transferase complex	CC	2	0	1
ESC/E(Z) complex	CC	15	0	1
serine-type peptidase complex	CC	2	0	1
peptidase complex	CC	83	0	1
Fanconi anaemia nuclear complex	CC	10	0	1
elastic fiber	CC	3	0	1
phenylalanine-tRNA ligase complex	CC	2	0	1
glycogen granule	CC	5	0	1
microfibril	CC	7	0	1
Fc receptor complex	CC	2	0	1
Fc-epsilon receptor I complex	CC	2	0	1
anchored component of presynaptic membrane	CC	2	0	1
anchored component of synaptic membrane	CC	3	0	1
fibrinogen complex	CC	3	0	1
terminal cisterna	CC	2	0	1
ryanodine receptor complex	CC	1	0	1
Myb complex	CC	2	0	1
anchored component of presynaptic active zone membrane	CC	1	0	1
CAAX-protein geranylgeranyltransferase complex	CC	2	0	1
protein farnesyltransferase complex	CC	2	0	1
TORC1 complex	CC	7	0	1
TORC2 complex	CC	11	0	1
TOR complex	CC	14	0	1
striated muscle dense body	CC	1	0	1
intracellular ferritin complex	CC	2	0	1
autolysosome	CC	8	0	1
ferritin complex	CC	2	0	1
telomere cap complex	CC	11	0	1
nuclear telomere cap complex	CC	11	0	1
Ku70:Ku80 complex	CC	3	0	1
nonhomologous end joining complex	CC	7	0	1
GABA receptor complex	CC	3	0	1
GABA-A receptor complex	CC	3	0	1
BLOC complex	CC	19	0	1
BLOC-1 complex	CC	14	0	1
BORC complex	CC	7	0	1
STAGA complex	CC	12	0	1
transcription factor TFTC complex	CC	14	0	1
SAGA-type complex	CC	26	0	1
glycine cleavage complex	CC	2	0	1
Golgi trans cisterna	CC	7	0	1
growth hormone receptor complex	CC	1	0	1
connexin complex	CC	8	0	1
glutamate-cysteine ligase complex	CC	2	0	1
nuclear pore cytoplasmic filaments	CC	3	0	1
ciliary base	CC	20	0	1
GMP reductase complex	CC	2	0	1
heterotrimeric G-protein complex	CC	21	0	1
GTPase complex	CC	21	0	1
G-protein beta/gamma-subunit complex	CC	1	0	1
cytoplasmic side of endoplasmic reticulum membrane	CC	13	0	1
cytoplasmic side of rough endoplasmic reticulum membrane	CC	5	0	1
granular vesicle	CC	1	0	1
neurosecretory vesicle	CC	1	0	1
Golgi cis cisterna	CC	12	0	1
extrinsic component of Golgi membrane	CC	3	0	1
glycerol-3-phosphate dehydrogenase complex	CC	3	0	1
Grb2-EGFR complex	CC	2	0	1
sperm fibrous sheath	CC	2	0	1
TRAF2-GSTP1 complex	CC	2	0	1
mismatch repair complex	CC	9	0	1
MutSalpha complex	CC	1	0	1
transcription factor TFIIA complex	CC	4	0	1
transcription factor TFIIE complex	CC	2	0	1
transcription factor TFIIF complex	CC	2	0	1
core TFIIH complex portion of holo TFIIH complex	CC	2	0	1
transcription factor TFIIIB complex	CC	4	0	1
RNA polymerase III transcription factor complex	CC	9	0	1
transcription factor TFIIIC complex	CC	5	0	1
guanylate cyclase complex, soluble	CC	1	0	1
transcriptionally active chromatin	CC	19	0	1
male germ cell nucleus	CC	10	0	1
germ cell nucleus	CC	12	0	1
Barr body	CC	5	0	1
ribonuclease P complex	CC	12	0	1
mitochondrial ribonuclease P complex	CC	3	0	1
mitochondrial fatty acid beta-oxidation multienzyme complex	CC	1	0	1
fatty acid beta-oxidation multienzyme complex	CC	1	0	1
hyaluranon cable	CC	2	0	1
haptoglobin-hemoglobin complex	CC	3	0	1
Set1C/COMPASS complex	CC	10	0	1
SCAR complex	CC	7	0	1
MHC class Ib protein complex	CC	1	0	1
nuclear lamina	CC	9	0	1
alphav-beta3 integrin-HMGB1 complex	CC	2	0	1
senescence-associated heterochromatin focus	CC	1	0	1
inactive sex chromosome	CC	1	0	1
BLOC-3 complex	CC	2	0	1
proteasome complex	CC	61	0	1
endopeptidase complex	CC	62	0	1
zona pellucida receptor complex	CC	6	0	1
CatSper complex	CC	2	0	1
meiotic spindle	CC	6	0	1
endoplasmic reticulum chaperone complex	CC	11	0	1
clathrin-sculpted vesicle	CC	5	0	1
clathrin-sculpted gamma-aminobutyric acid transport vesicle	CC	4	0	1
clathrin-sculpted gamma-aminobutyric acid transport vesicle membrane	CC	4	0	1
lumenal side of lysosomal membrane	CC	2	0	1
glycinergic synapse	CC	3	0	1
HSP90-CDC37 chaperone complex	CC	2	0	1
sperm head plasma membrane	CC	1	0	1
ooplasm	CC	1	0	1
mitochondrial crista	CC	6	0	1
checkpoint clamp complex	CC	4	0	1
perisynaptic extracellular matrix	CC	1	0	1
synapse-associated extracellular matrix	CC	1	0	1
perisynaptic space	CC	1	0	1
cytosolic proteasome complex	CC	9	0	1
insulin-like growth factor binding protein complex	CC	4	0	1
alphav-beta3 integrin-IGF-1-IGF1R complex	CC	2	0	1
growth factor complex	CC	4	0	1
insulin-like growth factor ternary complex	CC	3	0	1
insulin-like growth factor binary complex	CC	1	0	1
immunoglobulin complex, circulating	CC	2	0	1
IgA immunoglobulin complex	CC	1	0	1
IgA immunoglobulin complex, circulating	CC	1	0	1
monomeric IgA immunoglobulin complex	CC	1	0	1
polymeric IgA immunoglobulin complex	CC	1	0	1
dimeric IgA immunoglobulin complex	CC	1	0	1
secretory IgA immunoglobulin complex	CC	1	0	1
secretory dimeric IgA immunoglobulin complex	CC	1	0	1
IgM immunoglobulin complex	CC	1	0	1
IgM immunoglobulin complex, circulating	CC	1	0	1
pentameric IgM immunoglobulin complex	CC	1	0	1
MAML1-RBP-Jkappa- ICN1 complex	CC	3	0	1
U2-type precatalytic spliceosome	CC	26	0	1
precatalytic spliceosome	CC	26	0	1
interleukin-6 receptor complex	CC	2	0	1
interleukin-12 complex	CC	1	0	1
interleukin-23 complex	CC	1	0	1
oncostatin-M receptor complex	CC	1	0	1
interleukin-28 receptor complex	CC	2	0	1
interleukin-12 receptor complex	CC	1	0	1
interleukin-23 receptor complex	CC	1	0	1
interleukin-13 receptor complex	CC	1	0	1
central element	CC	2	0	1
chromocenter	CC	10	0	1
CCAAT-binding factor complex	CC	4	0	1
SREBP-SCAP-Insig complex	CC	3	0	1
insulin receptor complex	CC	3	0	1
eukaryotic 43S preinitiation complex	CC	17	0	1
eukaryotic translation initiation factor 3 complex, eIF3e	CC	2	0	1
interleukin-1 receptor complex	CC	2	0	1
integrin alpha6-beta4 complex	CC	1	0	1
integrin alpha1-beta1 complex	CC	2	0	1
integrin alpha2-beta1 complex	CC	3	0	1
integrin alpha3-beta1 complex	CC	2	0	1
integrin alpha4-beta7 complex	CC	2	0	1
alphav-beta3 integrin-vitronectin complex	CC	2	0	1
integrin alpha9-beta1 complex	CC	1	0	1
integrin alphaL-beta2 complex	CC	2	0	1
integrin alphaM-beta2 complex	CC	2	0	1
integrin alphav-beta3 complex	CC	1	0	1
integrin alphav-beta5 complex	CC	2	0	1
integrin alphav-beta6 complex	CC	1	0	1
integrin alphav-beta8 complex	CC	1	0	1
alphav-beta3 integrin-PKCalpha complex	CC	2	0	1
integrin alpha7-beta1 complex	CC	1	0	1
integrin alpha10-beta1 complex	CC	2	0	1
integrin alpha11-beta1 complex	CC	2	0	1
preribosome, large subunit precursor	CC	22	0	1
oligosaccharyltransferase III complex	CC	1	0	1
calcineurin complex	CC	5	0	1
protein serine/threonine phosphatase complex	CC	41	0	1
phosphatase complex	CC	41	0	1
gamma-catenin-TCF7L2 complex	CC	1	0	1
inward rectifier potassium channel complex	CC	2	0	1
inward rectifying potassium channel	CC	3	0	1
extrinsic component of postsynaptic specialization membrane	CC	3	0	1
terminal web	CC	2	0	1
ELL-EAF complex	CC	5	0	1
laminin-10 complex	CC	3	0	1
laminin-11 complex	CC	3	0	1
laminin-1 complex	CC	3	0	1
laminin-2 complex	CC	2	0	1
laminin-8 complex	CC	1	0	1
laminin-3 complex	CC	2	0	1
cytolytic granule	CC	5	0	1
phagolysosome membrane	CC	1	0	1
autophagosome membrane	CC	26	0	1
integral component of vacuolar membrane	CC	4	0	1
intrinsic component of vacuolar membrane	CC	4	0	1
intrinsic component of autophagosome membrane	CC	2	0	1
integral component of autophagosome membrane	CC	2	0	1
lysosomal matrix	CC	1	0	1
integral component of nuclear inner membrane	CC	9	0	1
intrinsic component of nuclear inner membrane	CC	9	0	1
nuclear membrane part	CC	10	0	1
TCR signalosome	CC	1	0	1
PCSK9-LDLR complex	CC	2	0	1
DNA-dependent protein kinase-DNA ligase 4 complex	CC	3	0	1
DNA ligase IV complex	CC	1	0	1
host cell perinuclear region of cytoplasm	CC	1	0	1
lamin filament	CC	4	0	1
Wnt-Frizzled-LRP5/6 complex	CC	2	0	1
phagophore assembly site	CC	28	0	1
female germ cell nucleus	CC	2	0	1
germinal vesicle	CC	2	0	1
nuclear pore nuclear basket	CC	6	0	1
activin responsive factor complex	CC	3	0	1
SMAD protein complex	CC	4	0	1
heteromeric SMAD protein complex	CC	2	0	1
paranode region of axon	CC	8	0	1
mesaxon	CC	1	0	1
ensheathing process	CC	1	0	1
exon-exon junction complex	CC	18	0	1
hinge region between urothelial plaques of apical plasma membrane	CC	1	0	1
Golgi medial cisterna	CC	8	0	1
dentate gyrus mossy fiber	CC	2	0	1
hippocampal mossy fiber	CC	2	0	1
dendritic branch	CC	2	0	1
CA3 pyramidal cell dendrite	CC	1	0	1
primary dendrite	CC	1	0	1
distal dendrite	CC	1	0	1
apical distal dendrite	CC	1	0	1
dendritic filopodium	CC	1	0	1
proximal dendrite	CC	2	0	1
proximal neuron projection	CC	2	0	1
methionine adenosyltransferase complex	CC	2	0	1
internode region of axon	CC	1	0	1
origin recognition complex	CC	8	0	1
nuclear origin of replication recognition complex	CC	8	0	1
MCM complex	CC	9	0	1
alpha DNA polymerase:primase complex	CC	5	0	1
inner acrosomal membrane	CC	2	0	1
tRNA methyltransferase complex	CC	5	0	1
nuclear inclusion body	CC	10	0	1
chiasma	CC	1	0	1
recombination nodule	CC	1	0	1
late recombination nodule	CC	1	0	1
MutLalpha complex	CC	6	0	1
molybdopterin synthase complex	CC	2	0	1
P granule	CC	9	0	1
pole plasm	CC	9	0	1
germ plasm	CC	9	0	1
Mre11 complex	CC	6	0	1
MutSbeta complex	CC	1	0	1
unconventional myosin complex	CC	8	0	1
mitochondrial sorting and assembly machinery complex	CC	5	0	1
outer mitochondrial membrane protein complex	CC	16	0	1
mucus layer	CC	2	0	1
inner mucus layer	CC	1	0	1
outer mucus layer	CC	1	0	1
muscle myosin complex	CC	9	0	1
myosin II complex	CC	14	0	1
actomyosin contractile ring	CC	4	0	1
myosin II filament	CC	3	0	1
stereocilium membrane	CC	2	0	1
insulin-responsive compartment	CC	6	0	1
apical cortex	CC	4	0	1
apical cytoplasm	CC	2	0	1
PTW/PP1 phosphatase complex	CC	7	0	1
nascent polypeptide-associated complex	CC	4	0	1
paraspeckles	CC	6	0	1
nuclear cap binding complex	CC	2	0	1
protein phosphatase type 1 complex	CC	7	0	1
mitochondrial respiratory chain complex I	CC	41	0	1
NADH dehydrogenase complex	CC	41	0	1
respiratory chain complex I	CC	41	0	1
plasma membrane respiratory chain complex I	CC	1	0	1
plasma membrane respiratory chain	CC	2	0	1
exocyst	CC	14	0	1
cytosolic large ribosomal subunit	CC	58	0	1
neurofilament	CC	4	0	1
neurofibrillary tangle	CC	2	0	1
postsynaptic intermediate filament cytoskeleton	CC	1	0	1
cerebellar mossy fiber	CC	2	0	1
FACT complex	CC	2	0	1
U4atac snRNP	CC	2	0	1
U4/U6 x U5 tri-snRNP complex	CC	26	0	1
spliceosomal snRNP complex	CC	59	0	1
spliceosomal tri-snRNP complex	CC	26	0	1
CCR4-NOT complex	CC	16	0	1
CCR4-NOT core complex	CC	5	0	1
Gemini of coiled bodies	CC	10	0	1
integral component of lysosomal membrane	CC	2	0	1
paraferritin complex	CC	1	0	1
histone pre-mRNA 3'end processing complex	CC	6	0	1
lumenal side of Golgi membrane	CC	1	0	1
astral microtubule	CC	5	0	1
aster	CC	5	0	1
cortical microtubule cytoskeleton	CC	3	0	1
microtubule minus-end	CC	8	0	1
cortical microtubule	CC	1	0	1
mitotic spindle astral microtubule	CC	4	0	1
lateral part of cell	CC	2	0	1
lateral cell cortex	CC	2	0	1
cytoplasmic microtubule bundle	CC	1	0	1
nuclear pore outer ring	CC	10	0	1
nuclear exosome (RNase complex)	CC	15	0	1
exosome (RNase complex)	CC	21	0	1
exoribonuclease complex	CC	21	0	1
melanosome membrane	CC	8	0	1
chitosome	CC	8	0	1
pigment granule membrane	CC	8	0	1
outer dense fiber	CC	2	0	1
extrinsic component of mitochondrial inner membrane	CC	12	0	1
external encapsulating structure	CC	2	0	1
egg coat	CC	1	0	1
perivitelline space	CC	1	0	1
procollagen-proline 4-dioxygenase complex	CC	2	0	1
central region of growth cone	CC	4	0	1
intrinsic component of the cytoplasmic side of the plasma membrane	CC	3	0	1
protein C inhibitor-TMPRSS7 complex	CC	1	0	1
protein C inhibitor-TMPRSS11E complex	CC	1	0	1
protein C inhibitor-PLAT complex	CC	1	0	1
protein C inhibitor-PLAU complex	CC	1	0	1
protein C inhibitor-thrombin complex	CC	1	0	1
protein C inhibitor-KLK3 complex	CC	1	0	1
protein C inhibitor-plasma kallikrein complex	CC	1	0	1
serine protease inhibitor complex	CC	2	0	1
protein C inhibitor-coagulation factor V complex	CC	1	0	1
protein C inhibitor-coagulation factor Xa complex	CC	1	0	1
protein C inhibitor-coagulation factor XI complex	CC	1	0	1
DNA replication factor C complex	CC	6	0	1
PCNA complex	CC	1	0	1
DNA polymerase processivity factor complex	CC	1	0	1
ESCRT III complex	CC	11	0	1
ESCRT complex	CC	26	0	1
glutamyl-tRNA(Gln) amidotransferase complex	CC	3	0	1
Pex17p-Pex14p docking complex	CC	2	0	1
peroxisomal importomer complex	CC	2	0	1
prefoldin complex	CC	6	0	1
6-phosphofructokinase complex	CC	3	0	1
cytoplasmic cyclin-dependent protein kinase holoenzyme complex	CC	2	0	1
spot adherens junction	CC	1	0	1
extrinsic component of mitochondrial outer membrane	CC	4	0	1
extrinsic component of presynaptic membrane	CC	2	0	1
extrinsic component of presynaptic active zone membrane	CC	1	0	1
phosphorylase kinase complex	CC	4	0	1
glycosylphosphatidylinositol-N-acetylglucosaminyltransferase (GPI-GnT) complex	CC	7	0	1
phosphatidylinositol 3-kinase complex, class III, type I	CC	3	0	1
phosphatidylinositol 3-kinase complex, class III, type II	CC	3	0	1
phosphatidylinositol 3-kinase complex, class III	CC	6	0	1
phosphatidylinositol 3-kinase complex, class IA	CC	2	0	1
phosphatidylinositol 3-kinase complex, class I	CC	3	0	1
phosphatidylinositol 3-kinase complex, class IB	CC	1	0	1
perinuclear endoplasmic reticulum membrane	CC	1	0	1
viral replication complex	CC	1	0	1
host intracellular organelle	CC	3	0	1
host intracellular membrane-bounded organelle	CC	3	0	1
host cell nucleus	CC	2	0	1
host cell nuclear part	CC	2	0	1
polycystin complex	CC	2	0	1
basal cortex	CC	5	0	1
integral component of cytoplasmic side of endoplasmic reticulum membrane	CC	5	0	1
pyruvate kinase complex	CC	1	0	1
calcium ion-transporting ATPase complex	CC	1	0	1
semaphorin receptor complex	CC	8	0	1
cytoplasmic exosome (RNase complex)	CC	12	0	1
filtration diaphragm	CC	4	0	1
slit diaphragm	CC	4	0	1
delta DNA polymerase complex	CC	4	0	1
epsilon DNA polymerase complex	CC	5	0	1
RNA polymerase II, core complex	CC	16	0	1
RNA polymerase I complex	CC	11	0	1
mitochondrial DNA-directed RNA polymerase complex	CC	1	0	1
protein phosphatase type 2A complex	CC	20	0	1
protein phosphatase 4 complex	CC	3	0	1
nucleotide-activated protein kinase complex	CC	10	0	1
cAMP-dependent protein kinase complex	CC	4	0	1
glucosidase II complex	CC	2	0	1
type III intermediate filament	CC	1	0	1
ribose phosphate diphosphokinase complex	CC	4	0	1
postsynaptic endosome	CC	10	0	1
postsynaptic endosome membrane	CC	3	0	1
extrinsic component of postsynaptic endosome membrane	CC	2	0	1
gamma-secretase complex	CC	6	0	1
proteasome core complex	CC	18	0	1
proteasome core complex, alpha-subunit complex	CC	6	0	1
proteasome core complex, beta-subunit complex	CC	10	0	1
spermatoproteasome complex	CC	4	0	1
proteasome regulatory particle	CC	20	0	1
proteasome regulatory particle, base subcomplex	CC	11	0	1
proteasome accessory complex	CC	24	0	1
nuclear proteasome complex	CC	3	0	1
proteasome storage granule	CC	2	0	1
proteasome regulatory particle, lid subcomplex	CC	7	0	1
proteasome activator complex	CC	3	0	1
growth cone membrane	CC	6	0	1
Cdc73/Paf1 complex	CC	7	0	1
clathrin-sculpted glutamate transport vesicle	CC	2	0	1
clathrin-sculpted acetylcholine transport vesicle	CC	1	0	1
clathrin-sculpted acetylcholine transport vesicle membrane	CC	1	0	1
clathrin-sculpted glutamate transport vesicle membrane	CC	2	0	1
clathrin-sculpted monoamine transport vesicle	CC	3	0	1
clathrin-sculpted monoamine transport vesicle membrane	CC	3	0	1
anchored component of synaptic vesicle membrane	CC	10	0	1
postsynaptic recycling endosome	CC	5	0	1
cytoplasmic side of endosome membrane	CC	4	0	1
cytoplasmic side of early endosome membrane	CC	3	0	1
postsynaptic early endosome	CC	3	0	1
endosome to plasma membrane transport vesicle	CC	2	0	1
Rad17 RFC-like complex	CC	1	0	1
cohesin complex	CC	10	0	1
meiotic cohesin complex	CC	5	0	1
DNA recombinase mediator complex	CC	7	0	1
Rad51B-Rad51C-Rad51D-XRCC2 complex	CC	4	0	1
Rad51C-XRCC3 complex	CC	2	0	1
Holliday junction resolvase complex	CC	4	0	1
manchette	CC	6	0	1
nucleocytoplasmic transport complex	CC	2	0	1
RNA nuclear export complex	CC	2	0	1
cytoplasmic periphery of the nuclear pore complex	CC	1	0	1
NURF complex	CC	6	0	1
ISWI-type complex	CC	9	0	1
CAF-1 complex	CC	3	0	1
MLL3/4 complex	CC	10	0	1
cell tip	CC	4	0	1
NF-kappaB p50/p65 complex	CC	1	0	1
NF-kappaB complex	CC	2	0	1
nBAF complex	CC	11	0	1
Elg1 RFC-like complex	CC	3	0	1
sex chromatin	CC	5	0	1
ribonuclease MRP complex	CC	5	0	1
RNA-directed RNA polymerase complex	CC	3	0	1
TERT-RMRP complex	CC	1	0	1
signal recognition particle, endoplasmic reticulum targeting	CC	7	0	1
signal recognition particle	CC	10	0	1
amyloid-beta complex	CC	1	0	1
signal recognition particle receptor complex	CC	6	0	1
periciliary membrane compartment	CC	2	0	1
eukaryotic 80S initiation complex	CC	1	0	1
translation initiation complex	CC	1	0	1
organellar small ribosomal subunit	CC	28	0	1
mitochondrial small ribosomal subunit	CC	28	0	1
ribonucleoside-diphosphate reductase complex	CC	1	0	1
voltage-gated sodium channel complex	CC	3	0	1
sodium channel complex	CC	6	0	1
host cell mitochondrion	CC	1	0	1
host cell mitochondrial envelope	CC	1	0	1
host cell mitochondrial intermembrane space	CC	1	0	1
interleukin-5 receptor complex	CC	1	0	1
mitochondrial respiratory chain complex II, succinate dehydrogenase complex (ubiquinone)	CC	5	0	1
succinate dehydrogenase complex (ubiquinone)	CC	5	0	1
respiratory chain complex II	CC	5	0	1
plasma membrane respiratory chain complex II	CC	1	0	1
succinate dehydrogenase complex	CC	5	0	1
plasma membrane succinate dehydrogenase complex	CC	1	0	1
fumarate reductase complex	CC	5	0	1
Seh1-associated complex	CC	15	0	1
GATOR2 complex	CC	11	0	1
TRAPP complex	CC	11	0	1
sarcoglycan complex	CC	3	0	1
ER membrane insertion complex	CC	4	0	1
TRC complex	CC	1	0	1
BRISC complex	CC	5	0	1
Ski complex	CC	3	0	1
Cul7-RING ubiquitin ligase complex	CC	5	0	1
serotonergic synapse	CC	1	0	1
CERF complex	CC	1	0	1
SMN complex	CC	9	0	1
SMN-Sm protein complex	CC	15	0	1
synaptobrevin 2-SNAP-25-syntaxin-1a-complexin I complex	CC	4	0	1
snRNA-activating protein complex	CC	2	0	1
microspike	CC	3	0	1
commitment complex	CC	6	0	1
U1 snRNP	CC	21	0	1
U2 snRNP	CC	18	0	1
U5 snRNP	CC	16	0	1
U7 snRNP	CC	6	0	1
U4 snRNP	CC	11	0	1
U2-type prespliceosome	CC	14	0	1
prespliceosome	CC	14	0	1
retromer, tubulation complex	CC	4	0	1
microtubule organizing center attachment site	CC	6	0	1
meiotic nuclear membrane microtubule tethering complex	CC	6	0	1
nuclear membrane protein complex	CC	6	0	1
nuclear membrane microtubule tethering complex	CC	6	0	1
m-AAA complex	CC	2	0	1
cuticular plate	CC	3	0	1
postsynaptic spectrin-associated cytoskeleton	CC	1	0	1
dendritic spine neck	CC	3	0	1
Sec61 translocon complex	CC	5	0	1
translocon complex	CC	5	0	1
FAR/SIN/STRIPAK complex	CC	3	0	1
synaptobrevin 2-SNAP-25-syntaxin-1a-complexin II complex	CC	3	0	1
synaptobrevin 2-SNAP-25-syntaxin-1a complex	CC	4	0	1
storage vacuole	CC	3	0	1
DSIF complex	CC	2	0	1
mitochondrial degradosome	CC	2	0	1
chromatin silencing complex	CC	6	0	1
rDNA heterochromatin	CC	4	0	1
early phagosome	CC	7	0	1
intrinsic component of neuronal dense core vesicle membrane	CC	1	0	1
intrinsic component of dense core granule membrane	CC	1	0	1
neuronal dense core vesicle	CC	2	0	1
neuronal dense core vesicle membrane	CC	1	0	1
integral component of neuronal dense core vesicle membrane	CC	1	0	1
PCAF complex	CC	5	0	1
SAGA complex	CC	13	0	1
SLIK (SAGA-like) complex	CC	3	0	1
pre-snoRNP complex	CC	7	0	1
TAP complex	CC	2	0	1
elongin complex	CC	4	0	1
VCB complex	CC	5	0	1
Cul2-RING ubiquitin ligase complex	CC	13	0	1
Cul5-RING ubiquitin ligase complex	CC	5	0	1
shelterin complex	CC	6	0	1
TRAPPII protein complex	CC	2	0	1
striated muscle thin filament	CC	13	0	1
myofilament	CC	14	0	1
troponin complex	CC	1	0	1
Cul3-RING ubiquitin ligase complex	CC	32	0	1
tumor necrosis factor receptor superfamily complex	CC	3	0	1
DNA topoisomerase complex (ATP-hydrolyzing)	CC	2	0	1
replication fork protection complex	CC	6	0	1
viral integration complex	CC	2	0	1
muscle thin filament tropomyosin	CC	4	0	1
TSC1-TSC2 complex	CC	2	0	1
ESCRT I complex	CC	9	0	1
polar microtubule	CC	3	0	1
HIR complex	CC	1	0	1
U2AF	CC	4	0	1
ubiquitin conjugating enzyme complex	CC	8	0	1
HULC complex	CC	4	0	1
sumoylated E2 ligase complex	CC	1	0	1
UBC13-MMS2 complex	CC	2	0	1
UBC13-UEV1A complex	CC	2	0	1
SUMO activating enzyme complex	CC	3	0	1
UFD1-NPL4 complex	CC	2	0	1
DNA-dependent protein kinase complex	CC	2	0	1
VCP-NSFL1C complex	CC	2	0	1
cytoplasmic side of apical plasma membrane	CC	3	0	1
NELF complex	CC	4	0	1
Dcp1-Dcp2 complex	CC	1	0	1
spindle matrix	CC	1	0	1
H3 histone acetyltransferase complex	CC	7	0	1
MOZ/MORF histone acetyltransferase complex	CC	7	0	1
extrinsic component of vacuolar membrane	CC	4	0	1
extrinsic component of lysosome membrane	CC	1	0	1
phagophore assembly site membrane	CC	15	0	1
BAT3 complex	CC	3	0	1
transcription export complex	CC	12	0	1
U6 snRNP	CC	9	0	1
cytoplasmic side of nuclear pore	CC	1	0	1
ESCRT-0 complex	CC	3	0	1
Swr1 complex	CC	11	0	1
intraciliary transport particle	CC	17	0	1
intraciliary transport particle B	CC	12	0	1
GATOR1 complex	CC	4	0	1
histone locus body	CC	4	0	1
endopeptidase Clp complex	CC	2	0	1
kinocilium	CC	6	0	1
9+2 non-motile cilium	CC	6	0	1
kinociliary basal body	CC	2	0	1
N-terminal protein acetyltransferase complex	CC	9	0	1
NatA complex	CC	4	0	1
EKC/KEOPS complex	CC	5	0	1
PR-DUB complex	CC	3	0	1
nuclear pre-replicative complex	CC	3	0	1
DNA replication preinitiation complex	CC	3	0	1
pre-replicative complex	CC	3	0	1
extrinsic component of omegasome membrane	CC	3	0	1
extrinsic component of phagophore assembly site membrane	CC	2	0	1
extrinsic component of autophagosome membrane	CC	2	0	1
omegasome membrane	CC	4	0	1
Atg1/ULK1 kinase complex	CC	6	0	1
omegasome	CC	5	0	1
Parkin-FBXW7-Cul1 ubiquitin ligase complex	CC	2	0	1
TEAD-2-YAP complex	CC	2	0	1
RSF complex	CC	2	0	1
post-spliceosomal complex	CC	2	0	1
U2-type post-spliceosomal complex	CC	1	0	1
THO complex	CC	6	0	1
THO complex part of transcription export complex	CC	6	0	1
methionyl glutamyl tRNA synthetase complex	CC	1	0	1
90S preribosome	CC	26	0	1
Noc complex	CC	3	0	1
Noc4p-Nop14p complex	CC	2	0	1
R2TP complex	CC	5	0	1
cyclin K-CDK13 complex	CC	2	0	1
Ragulator complex	CC	6	0	1
eukaryotic translation initiation factor 3 complex, eIF3m	CC	7	0	1
mucin granule	CC	1	0	1
mRNA cap methyltransferase complex	CC	2	0	1
GPI-anchor transamidase complex	CC	5	0	1
striated muscle myosin thick filament	CC	2	0	1
succinate-CoA ligase complex	CC	2	0	1
succinate-CoA ligase complex (GDP-forming)	CC	2	0	1
interleukin-18 receptor complex	CC	2	0	1
cyclin K-CDK12 complex	CC	2	0	1
mannosyltransferase complex	CC	4	0	1
dolichol-phosphate-mannose synthase complex	CC	3	0	1
prominosome	CC	2	0	1
amphisome	CC	1	0	1
CBM complex	CC	4	0	1
presynaptic endosome	CC	1	0	1
Pwp2p-containing subcomplex of 90S preribosome	CC	5	0	1
RNA polymerase I transcription factor complex	CC	2	0	1
RNA polymerase transcription factor SL1 complex	CC	2	0	1
RNA polymerase I core factor complex	CC	1	0	1
plasma membrane proton-transporting V-type ATPase complex	CC	2	0	1
nuclear cohesin complex	CC	2	0	1
nuclear meiotic cohesin complex	CC	2	0	1
U4/U6 snRNP	CC	3	0	1
Atg12-Atg5-Atg16 complex	CC	3	0	1
RQC complex	CC	2	0	1
AP-4 adaptor complex	CC	4	0	1
Dsl1/NZR complex	CC	3	0	1
RZZ complex	CC	3	0	1
mitotic checkpoint complex	CC	1	0	1
bub1-bub3 complex	CC	1	0	1
core mediator complex	CC	8	0	1
outer acrosomal membrane	CC	2	0	1
activating signal cointegrator 1 complex	CC	3	0	1
ciliary pocket	CC	2	0	1
ciliary pocket membrane	CC	2	0	1
plus-end kinesin complex	CC	3	0	1
kinesin II complex	CC	2	0	1
CIA complex	CC	5	0	1
CORVET complex	CC	3	0	1
mitochondrial processing peptidase complex	CC	1	0	1
cytoplasmic side of late endosome membrane	CC	2	0	1
palmitoyltransferase complex	CC	10	0	1
serine C-palmitoyltransferase complex	CC	7	0	1
endoplasmic reticulum palmitoyltransferase complex	CC	7	0	1
protein-cysteine S-palmitoyltransferase complex	CC	7	0	1
retromer, cargo-selective complex	CC	4	0	1
tubular endosome	CC	5	0	1
nuclear SCF ubiquitin ligase complex	CC	3	0	1
nuclear pore inner ring	CC	3	0	1
ER membrane protein complex	CC	10	0	1
U6atac snRNP	CC	1	0	1
ASAP complex	CC	4	0	1
cytoskeleton of presynaptic active zone	CC	2	0	1
presynaptic cytoskeleton	CC	2	0	1
signal peptidase complex	CC	5	0	1
mitochondrial outer membrane translocase complex	CC	9	0	1
3M complex	CC	3	0	1
RIC1-RGP1 guanyl-nucleotide exchange factor complex	CC	1	0	1
ASTRA complex	CC	2	0	1
AP-5 adaptor complex	CC	1	0	1
condensin complex	CC	7	0	1
condensin core heterodimer	CC	1	0	1
nuclear condensin complex	CC	2	0	1
PAN complex	CC	2	0	1
actomyosin, actin portion	CC	1	0	1
nuclear pore central transport channel	CC	7	0	1
mitochondrion-derived vesicle	CC	2	0	1
integrin alphaIIb-beta3 complex	CC	1	0	1
stereocilia coupling link	CC	1	0	1
stereocilia ankle link	CC	1	0	1
stereocilia ankle link complex	CC	1	0	1
neuronal ribonucleoprotein granule	CC	2	0	1
Arp2/3 protein complex	CC	10	0	1
growth cone leading edge	CC	1	0	1
peripheral region of growth cone	CC	2	0	1
tubulobulbar complex	CC	1	0	1
podosome core	CC	1	0	1
muscle cell projection	CC	2	0	1
muscle cell projection membrane	CC	2	0	1
extrinsic component of postsynaptic density membrane	CC	2	0	1
Mpp10 complex	CC	3	0	1
G protein-coupled receptor dimeric complex	CC	4	0	1
G protein-coupled receptor complex	CC	5	0	1
adrenomedullin receptor complex	CC	3	0	1
calcitonin family receptor complex	CC	4	0	1
CGRP receptor complex	CC	2	0	1
nucleolar ribonuclease P complex	CC	5	0	1
multimeric ribonuclease P complex	CC	8	0	1
amylin receptor complex 2	CC	1	0	1
amylin receptor complex	CC	3	0	1
amylin receptor complex 1	CC	1	0	1
amylin receptor complex 3	CC	1	0	1
catalytic step 1 spliceosome	CC	4	0	1
GID complex	CC	4	0	1
katanin complex	CC	1	0	1
EGO complex	CC	5	0	1
Gtr1-Gtr2 GTPase complex	CC	4	0	1
Toll-like receptor 2-Toll-like receptor 6 protein complex	CC	1	0	1
uniplex complex	CC	5	0	1
Ndc80 complex	CC	4	0	1
TEAD-1-YAP complex	CC	1	0	1
NSL complex	CC	4	0	1
neuron projection branch point	CC	1	0	1
dendritic spine cytoplasm	CC	1	0	1
zeta DNA polymerase complex	CC	1	0	1
rhabdomere	CC	1	0	1
mitochondrial proton-transporting ATP synthase, stator stalk	CC	1	0	1
proton-transporting ATP synthase, stator stalk	CC	1	0	1
axonal spine	CC	1	0	1
muscle tendon junction	CC	1	0	1
Piccolo NuA4 histone acetyltransferase complex	CC	4	0	1
ribonuclease H2 complex	CC	3	0	1
SPOTS complex	CC	4	0	1
axonemal microtubule	CC	3	0	1
symmetric synapse	CC	4	0	1
axoneme part	CC	9	0	1
phagocytic vesicle lumen	CC	1	0	1
LUBAC complex	CC	4	0	1
leading edge of lamellipodium	CC	2	0	1
Grb2-Sos complex	CC	1	0	1
GTPase activator complex	CC	1	0	1
deuterosome	CC	3	0	1
synaptobrevin 2-SNAP-25-syntaxin-3-complexin complex	CC	2	0	1
smooth endoplasmic reticulum membrane	CC	3	0	1
smooth endoplasmic reticulum part	CC	3	0	1
equatorial microtubule organizing center	CC	5	0	1
gamma-tubulin small complex	CC	4	0	1
mitochondrial endopeptidase Clp complex	CC	1	0	1
climbing fiber	CC	2	0	1
subsarcolemmal mitochondrion	CC	1	0	1
interfibrillar mitochondrion	CC	1	0	1
Dbf4-dependent protein kinase complex	CC	1	0	1
MSL complex	CC	4	0	1
endoplasmic reticulum Sec complex	CC	2	0	1
tRNA-intron endonuclease complex	CC	4	0	1
MICOS complex	CC	8	0	1
TRAMP complex	CC	4	0	1
interchromatin granule	CC	3	0	1
integrin alpha4-beta1 complex	CC	1	0	1
protein complex involved in cell-matrix adhesion	CC	1	0	1
EMILIN complex	CC	1	0	1
KICSTOR complex	CC	3	0	1
Lsm2-8 complex	CC	7	0	1
CHRAC	CC	2	0	1
ACF complex	CC	1	0	1
messenger ribonucleoprotein complex	CC	6	0	1
Sec62/Sec63 complex	CC	1	0	1
cytoplasmic chromosome	CC	1	0	1
mitochondrial chromosome	CC	1	0	1
BLOC-2 complex	CC	3	0	1
MIS12/MIND type complex	CC	4	0	1
nuclear MIS12/MIND complex	CC	3	0	1
ESCRT II complex	CC	3	0	1
TRAPPIII protein complex	CC	2	0	1
Mon1-Ccz1 complex	CC	5	0	1
spine apparatus	CC	1	0	1
spine apparatus membrane	CC	1	0	1
intrinsic component of spine apparatus membrane	CC	1	0	1
integral component of spine apparatus membrane	CC	1	0	1
PeBoW complex	CC	5	0	1
integrator complex	CC	16	0	1
tricellular tight junction	CC	4	0	1
septin collar	CC	1	0	1
inhibitory synapse	CC	6	0	1
cell pole	CC	2	0	1
autosome	CC	1	0	1
RAVE complex	CC	1	0	1
centrosomal corona	CC	1	0	1
neurofilament cytoskeleton	CC	2	0	1
SMC loading complex	CC	2	0	1
Scc2-Scc4 cohesin loading complex	CC	2	0	1
Nem1-Spo7 phosphatase complex	CC	2	0	1
ARC complex	CC	1	0	1
U11/U12 snRNP	CC	1	0	1
RSC-type complex	CC	2	0	1
Elongator holoenzyme complex	CC	5	0	1
autophagosome lumen	CC	1	0	1
Lsm1-7-Pat1 complex	CC	5	0	1
glial cytoplasmic inclusion	CC	1	0	1
classical Lewy body	CC	1	0	1
Lewy neurite	CC	1	0	1
Lewy body corona	CC	1	0	1
endoplasmic reticulum tubular network membrane	CC	5	0	1
t-UTP complex	CC	3	0	1
SMN-Gemin2 complex	CC	1	0	1
axonemal dynein complex	CC	3	0	1
inner dynein arm	CC	1	0	1
Noc1p-Noc2p complex	CC	1	0	1
Noc2p-Noc3p complex	CC	1	0	1
sperm cytoplasmic droplet	CC	1	0	1
perinucleolar chromocenter	CC	2	0	1
mitochondrial intermembrane space protein transporter complex	CC	5	0	1
TIM22 mitochondrial import inner membrane insertion complex	CC	5	0	1
MKS complex	CC	9	0	1
macropinocytic cup	CC	1	0	1
DNA polymerase III complex	CC	1	0	1
U2-type catalytic step 1 spliceosome	CC	3	0	1
CURI complex	CC	3	0	1
UTP-C complex	CC	3	0	1
serine-type endopeptidase complex	CC	1	0	1
microprocessor complex	CC	2	0	1
ribonuclease III complex	CC	2	0	1
PAM complex, Tim23 associated import motor	CC	5	0	1
eRF1 methyltransferase complex	CC	1	0	1
host cell PML body	CC	1	0	1
apolipoprotein B mRNA editing enzyme complex	CC	3	0	1
nucleus-vacuole junction	CC	1	0	1
interphotoreceptor matrix	CC	1	0	1
postsynaptic recycling endosome membrane	CC	1	0	1
intrinsic component of postsynaptic endosome membrane	CC	1	0	1
intrinsic component of postsynaptic recycling endosome membrane	CC	1	0	1
anchored component of postsynaptic membrane	CC	1	0	1
anchored component of postsynaptic specialization membrane	CC	1	0	1
anchored component of postsynaptic density membrane	CC	1	0	1
anchored component of postsynaptic recycling endosome membrane	CC	1	0	1
anchored component of postsynaptic endosome membrane	CC	1	0	1
NatB complex	CC	2	0	1
nucleolus organizer region	CC	1	0	1
nucleolar chromatin	CC	1	0	1
nuclear telomeric heterochromatin	CC	1	0	1
telomeric heterochromatin	CC	2	0	1
tRNA (m1A) methyltransferase complex	CC	3	0	1
Golgi cis cisterna membrane	CC	1	0	1
RES complex	CC	2	0	1
GINS complex	CC	1	0	1
sperm connecting piece	CC	1	0	1
axonemal central apparatus	CC	2	0	1
axonemal central pair projection	CC	1	0	1
Smc5-Smc6 complex	CC	5	0	1
SUMO ligase complex	CC	5	0	1
Rix1 complex	CC	2	0	1
HAUS complex	CC	5	0	1
interphase microtubule organizing center	CC	3	0	1
pi-body	CC	2	0	1
PET complex	CC	2	0	1
Cdc48p-Npl4p-Vms1p AAA ATPase complex	CC	1	0	1
host cell membrane	CC	1	0	1
growing cell tip	CC	1	0	1
other organism cell membrane	CC	1	0	1
host cell synapse	CC	1	0	1
host cell presynaptic membrane	CC	1	0	1
other organism membrane	CC	1	0	1
other organism presynaptic membrane	CC	1	0	1
PAS complex	CC	1	0	1
nuclear pore transmembrane ring	CC	1	0	1
postsynaptic specialization of symmetric synapse	CC	1	0	1
intraciliary transport particle A	CC	4	0	1
Derlin-1-VIMP complex	CC	2	0	1
chromosome, centromeric core domain	CC	1	0	1
junctional sarcoplasmic reticulum membrane	CC	2	0	1
junctional membrane complex	CC	2	0	1
postsynaptic early endosome membrane	CC	1	0	1
extrinsic component of postsynaptic early endosome membrane	CC	1	0	1
3-methylcrotonyl-CoA carboxylase complex, mitochondrial	CC	1	0	1
methylcrotonoyl-CoA carboxylase complex	CC	1	0	1
DUBm complex	CC	2	0	1
pseudopodium membrane	CC	1	0	1
nuclear RNA-directed RNA polymerase complex	CC	2	0	1
calcium- and calmodulin-dependent protein kinase complex	CC	1	0	1
symmetric, GABA-ergic, inhibitory synapse	CC	2	0	1
asymmetric, glutamatergic, excitatory synapse	CC	1	0	1
nuclear RNA export factor complex	CC	1	0	1
cone cell pedicle	CC	1	0	1
DBIRD complex	CC	2	0	1
NatC complex	CC	3	0	1
