## Supplementary material for "Treatment with commonly used antiretroviral drugs induces a type I/III interferon signature in the gut in the absence of HIV infection": Results of analyses: overrepresentation_analysis.xlsx (part 3 of 3)

### Sheet: ACTU-3500_TDFFTC_Duodenum_down (continued)
Term	Ont	N	DE	P.DE
NuA3 histone acetyltransferase complex	CC	1	0	1
NuA3a histone acetyltransferase complex	CC	1	0	1
NuA3b histone acetyltransferase complex	CC	1	0	1
hippocampal mossy fiber expansion	CC	1	0	1
Slx1-Slx4 complex	CC	3	0	1
subapical complex	CC	1	0	1
dehydrodolichyl diphosphate synthase complex	CC	2	0	1
condensed nuclear chromosome inner kinetochore	CC	1	0	1
CST complex	CC	3	0	1
RecQ helicase-Topo III complex	CC	1	0	1
cell wall	CC	1	0	1
intrinsic component of omegasome membrane	CC	1	0	1
integral component of omegasome membrane	CC	1	0	1
outer dynein arm	CC	2	0	1
mitochondrial inner membrane peptidase complex	CC	1	0	1
MCM8-MCM9 complex	CC	1	0	1
radial spoke	CC	2	0	1
radial spoke stalk	CC	1	0	1
cytosolic tRNA wobble base thiouridylase complex	CC	1	0	1
DRM complex	CC	1	0	1
mitochondrial oxoglutarate dehydrogenase complex	CC	1	0	1
rod spherule	CC	1	0	1
nuclear microtubule	CC	1	0	1
Swi5-Sfr1 complex	CC	2	0	1
Shu complex	CC	1	0	1
mitochondrial crista junction	CC	1	0	1
TRAPPI protein complex	CC	1	0	1
myosin V complex	CC	1	0	1
piP-body	CC	1	0	1
mitotic cohesin complex	CC	1	0	1
parallel fiber	CC	1	0	1
axonemal outer doublet	CC	1	0	1
A axonemal microtubule	CC	1	0	1
intrinsic component of nuclear outer membrane	CC	1	0	1
integral component of nuclear outer membrane	CC	1	0	1
G protein-coupled receptor heterodimeric complex	CC	1	0	1
FANCM-MHF complex	CC	2	0	1
fungal-type vacuole	CC	1	0	1
fungal-type vacuole membrane	CC	1	0	1
ciliary inversin compartment	CC	1	0	1
cell trailing edge membrane	CC	1	0	1
uropod membrane	CC	1	0	1
gamma-tubulin small complex, spindle pole body	CC	1	0	1
mitotic spindle pole body	CC	1	0	1
gamma-tubulin small complex, mitotic spindle pole body	CC	1	0	1
chemokine binding	MF	22	0	1
C-X-C chemokine binding	MF	5	0	1
interleukin-8 binding	MF	2	0	1
interleukin-1 binding	MF	7	0	1
tumor necrosis factor binding	MF	3	0	1
calcium-dependent protein binding	MF	42	0	1
arylamine N-acetyltransferase activity	MF	2	0	1
N-acetyltransferase activity	MF	73	0	1
acetyltransferase activity	MF	90	0	1
triglyceride lipase activity	MF	11	0	1
deacetylase activity	MF	49	0	1
unfolded protein binding	MF	102	0	1
tRNA binding	MF	50	0	1
aminoacyl-tRNA editing activity	MF	10	0	1
Ser-tRNA(Ala) hydrolase activity	MF	2	0	1
aminoacyl-tRNA ligase activity	MF	40	0	1
alanine-tRNA ligase activity	MF	3	0	1
ligase activity, forming carbon-oxygen bonds	MF	40	0	1
translation regulator activity	MF	42	0	1
catalytic activity, acting on RNA	MF	305	0	1
catalytic activity, acting on a tRNA	MF	109	0	1
4-aminobutyrate transaminase activity	MF	1	0	1
transaminase activity	MF	15	0	1
transferase activity, transferring nitrogenous groups	MF	17	0	1
pyridoxal phosphate binding	MF	41	0	1
succinate-semialdehyde dehydrogenase binding	MF	1	0	1
4-aminobutyrate:2-oxoglutarate transaminase activity	MF	1	0	1
(S)-3-amino-2-methylpropionate transaminase activity	MF	1	0	1
iron-sulfur cluster binding	MF	58	0	1
metal cluster binding	MF	58	0	1
vitamin B6 binding	MF	41	0	1
SNARE binding	MF	77	0	1
phospholipid-translocating ATPase activity	MF	16	0	1
phospholipid transporter activity	MF	50	0	1
phosphatidylcholine transporter activity	MF	8	0	1
sterol transporter activity	MF	27	0	1
primary active transmembrane transporter activity	MF	91	0	1
P-P-bond-hydrolysis-driven transmembrane transporter activity	MF	91	0	1
cholesterol binding	MF	37	0	1
cholesterol transporter activity	MF	14	0	1
syntaxin binding	MF	51	0	1
apolipoprotein receptor activity	MF	3	0	1
sterol binding	MF	43	0	1
apolipoprotein binding	MF	8	0	1
apolipoprotein A-I binding	MF	3	0	1
apolipoprotein A-I receptor activity	MF	2	0	1
ATPase activity, coupled	MF	274	0	1
ATPase activity, coupled to transmembrane movement of substances	MF	86	0	1
ATPase activity, coupled to movement of substances	MF	97	0	1
ATPase binding	MF	61	0	1
phosphatidylcholine-translocating ATPase activity	MF	3	0	1
phosphatidylserine-translocating ATPase activity	MF	2	0	1
translation factor activity, RNA binding	MF	80	0	1
eye pigment precursor transporter activity	MF	1	0	1
phosphatidylethanolamine-translocating ATPase activity	MF	2	0	1
phosphatidylethanolamine transporter activity	MF	3	0	1
phosphotyrosine residue binding	MF	36	0	1
nicotinate-nucleotide adenylyltransferase activity	MF	4	0	1
non-membrane spanning protein tyrosine kinase activity	MF	38	0	1
protein kinase C binding	MF	41	0	1
protein C-terminus binding	MF	152	0	1
nucleotidyltransferase activity	MF	109	0	1
neuropilin binding	MF	17	0	1
SH2 domain binding	MF	30	0	1
protein phosphorylated amino acid binding	MF	45	0	1
ephrin receptor binding	MF	20	0	1
mitogen-activated protein kinase binding	MF	24	0	1
phosphoprotein binding	MF	72	0	1
adenylyltransferase activity	MF	23	0	1
copper ion binding	MF	37	0	1
quinone binding	MF	15	0	1
diamine oxidase activity	MF	1	0	1
histamine oxidase activity	MF	1	0	1
methylputrescine oxidase activity	MF	1	0	1
propane-1,3-diamine oxidase activity	MF	1	0	1
Ras guanyl-nucleotide exchange factor activity	MF	171	0	1
Rho guanyl-nucleotide exchange factor activity	MF	59	0	1
Rho GTPase binding	MF	141	0	1
acetyl-CoA C-acyltransferase activity	MF	6	0	1
acyl-CoA oxidase activity	MF	4	0	1
CoA-transferase activity	MF	4	0	1
acetate CoA-transferase activity	MF	1	0	1
palmitoyl-CoA oxidase activity	MF	2	0	1
C-acyltransferase activity	MF	14	0	1
oxidoreductase activity, acting on the CH-CH group of donors	MF	50	0	1
oxidoreductase activity, acting on the CH-CH group of donors, oxygen as acceptor	MF	7	0	1
acetyl-CoA carboxylase activity	MF	2	0	1
biotin carboxylase activity	MF	3	0	1
CoA carboxylase activity	MF	5	0	1
ligase activity, forming carbon-carbon bonds	MF	7	0	1
biotin binding	MF	5	0	1
monocarboxylic acid binding	MF	51	0	1
acyl-CoA dehydrogenase activity	MF	11	0	1
medium-chain-acyl-CoA dehydrogenase activity	MF	3	0	1
butyryl-CoA dehydrogenase activity	MF	1	0	1
oxidoreductase activity, acting on the CH-CH group of donors, with a flavin as acceptor	MF	1	0	1
fatty-acyl-CoA binding	MF	18	0	1
long-chain-acyl-CoA dehydrogenase activity	MF	4	0	1
very-long-chain-acyl-CoA dehydrogenase activity	MF	4	0	1
fatty acid derivative binding	MF	24	0	1
acetyl-CoA C-acetyltransferase activity	MF	4	0	1
C-acetyltransferase activity	MF	5	0	1
sodium channel activity	MF	16	0	1
ligand-gated sodium channel activity	MF	6	0	1
acid-sensing ion channel activity	MF	2	0	1
acetylcholinesterase activity	MF	2	0	1
cholinesterase activity	MF	3	0	1
neurotransmitter binding	MF	27	0	1
acetylcholine binding	MF	11	0	1
laminin binding	MF	22	0	1
protein self-association	MF	44	0	1
extracellular matrix binding	MF	41	0	1
ammonium ion binding	MF	38	0	1
ATP citrate synthase activity	MF	1	0	1
transferase activity, transferring acyl groups, acyl groups converted into alkyl on transfer	MF	5	0	1
aconitate hydratase activity	MF	3	0	1
carbon-oxygen lyase activity	MF	57	0	1
hydro-lyase activity	MF	43	0	1
iron-responsive element binding	MF	2	0	1
3 iron, 4 sulfur cluster binding	MF	3	0	1
4 iron, 4 sulfur cluster binding	MF	39	0	1
fatty acid binding	MF	27	0	1
protein N-terminus binding	MF	88	0	1
FAD binding	MF	24	0	1
acid phosphatase activity	MF	6	0	1
non-membrane spanning protein tyrosine phosphatase activity	MF	8	0	1
ferrous iron binding	MF	17	0	1
ferric iron binding	MF	3	0	1
RNA polymerase II distal enhancer sequence-specific DNA binding	MF	77	0	1
enhancer sequence-specific DNA binding	MF	90	0	1
structural constituent of cytoskeleton	MF	63	0	1
kinesin binding	MF	28	0	1
Tat protein binding	MF	9	0	1
nucleosome binding	MF	60	0	1
nucleosomal DNA binding	MF	35	0	1
enhancer binding	MF	104	0	1
nitric-oxide synthase binding	MF	10	0	1
structural constituent of synapse	MF	7	0	1
structural constituent of postsynaptic actin cytoskeleton	MF	1	0	1
structural constituent of postsynapse	MF	5	0	1
profilin binding	MF	9	0	1
nuclear receptor transcription coactivator activity	MF	56	0	1
retinoic acid receptor binding	MF	19	0	1
double-stranded RNA binding	MF	68	0	1
vinculin binding	MF	10	0	1
transmembrane receptor protein serine/threonine kinase activity	MF	11	0	1
transforming growth factor beta-activated receptor activity	MF	10	0	1
transforming growth factor beta receptor activity, type I	MF	4	0	1
activin receptor activity, type I	MF	3	0	1
activin-activated receptor activity	MF	6	0	1
peptide hormone binding	MF	26	0	1
transmembrane receptor protein kinase activity	MF	52	0	1
BMP receptor activity	MF	6	0	1
inhibin binding	MF	2	0	1
transforming growth factor beta receptor activity, type II	MF	4	0	1
coreceptor activity	MF	28	0	1
activin receptor activity, type II	MF	2	0	1
aminoacylase activity	MF	5	0	1
acylphosphatase activity	MF	2	0	1
adenosine deaminase activity	MF	7	0	1
double-stranded RNA adenosine deaminase activity	MF	3	0	1
tRNA-specific adenosine deaminase activity	MF	3	0	1
adenylate cyclase activity	MF	6	0	1
cyclase activity	MF	14	0	1
phosphorus-oxygen lyase activity	MF	14	0	1
spectrin binding	MF	16	0	1
protein heterodimerization activity	MF	322	0	1
alcohol dehydrogenase (NAD) activity	MF	8	0	1
alcohol dehydrogenase activity, zinc-dependent	MF	5	0	1
retinol dehydrogenase activity	MF	12	0	1
NADPH:quinone reductase activity	MF	4	0	1
aldehyde dehydrogenase [NAD(P)+] activity	MF	5	0	1
all-trans retinal binding	MF	2	0	1
oxidoreductase activity, acting on the aldehyde or oxo group of donors, NAD or NADP as acceptor	MF	30	0	1
oxidoreductase activity, acting on NAD(P)H, quinone or similar compound as acceptor	MF	47	0	1
oxidoreductase activity, acting on the aldehyde or oxo group of donors	MF	35	0	1
retinal binding	MF	9	0	1
benzaldehyde dehydrogenase activity	MF	1	0	1
ethanol binding	MF	2	0	1
aldehyde dehydrogenase (NAD) activity	MF	12	0	1
formaldehyde dehydrogenase activity	MF	1	0	1
S-(hydroxymethyl)glutathione dehydrogenase activity	MF	1	0	1
adenosine kinase activity	MF	1	0	1
nucleobase-containing compound kinase activity	MF	34	0	1
nucleoside kinase activity	MF	11	0	1
adrenomedullin receptor binding	MF	1	0	1
G protein-coupled adenosine receptor activity	MF	4	0	1
G protein-coupled receptor activity	MF	190	0	1
neurotransmitter receptor activity	MF	29	0	1
heat shock protein binding	MF	93	0	1
G-protein beta/gamma-subunit complex binding	MF	14	0	1
heterotrimeric G-protein binding	MF	3	0	1
purinergic receptor activity	MF	14	0	1
neurotransmitter receptor activity involved in regulation of presynaptic cytosolic calcium ion concentration	MF	1	0	1
type 5 metabotropic glutamate receptor binding	MF	3	0	1
glutamate receptor binding	MF	29	0	1
G protein-coupled glutamate receptor binding	MF	7	0	1
actinin binding	MF	19	0	1
alpha-actinin binding	MF	13	0	1
ADP-ribosylarginine hydrolase activity	MF	2	0	1
hydrolase activity, hydrolyzing N-glycosyl compounds	MF	21	0	1
potassium ion binding	MF	7	0	1
alkali metal ion binding	MF	12	0	1
NAD+ ADP-ribosyltransferase activity	MF	16	0	1
transferase activity, transferring pentosyl groups	MF	35	0	1
estrogen receptor binding	MF	33	0	1
histone deacetylase binding	MF	94	0	1
R-SMAD binding	MF	21	0	1
protein ADP-ribosylase activity	MF	3	0	1
adrenergic receptor activity	MF	6	0	1
alpha-adrenergic receptor activity	MF	3	0	1
alpha1-adrenergic receptor activity	MF	1	0	1
G protein-coupled amine receptor activity	MF	18	0	1
alpha2-adrenergic receptor activity	MF	2	0	1
adrenergic receptor binding	MF	14	0	1
alpha-1B adrenergic receptor binding	MF	3	0	1
alpha-2C adrenergic receptor binding	MF	1	0	1
thioesterase binding	MF	11	0	1
epinephrine binding	MF	5	0	1
norepinephrine binding	MF	3	0	1
catecholamine binding	MF	7	0	1
beta-adrenergic receptor activity	MF	1	0	1
beta2-adrenergic receptor activity	MF	1	0	1
adenylate cyclase binding	MF	8	0	1
potassium channel regulator activity	MF	33	0	1
G protein-coupled receptor kinase activity	MF	3	0	1
alpha-2A adrenergic receptor binding	MF	2	0	1
endothelial differentiation G protein-coupled receptor binding	MF	2	0	1
Edg-2 lysophosphatidic acid receptor binding	MF	2	0	1
beta-adrenergic receptor kinase activity	MF	3	0	1
N6-(1,2-dicarboxyethyl)AMP AMP-lyase (fumarate-forming) activity	MF	1	0	1
carbon-nitrogen lyase activity	MF	9	0	1
amidine-lyase activity	MF	5	0	1
(S)-2-(5-amino-1-(5-phospho-D-ribosyl)imidazole-4-carboxamido)succinate AMP-lyase (fumarate-forming) activity	MF	1	0	1
adenylosuccinate synthase activity	MF	2	0	1
phosphate ion binding	MF	10	0	1
clathrin binding	MF	40	0	1
clathrin adaptor activity	MF	9	0	1
low-density lipoprotein particle receptor binding	MF	15	0	1
lipoprotein particle receptor binding	MF	19	0	1
endocytic adaptor activity	MF	9	0	1
disordered domain specific binding	MF	27	0	1
signal sequence binding	MF	34	0	1
GTP-dependent protein binding	MF	17	0	1
transcription corepressor activity	MF	179	0	1
N4-(beta-N-acetylglucosaminyl)-L-asparaginase activity	MF	1	0	1
glycogen debranching enzyme activity	MF	1	0	1
4-alpha-glucanotransferase activity	MF	1	0	1
amylo-alpha-1,6-glucosidase activity	MF	1	0	1
polyubiquitin modification-dependent protein binding	MF	38	0	1
alpha-glucosidase activity	MF	5	0	1
beta-maltose 4-alpha-glucanotransferase activity	MF	1	0	1
modification-dependent protein binding	MF	118	0	1
Notch binding	MF	16	0	1
angiotensin receptor binding	MF	8	0	1
type 1 angiotensin receptor binding	MF	7	0	1
type 2 angiotensin receptor binding	MF	1	0	1
serine-pyruvate transaminase activity	MF	1	0	1
alanine-glyoxylate transaminase activity	MF	1	0	1
adenosylhomocysteinase activity	MF	1	0	1
hydrolase activity, acting on ether bonds	MF	8	0	1
trialkylsulfonium hydrolase activity	MF	1	0	1
RNA polymerase II basal transcription factor binding	MF	17	0	1
TFIID-class transcription factor complex binding	MF	10	0	1
basal transcription machinery binding	MF	46	0	1
basal RNA polymerase II transcription machinery binding	MF	46	0	1
transcription cofactor binding	MF	31	0	1
transcription coactivator binding	MF	15	0	1
aryl hydrocarbon receptor activity	MF	2	0	1
TBP-class protein binding	MF	21	0	1
Hsp90 protein binding	MF	28	0	1
E-box binding	MF	32	0	1
adenylate kinase activity	MF	4	0	1
nucleoside diphosphate kinase activity	MF	11	0	1
phosphotransferase activity, phosphate group as acceptor	MF	26	0	1
nucleoside monophosphate kinase activity	MF	13	0	1
nucleoside triphosphate adenylate kinase activity	MF	2	0	1
phosphatidylinositol-3,4,5-trisphosphate binding	MF	31	0	1
nitric-oxide synthase regulator activity	MF	8	0	1
GTPase activating protein binding	MF	12	0	1
phosphatidylinositol-3,4-bisphosphate binding	MF	21	0	1
protein phosphatase 2A binding	MF	25	0	1
14-3-3 protein binding	MF	25	0	1
porphobilinogen synthase activity	MF	1	0	1
proteasome core complex binding	MF	1	0	1
5-aminolevulinate synthase activity	MF	2	0	1
succinyltransferase activity	MF	3	0	1
N-succinyltransferase activity	MF	2	0	1
glycine binding	MF	6	0	1
oxygen binding	MF	16	0	1
chaperone binding	MF	77	0	1
adenine nucleotide transmembrane transporter activity	MF	13	0	1
long-chain fatty acid transporter activity	MF	9	0	1
purine ribonucleotide transmembrane transporter activity	MF	13	0	1
nucleotide transmembrane transporter activity	MF	15	0	1
purine nucleotide transmembrane transporter activity	MF	13	0	1
organophosphate ester transmembrane transporter activity	MF	21	0	1
fatty-acyl-CoA transmembrane transporter activity	MF	1	0	1
nucleobase-containing compound transmembrane transporter activity	MF	33	0	1
ADP binding	MF	30	0	1
adenosine 3',5'-bisphosphate transmembrane transporter activity	MF	4	0	1
sulfur compound transmembrane transporter activity	MF	24	0	1
retinal dehydrogenase activity	MF	7	0	1
benzaldehyde dehydrogenase (NAD+) activity	MF	2	0	1
glyceraldehyde-3-phosphate dehydrogenase (NAD+) (non-phosphorylating) activity	MF	5	0	1
3-chloroallyl aldehyde dehydrogenase activity	MF	5	0	1
thyroid hormone binding	MF	6	0	1
NAD+ binding	MF	12	0	1
aminobutyraldehyde dehydrogenase activity	MF	1	0	1
1-pyrroline dehydrogenase activity	MF	1	0	1
4-trimethylammoniobutyraldehyde dehydrogenase activity	MF	1	0	1
oxidoreductase activity, acting on the CH-OH group of donors, oxygen as acceptor	MF	2	0	1
long-chain-alcohol oxidase activity	MF	1	0	1
long-chain-aldehyde dehydrogenase activity	MF	1	0	1
medium-chain-aldehyde dehydrogenase activity	MF	1	0	1
fructose-bisphosphate aldolase activity	MF	3	0	1
aldehyde-lyase activity	MF	9	0	1
fructose-1-phosphate aldolase activity	MF	1	0	1
glyceraldehyde oxidoreductase activity	MF	1	0	1
NF-kappaB-inducing kinase activity	MF	6	0	1
transmembrane receptor protein tyrosine kinase activity	MF	41	0	1
arachidonate 5-lipoxygenase activity	MF	1	0	1
oxidoreductase activity, acting on single donors with incorporation of molecular oxygen	MF	18	0	1
oxidoreductase activity, acting on single donors with incorporation of molecular oxygen, incorporation of two atoms of oxygen	MF	18	0	1
glutathione transferase activity	MF	21	0	1
leukotriene-C4 synthase activity	MF	3	0	1
peroxidase activity	MF	35	0	1
glutathione peroxidase activity	MF	18	0	1
oxidoreductase activity, acting on peroxide as acceptor	MF	39	0	1
transferase activity, transferring alkyl or aryl (other than methyl) groups	MF	51	0	1
carbon-sulfur lyase activity	MF	10	0	1
long-chain fatty acid binding	MF	11	0	1
icosanoid binding	MF	6	0	1
icosatetraenoic acid binding	MF	5	0	1
arachidonic acid binding	MF	5	0	1
linoleate 13S-lipoxygenase activity	MF	1	0	1
arachidonate 8(S)-lipoxygenase activity	MF	1	0	1
arachidonate 15-lipoxygenase activity	MF	2	0	1
alkaline phosphatase activity	MF	3	0	1
adenosylmethionine decarboxylase activity	MF	1	0	1
polyamine binding	MF	3	0	1
putrescine binding	MF	1	0	1
ubiquitin-ubiquitin ligase activity	MF	12	0	1
ubiquitin protein ligase activity	MF	153	0	1
ubiquitin-like protein ligase activity	MF	157	0	1
BAT3 complex binding	MF	4	0	1
ubiquitin-specific protease binding	MF	14	0	1
AMP deaminase activity	MF	1	0	1
myosin heavy chain binding	MF	10	0	1
adenosine-phosphate deaminase activity	MF	1	0	1
tau protein binding	MF	15	0	1
RNA polymerase binding	MF	51	0	1
aminomethyltransferase activity	MF	2	0	1
methyltransferase activity	MF	177	0	1
transferase activity, transferring one-carbon groups	MF	188	0	1
alpha-amylase activity	MF	4	0	1
amylase activity	MF	5	0	1
alpha-amylase activity (releasing maltohexaose)	MF	4	0	1
chloride ion binding	MF	10	0	1
endonuclease activity	MF	92	0	1
ribonuclease activity	MF	90	0	1
rRNA binding	MF	61	0	1
virus receptor activity	MF	54	0	1
aminopeptidase activity	MF	40	0	1
metalloaminopeptidase activity	MF	18	0	1
hijacked molecular function	MF	54	0	1
purine nucleobase transmembrane transporter activity	MF	4	0	1
ATP transmembrane transporter activity	MF	8	0	1
ATP:ADP antiporter activity	MF	3	0	1
adenine transmembrane transporter activity	MF	3	0	1
ADP transmembrane transporter activity	MF	5	0	1
anion:anion antiporter activity	MF	18	0	1
single-stranded RNA binding	MF	83	0	1
phospholipase inhibitor activity	MF	8	0	1
DNA-dependent ATPase activity	MF	75	0	1
phospholipase A2 inhibitor activity	MF	4	0	1
double-stranded DNA-dependent ATPase activity	MF	1	0	1
lipase inhibitor activity	MF	12	0	1
annealing activity	MF	11	0	1
DNA/DNA annealing activity	MF	1	0	1
phosphatidylserine binding	MF	39	0	1
voltage-gated calcium channel activity	MF	19	0	1
S100 protein binding	MF	11	0	1
bone sialoprotein binding	MF	2	0	1
virion binding	MF	7	0	1
voltage-gated calcium channel activity involved in regulation of cytosolic calcium levels	MF	4	0	1
chondroitin sulfate binding	MF	7	0	1
NF-kappaB binding	MF	25	0	1
calcium-transporting ATPase activity	MF	7	0	1
ATPase activity, coupled to transmembrane movement of ions, phosphorylative mechanism	MF	20	0	1
cation-transporting ATPase activity	MF	49	0	1
active ion transmembrane transporter activity	MF	50	0	1
ATPase coupled ion transmembrane transporter activity	MF	50	0	1
phosphatidylethanolamine binding	MF	9	0	1
acyloxyacyl hydrolase activity	MF	1	0	1
cysteine-type endopeptidase activator activity involved in apoptotic process	MF	13	0	1
peptidase activator activity	MF	32	0	1
peptidase activator activity involved in apoptotic process	MF	16	0	1
cysteine-type endopeptidase regulator activity involved in apoptotic process	MF	31	0	1
bis(5'-nucleosyl)-tetraphosphatase (asymmetrical) activity	MF	2	0	1
bis(5'-nucleosyl)-tetraphosphatase activity	MF	2	0	1
bis(5'-nucleosyl)-tetraphosphatase (symmetrical) activity	MF	1	0	1
histone binding	MF	157	0	1
omega peptidase activity	MF	12	0	1
damaged DNA binding	MF	59	0	1
double-stranded telomeric DNA binding	MF	9	0	1
DNA-(apurinic or apyrimidinic site) endonuclease activity	MF	11	0	1
endodeoxyribonuclease activity	MF	31	0	1
endoribonuclease activity	MF	48	0	1
RNA-DNA hybrid ribonuclease activity	MF	6	0	1
exodeoxyribonuclease activity	MF	19	0	1
deoxyribonuclease activity	MF	45	0	1
uracil DNA N-glycosylase activity	MF	4	0	1
3'-5'-exodeoxyribonuclease activity	MF	10	0	1
double-stranded DNA exodeoxyribonuclease activity	MF	4	0	1
double-stranded DNA 3'-5' exodeoxyribonuclease activity	MF	2	0	1
3'-5' exonuclease activity	MF	46	0	1
exonuclease activity, active with either ribo- or deoxyribonucleic acids and producing 5'-phosphomonoesters	MF	48	0	1
site-specific endodeoxyribonuclease activity, specific for altered base	MF	2	0	1
endoribonuclease activity, producing 5'-phosphomonoesters	MF	27	0	1
endonuclease activity, active with either ribo- or deoxyribonucleic acids and producing 5'-phosphomonoesters	MF	37	0	1
exodeoxyribonuclease activity, producing 5'-phosphomonoesters	MF	18	0	1
DNA N-glycosylase activity	MF	14	0	1
telomeric DNA binding	MF	36	0	1
deaminated base DNA N-glycosylase activity	MF	4	0	1
class I DNA-(apurinic or apyrimidinic site) endonuclease activity	MF	9	0	1
catalytic activity, acting on DNA	MF	148	0	1
cysteine-type endopeptidase inhibitor activity	MF	28	0	1
ubiquitin-like protein binding	MF	82	0	1
cysteine-type endopeptidase inhibitor activity involved in apoptotic process	MF	18	0	1
ubiquitin binding	MF	65	0	1
FBXO family protein binding	MF	2	0	1
Ran GTPase binding	MF	28	0	1
apolipoprotein receptor binding	MF	4	0	1
apolipoprotein A-I receptor binding	MF	3	0	1
chemorepellent activity	MF	20	0	1
phosphatidylcholine-sterol O-acyltransferase activator activity	MF	4	0	1
high-density lipoprotein particle receptor binding	MF	2	0	1
phosphatidylcholine binding	MF	16	0	1
quaternary ammonium group binding	MF	16	0	1
lipase binding	MF	4	0	1
phospholipase activator activity	MF	11	0	1
phospholipase binding	MF	10	0	1
lipase activator activity	MF	11	0	1
lipoprotein lipase activator activity	MF	1	0	1
metal chelating activity	MF	1	0	1
very-low-density lipoprotein particle receptor binding	MF	4	0	1
PTB domain binding	MF	3	0	1
nucleobase binding	MF	4	0	1
adenine binding	MF	1	0	1
purine nucleobase binding	MF	3	0	1
adenine phosphoribosyltransferase activity	MF	1	0	1
purine phosphoribosyltransferase activity	MF	2	0	1
intracellular cyclic nucleotide activated cation channel activity	MF	6	0	1
intracellular cGMP-activated cation channel activity	MF	4	0	1
nitric oxide transmembrane transporter activity	MF	1	0	1
carbon dioxide transmembrane transporter activity	MF	1	0	1
cyclic nucleotide-gated ion channel activity	MF	6	0	1
inorganic anion transmembrane transporter activity	MF	79	0	1
ATPase-coupled anion transmembrane transporter activity	MF	9	0	1
phospholipase D activator activity	MF	1	0	1
arginase activity	MF	1	0	1
hydrolase activity, acting on carbon-nitrogen (but not peptide) bonds, in linear amidines	MF	4	0	1
GDP-dissociation inhibitor binding	MF	3	0	1
Rho GDP-dissociation inhibitor binding	MF	2	0	1
Rac GTPase binding	MF	57	0	1
GDP-dissociation inhibitor activity	MF	14	0	1
Rho GDP-dissociation inhibitor activity	MF	3	0	1
GTPase inhibitor activity	MF	13	0	1
kinase regulator activity	MF	164	0	1
kinase inhibitor activity	MF	56	0	1
transcription factor activity, RNA polymerase II distal enhancer sequence-specific binding	MF	76	0	1
aryl hydrocarbon receptor binding	MF	8	0	1
bHLH transcription factor binding	MF	24	0	1
insulin-like growth factor receptor binding	MF	12	0	1
mitogen-activated protein kinase kinase binding	MF	11	0	1
alpha-1A adrenergic receptor binding	MF	2	0	1
follicle-stimulating hormone receptor binding	MF	2	0	1
vasopressin receptor binding	MF	2	0	1
V2 vasopressin receptor binding	MF	1	0	1
AP-2 adaptor complex binding	MF	4	0	1
arrestin family protein binding	MF	5	0	1
D1 dopamine receptor binding	MF	8	0	1
G protein-coupled serotonin receptor binding	MF	6	0	1
type 2A serotonin receptor binding	MF	3	0	1
platelet activating factor receptor binding	MF	1	0	1
protein-containing complex scaffold activity	MF	70	0	1
protein kinase B binding	MF	10	0	1
dopamine receptor binding	MF	15	0	1
arylsulfatase activity	MF	8	0	1
cerebroside-sulfatase activity	MF	1	0	1
sulfuric ester hydrolase activity	MF	12	0	1
N-acetylgalactosamine-4-sulfatase activity	MF	2	0	1
NAD(P)+-protein-arginine ADP-ribosyltransferase activity	MF	2	0	1
asialoglycoprotein receptor activity	MF	1	0	1
argininosuccinate lyase activity	MF	1	0	1
arsenite transmembrane transporter activity	MF	1	0	1
asparagine synthase (glutamine-hydrolyzing) activity	MF	2	0	1
carbon-nitrogen ligase activity, with glutamine as amido-N-donor	MF	10	0	1
aspartoacylase activity	MF	1	0	1
LRR domain binding	MF	15	0	1
leucine zipper domain binding	MF	10	0	1
IMP cyclohydrolase activity	MF	1	0	1
phosphoribosylaminoimidazolecarboxamide formyltransferase activity	MF	1	0	1
hydroxymethyl-, formyl- and related transferase activity	MF	7	0	1
cyclohydrolase activity	MF	5	0	1
DNA-dependent protein kinase activity	MF	3	0	1
1-phosphatidylinositol-3-kinase activity	MF	27	0	1
phosphatidylinositol 3-kinase activity	MF	47	0	1
phosphatidylinositol kinase activity	MF	35	0	1
poly-glutamine tract binding	MF	1	0	1
copper ion transmembrane transporter activity	MF	6	0	1
metallochaperone activity	MF	7	0	1
copper chaperone activity	MF	7	0	1
copper-dependent protein binding	MF	3	0	1
molecular carrier activity	MF	29	0	1
sodium:potassium-exchanging ATPase activity	MF	4	0	1
potassium-transporting ATPase activity	MF	4	0	1
ankyrin binding	MF	9	0	1
sodium ion binding	MF	7	0	1
phosphatidylinositol 3-kinase binding	MF	25	0	1
steroid hormone binding	MF	4	0	1
ATPase activator activity	MF	21	0	1
ATPase regulator activity	MF	36	0	1
sodium channel regulator activity	MF	23	0	1
proton-exporting ATPase activity, phosphorylative mechanism	MF	10	0	1
lutropin-choriogonadotropic hormone receptor binding	MF	1	0	1
proton-exporting ATPase activity	MF	26	0	1
calcium-transporting ATPase activity involved in regulation of cardiac muscle cell membrane potential	MF	1	0	1
calcium-transporting ATPase activity involved in regulation of presynaptic cytosolic calcium ion concentration	MF	1	0	1
protein phosphatase 2B binding	MF	5	0	1
nitric-oxide synthase inhibitor activity	MF	1	0	1
scaffold protein binding	MF	38	0	1
MHC protein binding	MF	21	0	1
MHC class I protein binding	MF	15	0	1
angiostatin binding	MF	4	0	1
ATPase activity, coupled to transmembrane movement of ions, rotational mechanism	MF	32	0	1
proton-transporting ATP synthase activity, rotational mechanism	MF	16	0	1
L-aminoadipate-semialdehyde dehydrogenase activity	MF	1	0	1
betaine-aldehyde dehydrogenase activity	MF	1	0	1
proton-transporting ATPase activity, rotational mechanism	MF	21	0	1
copper-exporting ATPase activity	MF	2	0	1
superoxide dismutase copper chaperone activity	MF	5	0	1
copper-transporting ATPase activity	MF	2	0	1
cuprous ion binding	MF	5	0	1
ATP-dependent microtubule motor activity, plus-end-directed	MF	18	0	1
ATP-dependent microtubule motor activity	MF	22	0	1
mRNA 3'-UTR binding	MF	63	0	1
enoyl-CoA hydratase activity	MF	8	0	1
methylglutaconyl-CoA hydratase activity	MF	1	0	1
itaconyl-CoA hydratase activity	MF	1	0	1
ubiquitin-protein transferase regulator activity	MF	16	0	1
ubiquitin-protein transferase activator activity	MF	7	0	1
neurohypophyseal hormone activity	MF	2	0	1
V1A vasopressin receptor binding	MF	1	0	1
V1B vasopressin receptor binding	MF	1	0	1
peptide receptor activity	MF	62	0	1
vasopressin receptor activity	MF	5	0	1
G protein-coupled peptide receptor activity	MF	58	0	1
Wnt-protein binding	MF	30	0	1
protein transmembrane transporter activity	MF	14	0	1
protein transporter activity	MF	72	0	1
macromolecule transmembrane transporter activity	MF	17	0	1
peptide transmembrane transporter activity	MF	23	0	1
distal enhancer DNA-binding transcription activator activity, RNA polymerase II-specific	MF	26	0	1
distal enhancer DNA-binding transcription repressor activity, RNA polymerase II-specific	MF	7	0	1
adenyl-nucleotide exchange factor activity	MF	10	0	1
lipopolysaccharide binding	MF	14	0	1
BH domain binding	MF	8	0	1
Hsp70 protein binding	MF	31	0	1
BH3 domain binding	MF	4	0	1
death domain binding	MF	8	0	1
patched binding	MF	5	0	1
smoothened binding	MF	2	0	1
dynactin binding	MF	8	0	1
alpha-tubulin binding	MF	26	0	1
beta-tubulin binding	MF	28	0	1
branched-chain-amino-acid transaminase activity	MF	2	0	1
L-leucine transaminase activity	MF	2	0	1
L-valine transaminase activity	MF	2	0	1
L-isoleucine transaminase activity	MF	2	0	1
choline binding	MF	2	0	1
alpha-ketoacid dehydrogenase activity	MF	2	0	1
3-methyl-2-oxobutanoate dehydrogenase (2-methylpropanoyl-transferring) activity	MF	2	0	1
oxidoreductase activity, acting on the aldehyde or oxo group of donors, disulfide as acceptor	MF	7	0	1
cyclin-dependent protein serine/threonine kinase activity	MF	31	0	1
cyclin-dependent protein serine/threonine kinase regulator activity	MF	40	0	1
protein kinase regulator activity	MF	141	0	1
cyclin-dependent protein kinase activity	MF	32	0	1
intronic transcription regulatory region sequence-specific DNA binding	MF	7	0	1
intronic transcription regulatory region DNA binding	MF	7	0	1
intracellular cAMP-activated cation channel activity	MF	5	0	1
voltage-gated sodium channel activity	MF	7	0	1
cAMP binding	MF	14	0	1
3-hydroxybutyrate dehydrogenase activity	MF	2	0	1
phosphatidylinositol phospholipase C activity	MF	17	0	1
phospholipase C activity	MF	17	0	1
bradykinin receptor activity	MF	1	0	1
complement binding	MF	12	0	1
structural constituent of bone	MF	2	0	1
hydroxyapatite binding	MF	2	0	1
extracellular matrix structural constituent conferring compression resistance	MF	9	0	1
S-methyltransferase activity	MF	5	0	1
betaine-homocysteine S-methyltransferase activity	MF	1	0	1
death receptor binding	MF	13	0	1
tumor necrosis factor receptor superfamily binding	MF	35	0	1
promoter-specific chromatin binding	MF	37	0	1
DNA secondary structure binding	MF	20	0	1
four-way junction DNA binding	MF	13	0	1
Y-form DNA binding	MF	4	0	1
bubble DNA binding	MF	7	0	1
p53 binding	MF	52	0	1
DNA helicase activity	MF	43	0	1
ATP-dependent DNA helicase activity	MF	35	0	1
helicase activity	MF	129	0	1
ATP-dependent helicase activity	MF	66	0	1
four-way junction helicase activity	MF	5	0	1
oxidized DNA binding	MF	10	0	1
oxidized purine DNA binding	MF	9	0	1
annealing helicase activity	MF	6	0	1
3'-5' DNA helicase activity	MF	12	0	1
ATP-dependent 3'-5' DNA helicase activity	MF	9	0	1
G-quadruplex DNA binding	MF	9	0	1
forked DNA-dependent helicase activity	MF	2	0	1
telomeric D-loop binding	MF	4	0	1
telomeric G-quadruplex DNA binding	MF	2	0	1
D-loop DNA binding	MF	4	0	1
purine NTP-dependent helicase activity	MF	66	0	1
8-hydroxy-2'-deoxyguanosine DNA binding	MF	3	0	1
cysteine-type endopeptidase activity	MF	78	0	1
biliverdin reductase activity	MF	2	0	1
oxidoreductase activity, acting on the CH-CH group of donors, NAD or NADP as acceptor	MF	22	0	1
oxidoreductase activity, acting on the CH-NH group of donors	MF	21	0	1
oxidoreductase activity, acting on the CH-NH group of donors, NAD or NADP as acceptor	MF	14	0	1
riboflavin reductase (NADPH) activity	MF	1	0	1
RING-like zinc finger domain binding	MF	2	0	1
phosphatase regulator activity	MF	70	0	1
phosphatase activator activity	MF	15	0	1
receptor serine/threonine kinase binding	MF	12	0	1
co-receptor binding	MF	7	0	1
transmembrane receptor protein serine/threonine kinase binding	MF	10	0	1
BMP receptor binding	MF	8	0	1
chemoattractant activity	MF	19	0	1
BMP binding	MF	6	0	1
RNA polymerase III activity	MF	14	0	1
DNA-directed 5'-3' RNA polymerase activity	MF	37	0	1
5'-3' RNA polymerase activity	MF	40	0	1
RNA polymerase activity	MF	40	0	1
SNAP receptor activity	MF	27	0	1
exopolyphosphatase activity	MF	2	0	1
lamin binding	MF	12	0	1
microtubule plus-end binding	MF	15	0	1
bisphosphoglycerate mutase activity	MF	3	0	1
phosphoglycerate mutase activity	MF	3	0	1
intramolecular transferase activity	MF	25	0	1
intramolecular transferase activity, phosphotransferases	MF	10	0	1
alpha-amino-acid esterase activity	MF	1	0	1
androgen receptor binding	MF	40	0	1
mRNA 3'-UTR AU-rich region binding	MF	12	0	1
mannose binding	MF	15	0	1
NAD+ nucleosidase activity	MF	2	0	1
NAD(P)+ nucleosidase activity	MF	2	0	1
NAD+ nucleotidase, cyclic ADP-ribose generating	MF	2	0	1
ADP-ribosyl cyclase activity	MF	1	0	1
cyclic ADP-ribose hydrolase	MF	1	0	1
metalloendopeptidase inhibitor activity	MF	8	0	1
phosphatidylinositol-4,5-bisphosphate 3-kinase activity	MF	39	0	1
phosphatidylinositol bisphosphate kinase activity	MF	42	0	1
biotinidase activity	MF	2	0	1
snoRNA binding	MF	28	0	1
benzodiazepine receptor activity	MF	2	0	1
opsonin binding	MF	9	0	1
complement component C1q binding	MF	5	0	1
hyaluronic acid binding	MF	15	0	1
translation activator activity	MF	7	0	1
kininogen binding	MF	2	0	1
ribosome binding	MF	47	0	1
translation regulator activity, nucleic acid binding	MF	17	0	1
mitochondrial ribosome binding	MF	3	0	1
complement receptor activity	MF	2	0	1
complement component C3a receptor activity	MF	1	0	1
calcium-dependent cysteine-type endopeptidase activity	MF	13	0	1
chemokine activity	MF	35	0	1
structural constituent of ribosome	MF	156	0	1
acylglycerol lipase activity	MF	11	0	1
arylesterase activity	MF	4	0	1
carbonate dehydratase activity	MF	6	0	1
high voltage-gated calcium channel activity	MF	2	0	1
protein tyrosine kinase collagen receptor activity	MF	2	0	1
collagen receptor activity	MF	4	0	1
acyl carnitine transmembrane transporter activity	MF	4	0	1
aspartate carbamoyltransferase activity	MF	2	0	1
carbamoyl-phosphate synthase (ammonia) activity	MF	2	0	1
carbamoyl-phosphate synthase (glutamine-hydrolyzing) activity	MF	2	0	1
dihydroorotase activity	MF	2	0	1
carboxyl- or carbamoyltransferase activity	MF	3	0	1
hydrolase activity, acting on carbon-nitrogen (but not peptide) bonds, in cyclic amides	MF	4	0	1
aspartate binding	MF	1	0	1
calcium ion binding involved in regulation of cytosolic calcium ion concentration	MF	1	0	1
calcium ion binding involved in regulation of presynaptic cytosolic calcium ion concentration	MF	1	0	1
tropomyosin binding	MF	8	0	1
inositol-1,4,5-trisphosphate 3-kinase activity	MF	5	0	1
adenylate cyclase activator activity	MF	4	0	1
kinase activator activity	MF	65	0	1
protein phosphatase regulator activity	MF	58	0	1
protein kinase activator activity	MF	59	0	1
titin binding	MF	7	0	1
type 3 metabotropic glutamate receptor binding	MF	2	0	1
N-terminal myristoylation domain binding	MF	3	0	1
protein serine/threonine kinase activator activity	MF	21	0	1
inositol trisphosphate kinase activity	MF	6	0	1
protein phosphatase activator activity	MF	13	0	1
protein binding involved in protein folding	MF	19	0	1
calmodulin-dependent protein kinase activity	MF	20	0	1
sodium channel inhibitor activity	MF	6	0	1
calcium-dependent protein serine/threonine phosphatase activity	MF	7	0	1
ionotropic glutamate receptor binding	MF	20	0	1
structural constituent of muscle	MF	25	0	1
ligase regulator activity	MF	1	0	1
calcium-dependent cysteine-type endopeptidase inhibitor activity	MF	1	0	1
cysteine-tRNA ligase activity	MF	2	0	1
CARD domain binding	MF	13	0	1
cysteine-type endopeptidase activity involved in apoptotic process	MF	12	0	1
cysteine-type endopeptidase activity involved in apoptotic signaling pathway	MF	6	0	1
cysteine-type endopeptidase activity involved in execution phase of apoptosis	MF	4	0	1
protein kinase inhibitor activity	MF	53	0	1
cyclin-dependent protein serine/threonine kinase inhibitor activity	MF	11	0	1
phospholipase A2 activator activity	MF	2	0	1
protein serine/threonine kinase inhibitor activity	MF	29	0	1
death effector domain binding	MF	3	0	1
catalase activity	MF	4	0	1
potassium channel inhibitor activity	MF	8	0	1
inward rectifier potassium channel inhibitor activity	MF	1	0	1
phosphatidylinositol 3-kinase regulatory subunit binding	MF	8	0	1
carbonyl reductase (NADPH) activity	MF	5	0	1
15-hydroxyprostaglandin dehydrogenase (NADP+) activity	MF	1	0	1
prostaglandin-E2 9-reductase activity	MF	1	0	1
3-keto sterol reductase activity	MF	4	0	1
NADPH binding	MF	12	0	1
cystathionine beta-synthase activity	MF	1	0	1
cysteine synthase activity	MF	1	0	1
oxidoreductase activity, acting on other nitrogenous compounds as donors	MF	5	0	1
oxidoreductase activity, acting on other nitrogenous compounds as donors, cytochrome as acceptor	MF	1	0	1
nitrite reductase (NO-forming) activity	MF	1	0	1
carbon monoxide binding	MF	1	0	1
nitric oxide binding	MF	2	0	1
nitrite reductase activity	MF	1	0	1
S-adenosyl-L-methionine binding	MF	5	0	1
kynurenine-oxoglutarate transaminase activity	MF	3	0	1
kynurenine aminotransferase activity	MF	3	0	1
L-phenylalanine:pyruvate aminotransferase activity	MF	1	0	1
glutamine-phenylpyruvate transaminase activity	MF	1	0	1
cysteine-S-conjugate beta-lyase activity	MF	2	0	1
L-glutamine:pyruvate aminotransferase activity	MF	1	0	1
L-phenylalanine aminotransferase activity	MF	1	0	1
L-glutamine aminotransferase activity	MF	2	0	1
peptide hormone receptor binding	MF	12	0	1
histone kinase activity	MF	14	0	1
cyclin-dependent protein serine/threonine kinase activator activity	MF	7	0	1
RNA polymerase II CTD heptapeptide repeat kinase activity	MF	16	0	1
snRNA binding	MF	40	0	1
7SK snRNA binding	MF	6	0	1
WD40-repeat domain binding	MF	4	0	1
lipid antigen binding	MF	3	0	1
endogenous lipid antigen binding	MF	3	0	1
exogenous lipid antigen binding	MF	3	0	1
glycolipid binding	MF	17	0	1
lipopeptide binding	MF	5	0	1
beta-2-microglobulin binding	MF	5	0	1
receptor signaling complex scaffold activity	MF	19	0	1
T cell receptor binding	MF	7	0	1
cytokine receptor activity	MF	60	0	1
immunoglobulin binding	MF	12	0	1
interleukin-16 binding	MF	1	0	1
interleukin-16 receptor activity	MF	1	0	1
MHC class II protein binding	MF	3	0	1
lipoteichoic acid binding	MF	3	0	1
opsonin receptor activity	MF	1	0	1
peptidoglycan receptor activity	MF	2	0	1
sulfate binding	MF	3	0	1
lipopolysaccharide receptor activity	MF	3	0	1
1-phosphatidylinositol binding	MF	8	0	1
high-density lipoprotein particle receptor activity	MF	2	0	1
guanosine-5'-triphosphate,3'-diphosphate diphosphatase activity	MF	1	0	1
uridine-diphosphatase activity	MF	4	0	1
guanosine-diphosphatase activity	MF	2	0	1
protein binding involved in heterotypic cell-cell adhesion	MF	9	0	1
macrophage migration inhibitory factor binding	MF	2	0	1
CD4 receptor binding	MF	7	0	1
MHC class II protein binding, via antigen binding groove	MF	1	0	1
cyclin binding	MF	26	0	1
transcription corepressor binding	MF	12	0	1
protein phosphatase 1 binding	MF	16	0	1
anaphase-promoting complex binding	MF	5	0	1
WW domain binding	MF	24	0	1
ubiquitin conjugating enzyme activity	MF	32	0	1
ubiquitin-like protein conjugating enzyme activity	MF	34	0	1
mitogen-activated protein kinase kinase kinase binding	MF	17	0	1
GBD domain binding	MF	2	0	1
gamma-catenin binding	MF	6	0	1
alpha-catenin binding	MF	8	0	1
proton-dependent oligopeptide secondary active transmembrane transporter activity	MF	2	0	1
secondary active oligopeptide transmembrane transporter activity	MF	2	0	1
oligopeptide transmembrane transporter activity	MF	5	0	1
ErbB-2 class receptor binding	MF	3	0	1
receptor activator activity	MF	4	0	1
acetylcholine receptor regulator activity	MF	7	0	1
acetylcholine receptor activator activity	MF	1	0	1
ErbB-3 class receptor binding	MF	3	0	1
tau-protein kinase activity	MF	9	0	1
neurotransmitter receptor regulator activity	MF	7	0	1
voltage-gated calcium channel activity involved in regulation of presynaptic cytosolic calcium levels	MF	2	0	1
voltage-gated calcium channel activity involved in positive regulation of presynaptic cytosolic calcium levels	MF	1	0	1
cyclin-dependent protein kinase activating kinase activity	MF	1	0	1
protein tyrosine/serine/threonine phosphatase activity	MF	36	0	1
cysteine dioxygenase activity	MF	1	0	1
diacylglycerol cholinephosphotransferase activity	MF	3	0	1
phosphatidate cytidylyltransferase activity	MF	3	0	1
CDP-alcohol phosphatidyltransferase activity	MF	8	0	1
cytidylyltransferase activity	MF	7	0	1
methyl-CpG binding	MF	17	0	1
GPI anchor binding	MF	7	0	1
RNA polymerase II core promoter sequence-specific DNA binding	MF	20	0	1
core promoter sequence-specific DNA binding	MF	31	0	1
core promoter binding	MF	38	0	1
histone acetyltransferase binding	MF	23	0	1
sterol esterase activity	MF	6	0	1
neurexin family protein binding	MF	9	0	1
satellite DNA binding	MF	6	0	1
centromeric DNA binding	MF	3	0	1
kinetochore binding	MF	6	0	1
dynein complex binding	MF	14	0	1
methylumbelliferyl-acetate deacetylase activity	MF	3	0	1
triglyceride binding	MF	1	0	1
anion channel activity	MF	41	0	1
chloride channel activity	MF	34	0	1
intracellularly ATP-gated chloride channel activity	MF	1	0	1
bicarbonate transmembrane transporter activity	MF	9	0	1
chloride transmembrane transporter activity	MF	47	0	1
chloride channel regulator activity	MF	15	0	1
chloride channel inhibitor activity	MF	10	0	1
ATP-gated ion channel activity	MF	4	0	1
ligand-gated anion channel activity	MF	4	0	1
intracellularly ATP-gated ion channel activity	MF	1	0	1
Sec61 translocon complex binding	MF	1	0	1
follicle-stimulating hormone activity	MF	1	0	1
Ran guanyl-nucleotide exchange factor activity	MF	2	0	1
methylated histone binding	MF	58	0	1
methylation-dependent protein binding	MF	58	0	1
histone deacetylase activity	MF	38	0	1
protein deacetylase activity	MF	39	0	1
monooxygenase activity	MF	52	0	1
steroid dehydrogenase activity	MF	22	0	1
oxidoreductase activity, acting on paired donors, with incorporation or reduction of molecular oxygen, NAD(P)H as one donor, and incorporation of one atom of oxygen	MF	27	0	1
steroid dehydrogenase activity, acting on the CH-OH group of donors, NAD or NADP as acceptor	MF	19	0	1
androsterone dehydrogenase activity	MF	2	0	1
ketosteroid monooxygenase activity	MF	4	0	1
chlordecone reductase activity	MF	1	0	1
histone threonine kinase activity	MF	6	0	1
histone kinase activity (H3-T11 specific)	MF	2	0	1
chitin binding	MF	3	0	1
choline kinase activity	MF	2	0	1
ethanolamine kinase activity	MF	3	0	1
prenyltransferase activity	MF	15	0	1
protein geranylgeranyltransferase activity	MF	5	0	1
Rab geranylgeranyltransferase activity	MF	4	0	1
protein prenyltransferase activity	MF	7	0	1
G protein-coupled serotonin receptor activity	MF	8	0	1
acetylcholine receptor activity	MF	10	0	1
G protein-coupled acetylcholine receptor activity	MF	1	0	1
G protein-coupled neurotransmitter receptor activity	MF	10	0	1
serotonin receptor activity	MF	8	0	1
extracellular ligand-gated ion channel activity	MF	20	0	1
excitatory extracellular ligand-gated ion channel activity	MF	14	0	1
transmitter-gated ion channel activity	MF	14	0	1
transmitter-gated channel activity	MF	14	0	1
acetylcholine-gated cation-selective channel activity	MF	9	0	1
postsynaptic neurotransmitter receptor activity	MF	11	0	1
neurotransmitter receptor activity involved in regulation of postsynaptic membrane potential	MF	11	0	1
transmitter-gated ion channel activity involved in regulation of postsynaptic membrane potential	MF	11	0	1
IkappaB kinase activity	MF	3	0	1
creatine kinase activity	MF	5	0	1
phosphotransferase activity, nitrogenous group as acceptor	MF	8	0	1
poly-pyrimidine tract binding	MF	30	0	1
poly(U) RNA binding	MF	27	0	1
translation repressor activity	MF	19	0	1
small ribosomal subunit rRNA binding	MF	11	0	1
phosphatidylinositol 3-kinase regulator activity	MF	14	0	1
1-phosphatidylinositol-3-kinase regulator activity	MF	11	0	1
intracellular calcium activated chloride channel activity	MF	9	0	1
intracellular chloride channel activity	MF	9	0	1
voltage-gated chloride channel activity	MF	7	0	1
voltage-gated anion channel activity	MF	10	0	1
volume-sensitive anion channel activity	MF	7	0	1
solute:proton antiporter activity	MF	13	0	1
volume-sensitive chloride channel activity	MF	3	0	1
tripeptidyl-peptidase activity	MF	3	0	1
clathrin heavy chain binding	MF	5	0	1
clathrin light chain binding	MF	6	0	1
G protein-coupled chemoattractant receptor activity	MF	14	0	1
chemokine receptor activity	MF	14	0	1
C-C chemokine receptor activity	MF	13	0	1
C-C chemokine binding	MF	15	0	1
chemokine (C-C motif) ligand 7 binding	MF	1	0	1
chemokine (C-C motif) ligand 5 binding	MF	1	0	1
leukotriene B4 receptor activity	MF	1	0	1
icosanoid receptor activity	MF	8	0	1
galanin receptor activity	MF	3	0	1
leukotriene receptor activity	MF	2	0	1
neuropeptide receptor activity	MF	12	0	1
bilirubin transmembrane transporter activity	MF	1	0	1
cGMP binding	MF	7	0	1
ciliary neurotrophic factor receptor activity	MF	5	0	1
interleukin-27 receptor binding	MF	2	0	1
extracellular matrix structural constituent conferring tensile strength	MF	23	0	1
platelet-derived growth factor binding	MF	9	0	1
O-methyltransferase activity	MF	22	0	1
S-adenosylmethionine-dependent methyltransferase activity	MF	128	0	1
catechol O-methyltransferase activity	MF	2	0	1
L-dopa O-methyltransferase activity	MF	2	0	1
orcinol O-methyltransferase activity	MF	2	0	1
MAP kinase kinase kinase activity	MF	25	0	1
farnesyltranstransferase activity	MF	4	0	1
protoheme IX farnesyltransferase activity	MF	1	0	1
oxidoreductase activity, acting on NAD(P)H, heme protein as acceptor	MF	11	0	1
serine-type carboxypeptidase activity	MF	5	0	1
serine-type exopeptidase activity	MF	8	0	1
coproporphyrinogen oxidase activity	MF	2	0	1
glutamate binding	MF	5	0	1
carnitine O-palmitoyltransferase activity	MF	3	0	1
carnitine O-acyltransferase activity	MF	5	0	1
palmitoyltransferase activity	MF	31	0	1
O-palmitoyltransferase activity	MF	4	0	1
palmitoleoyltransferase activity	MF	2	0	1
retinoic acid binding	MF	13	0	1
carnitine O-acetyltransferase activity	MF	1	0	1
O-acetyltransferase activity	MF	6	0	1
RNA polymerase II activating transcription factor binding	MF	36	0	1
RNA polymerase II transcription cofactor binding	MF	3	0	1
RNA polymerase II transcription coactivator binding	MF	2	0	1
activating transcription factor binding	MF	64	0	1
cAMP response element binding	MF	11	0	1
histone acetyltransferase activity	MF	53	0	1
cAMP response element binding protein binding	MF	6	0	1
peptide N-acetyltransferase activity	MF	63	0	1
peptide-lysine-N-acetyltransferase activity	MF	55	0	1
MRF binding	MF	4	0	1
corticotrophin-releasing factor receptor activity	MF	2	0	1
corticotropin-releasing hormone receptor activity	MF	2	0	1
corticotropin-releasing hormone binding	MF	1	0	1
AT DNA binding	MF	7	0	1
DNA binding, bending	MF	13	0	1
photoreceptor activity	MF	5	0	1
blue light photoreceptor activity	MF	2	0	1
structural constituent of eye lens	MF	8	0	1
oxidoreductase activity, acting on the CH-NH2 group of donors, NAD or NADP as acceptor	MF	2	0	1
thiomorpholine-carboxylate dehydrogenase activity	MF	1	0	1
citrate (Si)-synthase activity	MF	1	0	1
citrate synthase activity	MF	1	0	1
MAP kinase activity	MF	11	0	1
MAP kinase kinase activity	MF	14	0	1
mitogen-activated protein kinase p38 binding	MF	4	0	1
NFAT protein binding	MF	5	0	1
nuclear export signal receptor activity	MF	8	0	1
nucleocytoplasmic carrier activity	MF	16	0	1
macrophage colony-stimulating factor receptor activity	MF	2	0	1
interleukin-3 receptor activity	MF	2	0	1
interleukin-3 binding	MF	1	0	1
granulocyte colony-stimulating factor binding	MF	1	0	1
growth hormone receptor binding	MF	5	0	1
protein kinase A catalytic subunit binding	MF	9	0	1
sulfate transmembrane transporter activity	MF	8	0	1
thiosulfate transmembrane transporter activity	MF	2	0	1
oxaloacetate transmembrane transporter activity	MF	2	0	1
malate transmembrane transporter activity	MF	3	0	1
succinate transmembrane transporter activity	MF	2	0	1
C4-dicarboxylate transmembrane transporter activity	MF	7	0	1
chitinase activity	MF	2	0	1
structural constituent of presynaptic active zone	MF	1	0	1
structural constituent of presynapse	MF	1	0	1
fibronectin binding	MF	19	0	1
insulin-like growth factor binding	MF	20	0	1
cystathionine gamma-synthase activity	MF	1	0	1
cystathionine gamma-lyase activity	MF	1	0	1
L-cystine L-cysteine-lyase (deaminating)	MF	1	0	1
homocysteine desulfhydrase activity	MF	1	0	1
L-cysteine desulfhydrase activity	MF	1	0	1
sulfur amino acid transmembrane transporter activity	MF	6	0	1
L-cystine transmembrane transporter activity	MF	4	0	1
CTP synthase activity	MF	2	0	1
HLA-A specific activating MHC class I receptor activity	MF	1	0	1
MHC class I receptor activity	MF	6	0	1
activating MHC class I receptor activity	MF	1	0	1
serpin family protein binding	MF	1	0	1
C-X3-C chemokine receptor activity	MF	1	0	1
C-X3-C chemokine binding	MF	4	0	1
connexin binding	MF	4	0	1
cell adhesive protein binding involved in AV node cell-bundle of His cell communication	MF	1	0	1
ferric-chelate reductase activity	MF	3	0	1
oxidoreductase activity, oxidizing metal ions	MF	11	0	1
oxidoreductase activity, oxidizing metal ions, NAD or NADP as acceptor	MF	7	0	1
superoxide-generating NADPH oxidase activity	MF	5	0	1
oxidoreductase activity, acting on NAD(P)H, oxygen as acceptor	MF	7	0	1
electron transporter, transferring electrons within CoQH2-cytochrome c reductase complex activity	MF	1	0	1
electron transporter, transferring electrons from CoQH2-cytochrome c reductase complex and cytochrome c oxidase complex activity	MF	2	0	1
thiol-dependent ubiquitin-specific protease activity	MF	63	0	1
Lys63-specific deubiquitinase activity	MF	11	0	1
Lys48-specific deubiquitinase activity	MF	11	0	1
steroid hydroxylase activity	MF	15	0	1
oxidoreductase activity, acting on diphenols and related substances as donors	MF	10	0	1
flavonoid 3'-monooxygenase activity	MF	1	0	1
oxidoreductase activity, acting on paired donors, with incorporation or reduction of molecular oxygen, reduced flavin or flavoprotein as one donor, and incorporation of one atom of oxygen	MF	16	0	1
demethylase activity	MF	32	0	1
aromatase activity	MF	11	0	1
vitamin D 24-hydroxylase activity	MF	2	0	1
estrogen 16-alpha-hydroxylase activity	MF	3	0	1
arachidonic acid monooxygenase activity	MF	8	0	1
arachidonic acid epoxygenase activity	MF	8	0	1
oxidoreductase activity, acting on CH or CH2 groups	MF	7	0	1
oxidoreductase activity, acting on CH or CH2 groups, quinone or similar compound as acceptor	MF	2	0	1
caffeine oxidase activity	MF	2	0	1
arachidonic acid 14,15-epoxygenase activity	MF	1	0	1
arachidonic acid 11,12-epoxygenase activity	MF	1	0	1
linoleic acid epoxygenase activity	MF	1	0	1
vitamin D3 25-hydroxylase activity	MF	2	0	1
testosterone 6-beta-hydroxylase activity	MF	1	0	1
vitamin D 25-hydroxylase activity	MF	2	0	1
oxidoreductase activity, acting on paired donors, with incorporation or reduction of molecular oxygen, reduced iron-sulfur protein as one donor, and incorporation of one atom of oxygen	MF	4	0	1
alkane 1-monooxygenase activity	MF	3	0	1
leukotriene-B4 20-monooxygenase activity	MF	4	0	1
cholesterol monooxygenase (side-chain-cleaving) activity	MF	1	0	1
retinoic acid 4-hydroxylase activity	MF	3	0	1
calcidiol 1-monooxygenase activity	MF	1	0	1
sterol 14-demethylase activity	MF	1	0	1
transcription factor activity, RNA polymerase II core promoter sequence-specific DNA binding	MF	20	0	1
transcription factor activity, RNA polymerase II core promoter sequence-specific binding involved in preinitiation complex assembly	MF	9	0	1
oligosaccharyl transferase activity	MF	10	0	1
dolichyl-diphosphooligosaccharide-protein glycotransferase activity	MF	9	0	1
dystroglycan binding	MF	10	0	1
laminin-1 binding	MF	3	0	1
NAD+ kinase activity	MF	10	0	1
diacylglycerol kinase activity	MF	4	0	1
protein tyrosine kinase activator activity	MF	11	0	1
transmembrane receptor protein tyrosine kinase activator activity	MF	2	0	1
syntaxin-1 binding	MF	16	0	1
aspartate-tRNA ligase activity	MF	2	0	1
SUMO binding	MF	13	0	1
benzodiazepine receptor binding	MF	2	0	1
long-chain fatty acyl-CoA binding	MF	5	0	1
lipoic acid binding	MF	1	0	1
dihydrolipoyllysine-residue (2-methylpropanoyl)transferase activity	MF	1	0	1
dodecenoyl-CoA delta-isomerase activity	MF	3	0	1
intramolecular oxidoreductase activity	MF	37	0	1
intramolecular oxidoreductase activity, transposing C=C bonds	MF	9	0	1
deoxycytidine kinase activity	MF	2	0	1
deoxynucleoside kinase activity	MF	4	0	1
dCMP deaminase activity	MF	2	0	1
dipeptidyl-peptidase activity	MF	11	0	1
peptidyl-dipeptidase activity	MF	2	0	1
dipeptidase activity	MF	14	0	1
bradykinin receptor binding	MF	1	0	1
metallodipeptidase activity	MF	3	0	1
cullin family protein binding	MF	17	0	1
aromatic-L-amino-acid decarboxylase activity	MF	1	0	1
L-dopa decarboxylase activity	MF	1	0	1
phenanthrene 9,10-monooxygenase activity	MF	2	0	1
bile acid binding	MF	6	0	1
trans-1,2-dihydrobenzene-1,2-diol dehydrogenase activity	MF	3	0	1
dopachrome isomerase activity	MF	2	0	1
intramolecular oxidoreductase activity, interconverting keto- and enol-groups	MF	3	0	1
D-dopachrome decarboxylase activity	MF	1	0	1
phenylpyruvate tautomerase activity	MF	2	0	1
RNA helicase activity	MF	41	0	1
poly(A) binding	MF	22	0	1
DNA/RNA helicase activity	MF	3	0	1
poly-purine tract binding	MF	27	0	1
ATP-dependent RNA helicase activity	MF	36	0	1
RNA-dependent ATPase activity	MF	38	0	1
eukaryotic initiation factor 4E binding	MF	8	0	1
translation initiation factor binding	MF	27	0	1
RNA strand annealing activity	MF	4	0	1
RNA stem-loop binding	MF	15	0	1
ribosomal small subunit binding	MF	14	0	1
CTPase activity	MF	1	0	1
mRNA 5'-UTR binding	MF	22	0	1
MH2 domain binding	MF	1	0	1
pre-mRNA binding	MF	33	0	1
primary miRNA binding	MF	7	0	1
3'-5' RNA helicase activity	MF	17	0	1
ATP-dependent 3'-5' RNA helicase activity	MF	16	0	1
RNA polymerase II complex binding	MF	30	0	1
regulatory region RNA binding	MF	3	0	1
DNA replication origin binding	MF	15	0	1
single-stranded DNA-dependent ATP-dependent DNA helicase activity	MF	2	0	1
3'-5' DNA/RNA helicase activity	MF	1	0	1
ATP-dependent DNA/RNA helicase activity	MF	2	0	1
ATP-dependent 3'-5' DNA/RNA helicase activity	MF	1	0	1
siRNA binding	MF	7	0	1
single-stranded DNA-dependent ATPase activity	MF	12	0	1
RNA polymerase core enzyme binding	MF	36	0	1
triplex DNA binding	MF	2	0	1
importin-alpha family protein binding	MF	6	0	1
regulatory RNA binding	MF	26	0	1
RISC complex binding	MF	2	0	1
polysome binding	MF	4	0	1
single-stranded DNA-dependent ATP-dependent 3'-5' DNA helicase activity	MF	1	0	1
sequence-specific mRNA binding	MF	8	0	1
2,4-dienoyl-CoA reductase (NADPH) activity	MF	2	0	1
CCR6 chemokine receptor binding	MF	2	0	1
deoxyribonuclease inhibitor activity	MF	1	0	1
deoxyguanosine kinase activity	MF	1	0	1
sterol delta7 reductase activity	MF	1	0	1
7-dehydrocholesterol reductase activity	MF	1	0	1
delta24(24-1) sterol reductase activity	MF	1	0	1
delta24-sterol reductase activity	MF	1	0	1
translation repressor activity, mRNA regulatory element binding	MF	10	0	1
dihydrofolate reductase activity	MF	2	0	1
folate reductase activity	MF	1	0	1
methotrexate binding	MF	3	0	1
deoxyhypusine synthase activity	MF	1	0	1
cytochrome-b5 reductase activity, acting on NAD(P)H	MF	7	0	1
NAD(P)H dehydrogenase (quinone) activity	MF	3	0	1
superoxide dismutase activity	MF	5	0	1
oxidoreductase activity, acting on superoxide radicals as acceptor	MF	5	0	1
thyroxine 5'-deiodinase activity	MF	1	0	1
telomerase activity	MF	4	0	1
RNA-directed DNA polymerase activity	MF	4	0	1
pseudouridine synthase activity	MF	12	0	1
DNA polymerase activity	MF	24	0	1
box H/ACA snoRNA binding	MF	5	0	1
telomerase RNA binding	MF	20	0	1
pyruvate dehydrogenase activity	MF	5	0	1
dihydrolipoyllysine-residue acetyltransferase activity	MF	1	0	1
S-acyltransferase activity	MF	27	0	1
S-acetyltransferase activity	MF	2	0	1
dihydrolipoamide S-acyltransferase activity	MF	1	0	1
pyruvate dehydrogenase [NAD(P)+] activity	MF	5	0	1
pyruvate dehydrogenase (NAD+) activity	MF	5	0	1
dihydrolipoyl dehydrogenase activity	MF	1	0	1
lipoamide binding	MF	1	0	1
guanylate kinase activity	MF	6	0	1
L27 domain binding	MF	3	0	1
structural constituent of postsynaptic specialization	MF	2	0	1
structural constituent of postsynaptic density	MF	2	0	1
beta-1 adrenergic receptor binding	MF	3	0	1
G protein-coupled nucleotide receptor binding	MF	1	0	1
P2Y1 nucleotide receptor binding	MF	1	0	1
acetylcholine receptor binding	MF	7	0	1
neuroligin family protein binding	MF	2	0	1
dihydrolipoyllysine-residue succinyltransferase activity	MF	1	0	1
S-succinyltransferase activity	MF	1	0	1
zymogen binding	MF	1	0	1
endodeoxyribonuclease activity, producing 5'-phosphomonoesters	MF	14	0	1
5'-flap endonuclease activity	MF	7	0	1
5'-3' DNA helicase activity	MF	7	0	1
flap endonuclease activity	MF	8	0	1
deoxyribonuclease I activity	MF	4	0	1
deoxyribonuclease II activity	MF	1	0	1
endodeoxyribonuclease activity, producing 3'-phosphomonoesters	MF	8	0	1
endonuclease activity, active with either ribo- or deoxyribonucleic acids and producing 3'-phosphomonoesters	MF	16	0	1
ATP-dependent microtubule motor activity, minus-end-directed	MF	4	0	1
dynein light chain binding	MF	8	0	1
dynein intermediate chain binding	MF	13	0	1
dynein heavy chain binding	MF	7	0	1
D2 dopamine receptor binding	MF	3	0	1
DNA (cytosine-5-)-methyltransferase activity	MF	2	0	1
DNA-methyltransferase activity	MF	5	0	1
Rac guanyl-nucleotide exchange factor activity	MF	14	0	1
5'-3' exonuclease activity	MF	14	0	1
RNA pyrophosphohydrolase activity	MF	1	0	1
UDP-N-acetylglucosamine-dolichyl-phosphate N-acetylglucosaminephosphotransferase activity	MF	1	0	1
UDP-N-acetylglucosamine-lysosomal-enzyme N-acetylglucosaminephosphotransferase activity	MF	3	0	1
phospho-N-acetylmuramoyl-pentapeptide-transferase activity	MF	1	0	1
2-(3-amino-3-carboxypropyl)histidine synthase activity	MF	1	0	1
uracil binding	MF	1	0	1
pyrimidine nucleobase binding	MF	1	0	1
NADH dehydrogenase activity	MF	35	0	1
dihydrouracil dehydrogenase (NAD+) activity	MF	1	0	1
dihydropyrimidine dehydrogenase (NADP+) activity	MF	1	0	1
dihydropyrimidinase activity	MF	1	0	1
inorganic anion exchanger activity	MF	7	0	1
secondary active sulfate transmembrane transporter activity	MF	6	0	1
oxalate transmembrane transporter activity	MF	5	0	1
dopamine neurotransmitter receptor activity, coupled via Gi/Go	MF	2	0	1
dopamine neurotransmitter receptor activity	MF	2	0	1
dopamine binding	MF	3	0	1
cell adhesive protein binding involved in bundle of His cell-Purkinje myocyte communication	MF	5	0	1
calcium-dependent protein serine/threonine phosphatase regulator activity	MF	2	0	1
collagen V binding	MF	2	0	1
protein tyrosine/threonine phosphatase activity	MF	2	0	1
MAP kinase tyrosine/serine/threonine phosphatase activity	MF	8	0	1
MAP kinase phosphatase activity	MF	9	0	1
dUTP diphosphatase activity	MF	1	0	1
pyrimidine nucleotide binding	MF	6	0	1
receptor inhibitor activity	MF	18	0	1
deoxyribonucleotide binding	MF	4	0	1
pyrimidine deoxyribonucleotide binding	MF	2	0	1
peroxisome proliferator activated receptor binding	MF	9	0	1
misfolded protein binding	MF	22	0	1
C2H2 zinc finger domain binding	MF	10	0	1
oxysterol binding	MF	5	0	1
phosphorylase activity	MF	5	0	1
thymidine phosphorylase activity	MF	1	0	1
pyrimidine-nucleoside phosphorylase activity	MF	1	0	1
delta3,5-delta2,4-dienoyl-CoA isomerase activity	MF	1	0	1
interleukin-2 receptor binding	MF	1	0	1
sphingosine-1-phosphate receptor activity	MF	5	0	1
bioactive lipid receptor activity	MF	8	0	1
sphingolipid binding	MF	19	0	1
G-protein alpha-subunit binding	MF	16	0	1
lysophosphatidic acid binding	MF	2	0	1
lysophosphatidic acid receptor activity	MF	3	0	1
endothelin A receptor binding	MF	1	0	1
endothelin receptor activity	MF	2	0	1
translation elongation factor activity	MF	15	0	1
5S rRNA binding	MF	9	0	1
translation initiation factor activity	MF	49	0	1
ephrin receptor activity	MF	10	0	1
transmembrane-ephrin receptor activity	MF	10	0	1
epidermal growth factor-activated receptor activity	MF	2	0	1
epidermal growth factor binding	MF	4	0	1
double-stranded methylated DNA binding	MF	3	0	1
hemi-methylated DNA-binding	MF	2	0	1
HMG box domain binding	MF	8	0	1
3-hydroxyacyl-CoA dehydrogenase activity	MF	9	0	1
long-chain-enoyl-CoA hydratase activity	MF	4	0	1
RNA cap binding	MF	16	0	1
RNA strand-exchange activity	MF	2	0	1
RNA 7-methylguanosine cap binding	MF	8	0	1
eukaryotic initiation factor 4G binding	MF	1	0	1
eukaryotic initiation factor eIF2 binding	MF	2	0	1
U6 snRNA binding	MF	12	0	1
miRNA binding	MF	21	0	1
single-stranded DNA endodeoxyribonuclease activity	MF	8	0	1
type II transforming growth factor beta receptor binding	MF	4	0	1
galactose binding	MF	5	0	1
phosphopyruvate hydratase activity	MF	3	0	1
protein phosphatase inhibitor activity	MF	27	0	1
phosphatase inhibitor activity	MF	29	0	1
nucleoside transmembrane transporter activity	MF	6	0	1
lysine N-acetyltransferase activity, acting on acetyl phosphate as donor	MF	4	0	1
protein propionyltransferase activity	MF	1	0	1
pre-mRNA intronic binding	MF	8	0	1
STAT family protein binding	MF	5	0	1
peptide crotonyltransferase activity	MF	1	0	1
peptide butyryltransferase activity	MF	1	0	1
histone crotonyltransferase activity	MF	1	0	1
histone butyryltransferase activity	MF	1	0	1
PH domain binding	MF	3	0	1
GPI-linked ephrin receptor activity	MF	1	0	1
axon guidance receptor activity	MF	6	0	1
epoxide hydrolase activity	MF	5	0	1
ether hydrolase activity	MF	7	0	1
cis-stilbene-oxide hydrolase activity	MF	1	0	1
10-hydroxy-9-(phosphonooxy)octadecanoate phosphatase activity	MF	1	0	1
lipid phosphatase activity	MF	8	0	1
glutamate-tRNA ligase activity	MF	2	0	1
proline-tRNA ligase activity	MF	2	0	1
thyroid hormone receptor activity	MF	5	0	1
RNA polymerase I core binding	MF	5	0	1
neuregulin receptor activity	MF	2	0	1
neuregulin binding	MF	4	0	1
3' overhang single-stranded DNA endodeoxyribonuclease activity	MF	2	0	1
ATP-dependent 5'-3' DNA helicase activity	MF	5	0	1
DNA translocase activity	MF	4	0	1
platelet-derived growth factor receptor binding	MF	11	0	1
N-methyltransferase activity	MF	78	0	1
RNA methyltransferase activity	MF	54	0	1
protein methyltransferase activity	MF	72	0	1
rRNA methyltransferase activity	MF	17	0	1
protein-glutamine N-methyltransferase activity	MF	2	0	1
histone methyltransferase activity	MF	46	0	1
catalytic activity, acting on a rRNA	MF	17	0	1
histone-glutamine methyltransferase activity	MF	1	0	1
thiolester hydrolase activity	MF	26	0	1
S-formylglutathione hydrolase activity	MF	1	0	1
estrogen receptor activity	MF	4	0	1
estrogen response element binding	MF	3	0	1
RNA polymerase II transcription factor activity, estrogen-activated sequence-specific DNA binding	MF	1	0	1
receptor antagonist activity	MF	12	0	1
retinoic acid receptor activity	MF	5	0	1
AF-2 domain binding	MF	3	0	1
translation release factor activity	MF	7	0	1
translation termination factor activity	MF	7	0	1
translation release factor activity, codon specific	MF	1	0	1
electron-transferring-flavoprotein dehydrogenase activity	MF	2	0	1
oxidoreductase activity, acting on the CH-NH group of donors, quinone or similar compound as acceptor	MF	2	0	1
oxidoreductase activity, oxidizing metal ions with flavin as acceptor	MF	1	0	1
ubiquinone binding	MF	6	0	1
DEAD/H-box RNA helicase binding	MF	6	0	1
lysine N-methyltransferase activity	MF	49	0	1
protein-lysine N-methyltransferase activity	MF	48	0	1
histone-lysine N-methyltransferase activity	MF	36	0	1
intermediate filament binding	MF	10	0	1
acetylglucosaminyltransferase activity	MF	41	0	1
heparan sulfate N-acetylglucosaminyltransferase activity	MF	3	0	1
glucuronosyl-N-acetylglucosaminyl-proteoglycan 4-alpha-N-acetylglucosaminyltransferase activity	MF	2	0	1
N-acetylglucosaminyl-proteoglycan 4-beta-glucuronosyltransferase activity	MF	2	0	1
glucuronyl-galactosyl-proteoglycan 4-alpha-N-acetylglucosaminyltransferase activity	MF	2	0	1
acetylgalactosaminyltransferase activity	MF	28	0	1
alpha-1,4-N-acetylgalactosaminyltransferase activity	MF	1	0	1
glucuronylgalactosylproteoglycan 4-beta-N-acetylgalactosaminyltransferase activity	MF	1	0	1
histone methyltransferase activity (H3-K27 specific)	MF	5	0	1
thrombin-activated receptor activity	MF	5	0	1
G-protein beta-subunit binding	MF	7	0	1
serine-type aminopeptidase activity	MF	1	0	1
protein-glutamine gamma-glutamyltransferase activity	MF	6	0	1
transferase activity, transferring amino-acyl groups	MF	14	0	1
amidase activity	MF	2	0	1
fatty acid amide hydrolase activity	MF	2	0	1
oleamide hydrolase activity	MF	2	0	1
anandamide amidohydrolase activity	MF	2	0	1
DNA polymerase binding	MF	18	0	1
long-chain fatty acid-CoA ligase activity	MF	11	0	1
fatty acid ligase activity	MF	13	0	1
CoA-ligase activity	MF	18	0	1
ligase activity, forming carbon-sulfur bonds	MF	31	0	1
acid-thiol ligase activity	MF	22	0	1
medium-chain fatty acid-CoA ligase activity	MF	6	0	1
decanoate-CoA ligase activity	MF	6	0	1
very long-chain fatty acid-CoA ligase activity	MF	8	0	1
arachidonate-CoA ligase activity	MF	1	0	1
fumarylacetoacetase activity	MF	1	0	1
hydrolase activity, acting on acid carbon-carbon bonds	MF	3	0	1
hydrolase activity, acting on acid carbon-carbon bonds, in ketonic substances	MF	3	0	1
ionotropic glutamate receptor activity	MF	2	0	1
NMDA glutamate receptor activity	MF	2	0	1
glutamate receptor activity	MF	3	0	1
3-phosphoinositide-dependent protein kinase binding	MF	1	0	1
fibrinogen binding	MF	2	0	1
phenylalanine-tRNA ligase activity	MF	4	0	1
fatty acid synthase activity	MF	7	0	1
[acyl-carrier-protein] S-acetyltransferase activity	MF	1	0	1
[acyl-carrier-protein] S-malonyltransferase activity	MF	2	0	1
3-oxoacyl-[acyl-carrier-protein] synthase activity	MF	2	0	1
3-oxoacyl-[acyl-carrier-protein] reductase (NADPH) activity	MF	1	0	1
oleoyl-[acyl-carrier-protein] hydrolase activity	MF	1	0	1
myristoyl-[acyl-carrier-protein] hydrolase activity	MF	1	0	1
palmitoyl-[acyl-carrier-protein] hydrolase activity	MF	1	0	1
acyl-[acyl-carrier-protein] hydrolase activity	MF	1	0	1
S-malonyltransferase activity	MF	2	0	1
malonyltransferase activity	MF	2	0	1
3-hydroxyacyl-[acyl-carrier-protein] dehydratase activity	MF	1	0	1
phosphopantetheine binding	MF	2	0	1
enoyl-[acyl-carrier-protein] reductase (NADPH, A-specific) activity	MF	1	0	1
3-hydroxyoctanoyl-[acyl-carrier-protein] dehydratase activity	MF	1	0	1
3-oxo-glutaryl-[acp] methyl ester reductase activity	MF	1	0	1
3-oxo-pimeloyl-[acp] methyl ester reductase activity	MF	1	0	1
extracellular matrix constituent conferring elasticity	MF	5	0	1
structural molecule activity conferring elasticity	MF	6	0	1
IgA binding	MF	2	0	1
IgE binding	MF	4	0	1
immunoglobulin receptor activity	MF	3	0	1
IgE receptor activity	MF	1	0	1
IgG binding	MF	5	0	1
IgG receptor activity	MF	1	0	1
low-affinity IgG receptor activity	MF	1	0	1
sialic acid binding	MF	6	0	1
farnesyl-diphosphate farnesyltransferase activity	MF	1	0	1
squalene synthase activity	MF	1	0	1
dimethylallyltranstransferase activity	MF	2	0	1
geranyltranstransferase activity	MF	2	0	1
2 iron, 2 sulfur cluster binding	MF	20	0	1
ferrochelatase activity	MF	1	0	1
single-stranded DNA exodeoxyribonuclease activity	MF	8	0	1
5'-3' exodeoxyribonuclease activity	MF	6	0	1
single-stranded DNA 5'-3' exodeoxyribonuclease activity	MF	3	0	1
double-stranded DNA 5'-3' exodeoxyribonuclease activity	MF	2	0	1
coreceptor activity involved in Wnt signaling pathway	MF	8	0	1
coreceptor activity involved in Wnt signaling pathway, planar cell polarity pathway	MF	6	0	1
immunoglobulin receptor binding	MF	7	0	1
fibroblast growth factor receptor binding	MF	10	0	1
receptor-receptor interaction	MF	1	0	1
fibroblast growth factor-activated receptor activity	MF	3	0	1
fibroblast growth factor binding	MF	18	0	1
Fc-gamma receptor I complex binding	MF	2	0	1
fumarate hydratase activity	MF	1	0	1
bis(5'-adenosyl)-triphosphatase activity	MF	2	0	1
mitochondrial sequence-specific DNA-binding transcription factor activity	MF	1	0	1
Ral GTPase binding	MF	13	0	1
opioid receptor binding	MF	4	0	1
mu-type opioid receptor binding	MF	4	0	1
N,N-dimethylaniline monooxygenase activity	MF	3	0	1
trimethylamine monooxygenase activity	MF	1	0	1
protein farnesyltransferase activity	MF	2	0	1
CAAX-protein geranylgeranyltransferase activity	MF	2	0	1
oligopeptide binding	MF	12	0	1
Ac-Asp-Glu binding	MF	1	0	1
tetrahydrofolyl-poly(glutamate) polymer binding	MF	1	0	1
folic acid receptor activity	MF	2	0	1
tetrahydrofolylpolyglutamate synthase activity	MF	1	0	1
acid-amino acid ligase activity	MF	17	0	1
N-formyl peptide receptor activity	MF	1	0	1
rDNA binding	MF	9	0	1
RNA polymerase III regulatory region DNA binding	MF	9	0	1
RNA polymerase III transcription factor binding	MF	2	0	1
RNA polymerase III type 1 promoter DNA binding	MF	5	0	1
RNA polymerase III type 2 promoter DNA binding	MF	5	0	1
RNA polymerase III type 3 promoter DNA binding	MF	4	0	1
TFIIIC-class transcription factor complex binding	MF	2	0	1
5S rDNA binding	MF	5	0	1
ferroxidase activity	MF	3	0	1
oxidoreductase activity, oxidizing metal ions, oxygen as acceptor	MF	3	0	1
alpha-L-fucosidase activity	MF	2	0	1
fucosidase activity	MF	2	0	1
retinoid X receptor binding	MF	12	0	1
thyroid hormone receptor binding	MF	25	0	1
galactoside 2-alpha-L-fucosyltransferase activity	MF	1	0	1
fucosyltransferase activity	MF	8	0	1
alpha-(1,2)-fucosyltransferase activity	MF	1	0	1
3-galactosyl-N-acetylglucosaminide 4-alpha-L-fucosyltransferase activity	MF	2	0	1
alpha-(1->3)-fucosyltransferase activity	MF	4	0	1
glycoprotein 6-alpha-L-fucosyltransferase activity	MF	1	0	1
alpha-(1->6)-fucosyltransferase activity	MF	1	0	1
catalytic activity, acting on a glycoprotein	MF	16	0	1
3-dehydrosphinganine reductase activity	MF	1	0	1
CD8 receptor binding	MF	2	0	1
Wnt-activated receptor activity	MF	14	0	1
glucose-6-phosphatase activity	MF	2	0	1
sugar-terminal-phosphatase activity	MF	2	0	1
glucose-6-phosphate dehydrogenase activity	MF	2	0	1
glucose binding	MF	8	0	1
phosphate ion transmembrane transporter activity	MF	8	0	1
hexose phosphate transmembrane transporter activity	MF	3	0	1
glucose-6-phosphate transmembrane transporter activity	MF	1	0	1
organophosphate:inorganic phosphate antiporter activity	MF	3	0	1
hexose-phosphate:inorganic phosphate antiporter activity	MF	3	0	1
glucose 6-phosphate:inorganic phosphate antiporter activity	MF	3	0	1
5'-deoxyribose-5-phosphate lyase activity	MF	4	0	1
alpha-1,4-glucosidase activity	MF	3	0	1
maltose alpha-glucosidase activity	MF	2	0	1
GABA-A receptor activity	MF	3	0	1
GABA receptor activity	MF	4	0	1
GABA-gated chloride ion channel activity	MF	2	0	1
inhibitory extracellular ligand-gated ion channel activity	MF	2	0	1
galactosylceramidase activity	MF	1	0	1
UDP-N-acetylglucosamine 4-epimerase activity	MF	1	0	1
UDP-glucose 4-epimerase activity	MF	1	0	1
galactokinase activity	MF	2	0	1
carbohydrate kinase activity	MF	17	0	1
N-acetylgalactosamine kinase activity	MF	1	0	1
N-acetylgalactosamine-6-sulfatase activity	MF	1	0	1
polypeptide N-acetylgalactosaminyltransferase activity	MF	11	0	1
UDP-glucose:hexose-1-phosphate uridylyltransferase activity	MF	1	0	1
uridylyltransferase activity	MF	7	0	1
guanidinoacetate N-methyltransferase activity	MF	1	0	1
glyceraldehyde-3-phosphate dehydrogenase (NAD+) (phosphorylating) activity	MF	1	0	1
aspartic-type endopeptidase inhibitor activity	MF	3	0	1
peptidyl-cysteine S-nitrosylase activity	MF	1	0	1
glyceraldehyde-3-phosphate dehydrogenase (NAD(P)+) (phosphorylating) activity	MF	1	0	1
glycine-tRNA ligase activity	MF	1	0	1
phosphoribosylamine-glycine ligase activity	MF	1	0	1
phosphoribosylformylglycinamidine cyclo-ligase activity	MF	1	0	1
phosphoribosylglycinamide formyltransferase activity	MF	1	0	1
cyclo-ligase activity	MF	2	0	1
co-SMAD binding	MF	9	0	1
amidinotransferase activity	MF	1	0	1
glycine amidinotransferase activity	MF	1	0	1
scavenger receptor binding	MF	2	0	1
1,4-alpha-glucan branching enzyme activity	MF	1	0	1
1,4-alpha-glucan branching enzyme activity (using a glucosylated glycogenin as primer for glycogen synthesis)	MF	1	0	1
calcidiol binding	MF	1	0	1
D3 vitamins binding	MF	2	0	1
glutaryl-CoA dehydrogenase activity	MF	1	0	1
GTP cyclohydrolase activity	MF	1	0	1
GTP cyclohydrolase I activity	MF	1	0	1
GTP cyclohydrolase binding	MF	1	0	1
H3 histone acetyltransferase activity	MF	3	0	1
H4 histone acetyltransferase activity	MF	18	0	1
histone acetyltransferase activity (H4-K12 specific)	MF	1	0	1
peptide N-succinyltransferase activity	MF	1	0	1
histone succinyltransferase activity	MF	1	0	1
beta-1,3-galactosyl-O-glycosyl-glycoprotein beta-1,6-N-acetylglucosaminyltransferase activity	MF	2	0	1
N-acetyllactosaminide beta-1,6-N-acetylglucosaminyltransferase activity	MF	2	0	1
Rab GDP-dissociation inhibitor activity	MF	2	0	1
glutamine-fructose-6-phosphate transaminase (isomerizing) activity	MF	1	0	1
glial cell-derived neurotrophic factor receptor activity	MF	1	0	1
gamma-glutamyl carboxylase activity	MF	1	0	1
peptidyltransferase activity	MF	4	0	1
leukotriene-C(4) hydrolase	MF	2	0	1
glutathione hydrolase activity	MF	8	0	1
isopeptidase activity	MF	4	0	1
hypoglycin A gamma-glutamyl transpeptidase activity	MF	4	0	1
leukotriene C4 gamma-glutamyl transferase activity	MF	4	0	1
beta-N-acetylglucosaminylglycopeptide beta-1,4-galactosyltransferase activity	MF	8	0	1
N-acetyllactosamine synthase activity	MF	5	0	1
lactose synthase activity	MF	2	0	1
galactosyltransferase activity	MF	26	0	1
UDP-galactosyltransferase activity	MF	23	0	1
growth hormone receptor activity	MF	1	0	1
growth hormone-releasing hormone receptor activity	MF	2	0	1
cobalamin binding	MF	9	0	1
gap junction channel activity	MF	7	0	1
wide pore channel activity	MF	12	0	1
gap junction channel activity involved in cardiac conduction electrical coupling	MF	3	0	1
gap junction channel activity involved in cell communication by electrical coupling	MF	4	0	1
gap junction hemi-channel activity	MF	2	0	1
gap junction channel activity involved in SA node cell-atrial cardiac muscle cell electrical coupling	MF	2	0	1
gap junction channel activity involved in atrial cardiac muscle cell-AV node cell electrical coupling	MF	1	0	1
gap junction channel activity involved in AV node cell-bundle of His cell electrical coupling	MF	2	0	1
gap junction channel activity involved in bundle of His cell-Purkinje myocyte electrical coupling	MF	1	0	1
gap junction channel activity involved in Purkinje myocyte-ventricular cardiac muscle cell electrical coupling	MF	1	0	1
alpha-galactosidase activity	MF	2	0	1
galactoside binding	MF	4	0	1
raffinose alpha-galactosidase activity	MF	1	0	1
exo-alpha-sialidase activity	MF	4	0	1
alpha-sialidase activity	MF	4	0	1
glutamate-cysteine ligase activity	MF	2	0	1
glutamate-cysteine ligase catalytic subunit binding	MF	1	0	1
glycine dehydrogenase (decarboxylating) activity	MF	1	0	1
oxidoreductase activity, acting on the CH-NH2 group of donors, disulfide as acceptor	MF	1	0	1
pyridoxal binding	MF	1	0	1
inositol hexakisphosphate binding	MF	3	0	1
mediator complex binding	MF	5	0	1
lactoylglutathione lyase activity	MF	1	0	1
glutaminase activity	MF	2	0	1
protein disulfide oxidoreductase activity	MF	18	0	1
glutathione oxidoreductase activity	MF	1	0	1
glutamate dehydrogenase (NAD+) activity	MF	1	0	1
glutamate dehydrogenase [NAD(P)+] activity	MF	1	0	1
leucine binding	MF	5	0	1
glutamate decarboxylase activity	MF	1	0	1
glutamate-ammonia ligase activity	MF	1	0	1
ammonia ligase activity	MF	1	0	1
acid-ammonia (or amide) ligase activity	MF	2	0	1
beta-N-acetylhexosaminidase activity	MF	4	0	1
hexosaminidase activity	MF	11	0	1
sphingolipid activator protein activity	MF	1	0	1
beta-N-acetylgalactosaminidase activity	MF	1	0	1
GDP-mannose 4,6-dehydratase activity	MF	1	0	1
NADP+ binding	MF	1	0	1
Arp2/3 complex binding	MF	7	0	1
GMP reductase activity	MF	2	0	1
oxidoreductase activity, acting on NAD(P)H, nitrogenous group as acceptor	MF	2	0	1
D5 dopamine receptor binding	MF	3	0	1
corticotropin-releasing hormone receptor binding	MF	3	0	1
corticotropin-releasing hormone receptor 1 binding	MF	3	0	1
beta-2 adrenergic receptor binding	MF	4	0	1
alkylglycerophosphoethanolamine phosphodiesterase activity	MF	3	0	1
gonadotropin hormone-releasing hormone activity	MF	1	0	1
gonadotropin-releasing hormone receptor binding	MF	1	0	1
N-acetylglucosamine-6-sulfatase activity	MF	3	0	1
L-aspartate:2-oxoglutarate aminotransferase activity	MF	2	0	1
phosphatidylserine decarboxylase activity	MF	2	0	1
L-cysteine:2-oxoglutarate aminotransferase activity	MF	1	0	1
4-hydroxyglutamate transaminase activity	MF	1	0	1
protein kinase C inhibitor activity	MF	3	0	1
glycerol-3-phosphate dehydrogenase [NAD+] activity	MF	3	0	1
glycerol-3-phosphate dehydrogenase (quinone) activity	MF	2	0	1
oxidoreductase activity, acting on the CH-OH group of donors, quinone or similar compound as acceptor	MF	2	0	1
glycerol-3-phosphate dehydrogenase [NAD(P)+] activity	MF	2	0	1
sn-glycerol-3-phosphate:ubiquinone oxidoreductase activity	MF	1	0	1
sn-glycerol-3-phosphate:ubiquinone-8 oxidoreductase activity	MF	1	0	1
glucose-6-phosphate isomerase activity	MF	1	0	1
intramolecular oxidoreductase activity, interconverting aldoses and ketoses	MF	8	0	1
neuropeptide binding	MF	6	0	1
C-X-C chemokine receptor activity	MF	6	0	1
mineralocorticoid receptor activity	MF	1	0	1
G protein-coupled nucleotide receptor activity	MF	8	0	1
purinergic nucleotide receptor activity	MF	11	0	1
nucleotide receptor activity	MF	11	0	1
G protein-coupled purinergic nucleotide receptor activity	MF	8	0	1
calcium-dependent protein serine/threonine kinase activity	MF	8	0	1
calcium-dependent protein kinase activity	MF	9	0	1
L-alanine:2-oxoglutarate aminotransferase activity	MF	2	0	1
alanine-oxo-acid transaminase activity	MF	2	0	1
phospholipid-hydroperoxide glutathione peroxidase activity	MF	1	0	1
neurotrophin receptor binding	MF	6	0	1
neurotrophin TRK receptor binding	MF	4	0	1
neurotrophin TRKA receptor binding	MF	4	0	1
insulin receptor substrate binding	MF	9	0	1
Rap guanyl-nucleotide exchange factor activity	MF	4	0	1
glutamate-gated calcium ion channel activity	MF	1	0	1
glucocorticoid receptor activity	MF	1	0	1
RNA polymerase II transcription factor activity, glucocorticoid-activated sequence-specific DNA binding	MF	1	0	1
adenylate cyclase inhibiting G protein-coupled glutamate receptor activity	MF	1	0	1
group II metabotropic glutamate receptor activity	MF	1	0	1
G protein-coupled glutamate receptor activity	MF	1	0	1
myosin II binding	MF	7	0	1
glutathione synthase activity	MF	1	0	1
glutathione binding	MF	11	0	1
JUN kinase binding	MF	6	0	1
S-nitrosoglutathione binding	MF	1	0	1
dinitrosyl-iron complex binding	MF	1	0	1
maleylacetoacetate isomerase activity	MF	1	0	1
hydrolase activity, acting on acid halide bonds	MF	1	0	1
hydrolase activity, acting on acid halide bonds, in C-halide compounds	MF	1	0	1
mismatched DNA binding	MF	10	0	1
DNA insertion or deletion binding	MF	6	0	1
guanine/thymine mispair binding	MF	4	0	1
single base insertion or deletion binding	MF	4	0	1
single guanine insertion binding	MF	2	0	1
single thymine insertion binding	MF	3	0	1
mismatch repair complex binding	MF	7	0	1
MutLalpha complex binding	MF	3	0	1
TFIIH-class transcription factor complex binding	MF	4	0	1
RNA polymerase III general transcription initiation factor activity	MF	6	0	1
general transcription initiation factor activity	MF	8	0	1
polymerase III regulatory region sequence-specific DNA binding	MF	2	0	1
RNA polymerase III type 1 promoter sequence-specific DNA binding	MF	2	0	1
RNA polymerase III type 2 promoter sequence-specific DNA binding	MF	2	0	1
guanylate cyclase activity	MF	4	0	1
beta-glucuronidase activity	MF	3	0	1
glycogenin glucosyltransferase activity	MF	2	0	1
UDP-glucosyltransferase activity	MF	8	0	1
glucosyltransferase activity	MF	14	0	1
UDP-alpha-D-glucose:glucosyl-glycogenin alpha-D-glucosyltransferase activity	MF	2	0	1
glycogen (starch) synthase activity	MF	1	0	1
glycogen synthase activity, transferring glucose-1-phosphate	MF	1	0	1
cholate 7-alpha-dehydrogenase activity	MF	1	0	1
testosterone dehydrogenase [NAD(P)] activity	MF	1	0	1
3-hydroxy-2-methylbutyryl-CoA dehydrogenase activity	MF	1	0	1
hydroxyacylglutathione hydrolase activity	MF	2	0	1
long-chain-3-hydroxyacyl-CoA dehydrogenase activity	MF	3	0	1
histidine-tRNA ligase activity	MF	2	0	1
hyaluronan synthase activity	MF	2	0	1
oxygen carrier activity	MF	5	0	1
haptoglobin binding	MF	3	0	1
hemoglobin binding	MF	2	0	1
hemoglobin alpha binding	MF	1	0	1
holocytochrome-c synthase activity	MF	1	0	1
histone acetyltransferase activity (H4-K5 specific)	MF	9	0	1
histone acetyltransferase activity (H4-K8 specific)	MF	9	0	1
histone acetyltransferase activity (H4-K16 specific)	MF	9	0	1
NAD-dependent histone deacetylase activity	MF	13	0	1
histone deacetylase activity (H3-K14 specific)	MF	9	0	1
NAD-dependent histone deacetylase activity (H3-K14 specific)	MF	9	0	1
NAD-dependent protein deacetylase activity	MF	14	0	1
Krueppel-associated box domain binding	MF	2	0	1
histidine decarboxylase activity	MF	1	0	1
N-acetyl-beta-D-galactosaminidase activity	MF	2	0	1
heparan sulfate proteoglycan binding	MF	8	0	1
homogentisate 1,2-dioxygenase activity	MF	1	0	1
glucokinase activity	MF	3	0	1
hexokinase activity	MF	3	0	1
fructokinase activity	MF	3	0	1
mannokinase activity	MF	3	0	1
peptidoglycan binding	MF	11	0	1
natural killer cell lectin-like receptor binding	MF	2	0	1
TAP binding	MF	4	0	1
TAP1 binding	MF	4	0	1
TAP2 binding	MF	3	0	1
biotin-[acetyl-CoA-carboxylase] ligase activity	MF	1	0	1
biotin-[methylcrotonoyl-CoA-carboxylase] ligase activity	MF	1	0	1
biotin-[methylmalonyl-CoA-carboxytransferase] ligase activity	MF	1	0	1
biotin-[propionyl-CoA-carboxylase (ATP-hydrolyzing)] ligase activity	MF	1	0	1
biotin-protein ligase activity	MF	1	0	1
hydroxymethylbilane synthase activity	MF	1	0	1
calcium-dependent protein kinase regulator activity	MF	3	0	1
RAGE receptor binding	MF	7	0	1
supercoiled DNA binding	MF	5	0	1
non-sequence-specific DNA binding, bending	MF	2	0	1
hydroxymethylglutaryl-CoA lyase activity	MF	1	0	1
oxo-acid-lyase activity	MF	5	0	1
hydroxymethylglutaryl-CoA reductase (NADPH) activity	MF	1	0	1
hydroxymethylglutaryl-CoA reductase activity	MF	1	0	1
hydroxymethylglutaryl-CoA synthase activity	MF	2	0	1
histamine N-methyltransferase activity	MF	1	0	1
single-stranded telomeric DNA binding	MF	12	0	1
telomeric repeat-containing RNA binding	MF	2	0	1
G-rich strand telomeric DNA binding	MF	10	0	1
sequence-specific single stranded DNA binding	MF	13	0	1
N6-methyladenosine-containing RNA binding	MF	7	0	1
mRNA CDS binding	MF	2	0	1
poly(C) RNA binding	MF	1	0	1
poly(G) binding	MF	7	0	1
RNA polymerase II C-terminal domain binding	MF	4	0	1
prostanoid receptor activity	MF	6	0	1
prostaglandin receptor activity	MF	6	0	1
prostaglandin E receptor activity	MF	3	0	1
15-hydroxyprostaglandin dehydrogenase (NAD+) activity	MF	2	0	1
hypoxanthine phosphoribosyltransferase activity	MF	1	0	1
guanine phosphoribosyltransferase activity	MF	1	0	1
histamine receptor activity	MF	2	0	1
histone-arginine N-methyltransferase activity	MF	8	0	1
arginine N-methyltransferase activity	MF	11	0	1
protein-arginine N-methyltransferase activity	MF	11	0	1
progesterone receptor binding	MF	1	0	1
protein-arginine omega-N asymmetric methyltransferase activity	MF	7	0	1
protein-arginine omega-N monomethyltransferase activity	MF	4	0	1
histone methyltransferase activity (H4-R3 specific)	MF	4	0	1
N-box binding	MF	1	0	1
11-beta-hydroxysteroid dehydrogenase [NAD(P)] activity	MF	2	0	1
11-beta-hydroxysteroid dehydrogenase (NADP+) activity	MF	1	0	1
testosterone dehydrogenase (NAD+) activity	MF	6	0	1
testosterone 17-beta-dehydrogenase (NADP+) activity	MF	2	0	1
estradiol 17-beta-dehydrogenase activity	MF	8	0	1
17-alpha,20-alpha-dihydroxypregn-4-en-3-one dehydrogenase activity	MF	1	0	1
3alpha,7alpha,12alpha-trihydroxy-5beta-cholest-24-enoyl-CoA hydratase activity	MF	1	0	1
17-beta-hydroxysteroid dehydrogenase (NAD+) activity	MF	1	0	1
RNA polymerase II intronic transcription regulatory region sequence-specific DNA binding	MF	5	0	1
ubiquitination-like modification-dependent protein binding	MF	6	0	1
ubiquitin-dependent protein binding	MF	6	0	1
C3HC4-type RING finger domain binding	MF	6	0	1
denatured protein binding	MF	1	0	1
clathrin-uncoating ATPase activity	MF	1	0	1
TPR domain binding	MF	8	0	1
pyrimidine nucleoside binding	MF	2	0	1
UTP binding	MF	2	0	1
CTP binding	MF	1	0	1
sulfonylurea receptor binding	MF	2	0	1
pyrimidine ribonucleoside binding	MF	2	0	1
purine deoxyribonucleotide binding	MF	2	0	1
pyrimidine ribonucleotide binding	MF	3	0	1
adenyl deoxyribonucleotide binding	MF	2	0	1
dATP binding	MF	2	0	1
ATP-dependent protein binding	MF	8	0	1
histone methyltransferase binding	MF	4	0	1
insulin binding	MF	5	0	1
[heparan sulfate]-glucosamine N-sulfotransferase activity	MF	2	0	1
heparan sulfate sulfotransferase activity	MF	5	0	1
N-acetylglucosamine deacetylase activity	MF	2	0	1
amine binding	MF	3	0	1
serotonin binding	MF	3	0	1
syndecan binding	MF	5	0	1
hyalurononglucosaminidase activity	MF	5	0	1
isoleucine-tRNA ligase activity	MF	2	0	1
aminoacyl-tRNA hydrolase activity	MF	4	0	1
translation release factor activity, codon nonspecific	MF	1	0	1
proteasome binding	MF	15	0	1
leptomycin B binding	MF	1	0	1
beta-endorphin binding	MF	1	0	1
isocitrate dehydrogenase activity	MF	5	0	1
isocitrate dehydrogenase (NADP+) activity	MF	2	0	1
(R)-2-hydroxyglutarate dehydrogenase activity	MF	2	0	1
isocitrate dehydrogenase (NAD+) activity	MF	3	0	1
isopentenyl-diphosphate delta-isomerase activity	MF	1	0	1
iduronate-2-sulfatase activity	MF	1	0	1
L-iduronidase activity	MF	1	0	1
interferon receptor activity	MF	5	0	1
type I interferon receptor activity	MF	2	0	1
interferon binding	MF	2	0	1
type I interferon binding	MF	1	0	1
interferon-gamma receptor activity	MF	2	0	1
insulin-like growth factor-activated receptor activity	MF	2	0	1
insulin-like growth factor II binding	MF	7	0	1
kringle domain binding	MF	2	0	1
insulin-like growth factor I binding	MF	9	0	1
protein tyrosine phosphatase activator activity	MF	2	0	1
5'-3' RNA helicase activity	MF	2	0	1
ATP-dependent 5'-3' RNA helicase activity	MF	2	0	1
recombinase activity	MF	3	0	1
interleukin-1 receptor binding	MF	7	0	1
interleukin-1 receptor activity	MF	4	0	1
interleukin-1, type I, activating receptor activity	MF	1	0	1
interleukin-1, type I receptor binding	MF	2	0	1
interleukin-1, type II receptor binding	MF	2	0	1
interleukin-1 receptor antagonist activity	MF	2	0	1
interleukin-1 type I receptor antagonist activity	MF	1	0	1
interleukin-1 type II receptor antagonist activity	MF	1	0	1
interleukin-2 receptor activity	MF	3	0	1
interleukin-2 binding	MF	3	0	1
interleukin-4 receptor activity	MF	2	0	1
interleukin-7 receptor activity	MF	2	0	1
interleukin-5 receptor activity	MF	1	0	1
interleukin-6 receptor activity	MF	2	0	1
interleukin-6 receptor binding	MF	5	0	1
interleukin-12 receptor binding	MF	3	0	1
interleukin-12 binding	MF	1	0	1
interleukin-6 binding	MF	2	0	1
interleukin-12 alpha subunit binding	MF	1	0	1
interleukin-23 receptor binding	MF	1	0	1
ciliary neurotrophic factor binding	MF	1	0	1
interleukin-11 receptor activity	MF	2	0	1
leukemia inhibitory factor receptor activity	MF	2	0	1
oncostatin-M receptor activity	MF	2	0	1
ciliary neurotrophic factor receptor binding	MF	2	0	1
interleukin-11 binding	MF	2	0	1
interleukin-17 receptor activity	MF	7	0	1
interleukin-27 receptor activity	MF	2	0	1
interleukin-7 receptor binding	MF	2	0	1
interleukin-8 receptor binding	MF	3	0	1
CXCR chemokine receptor binding	MF	10	0	1
interleukin-8 receptor activity	MF	1	0	1
interleukin-10 receptor binding	MF	1	0	1
interleukin-10 receptor activity	MF	2	0	1
interleukin-10 binding	MF	1	0	1
interleukin-11 receptor binding	MF	1	0	1
interleukin-12 receptor activity	MF	1	0	1
interleukin-23 binding	MF	1	0	1
interleukin-23 receptor activity	MF	1	0	1
interleukin-13 receptor activity	MF	1	0	1
interleukin-18 receptor binding	MF	1	0	1
inositol monophosphate 1-phosphatase activity	MF	4	0	1
lithium ion binding	MF	2	0	1
inositol phosphate phosphatase activity	MF	20	0	1
inositol monophosphate 3-phosphatase activity	MF	4	0	1
inositol monophosphate 4-phosphatase activity	MF	4	0	1
inositol monophosphate phosphatase activity	MF	4	0	1
IMP dehydrogenase activity	MF	2	0	1
tryptophan 2,3-dioxygenase activity	MF	3	0	1
indoleamine 2,3-dioxygenase activity	MF	2	0	1
host cell surface receptor binding	MF	1	0	1
host cell surface binding	MF	1	0	1
cAMP-dependent protein kinase regulator activity	MF	6	0	1
CXCR3 chemokine receptor binding	MF	4	0	1
inositol-1,4-bisphosphate 1-phosphatase activity	MF	1	0	1
inositol bisphosphate phosphatase activity	MF	4	0	1
inositol trisphosphate phosphatase activity	MF	12	0	1
inositol-1,3,4-trisphosphate 1-phosphatase activity	MF	1	0	1
phosphatidylinositol-3,4-bisphosphate 4-phosphatase activity	MF	2	0	1
inositol-1,3,4-trisphosphate 4-phosphatase activity	MF	2	0	1
phosphatidylinositol bisphosphate phosphatase activity	MF	22	0	1
phosphatidylinositol phosphate 4-phosphatase activity	MF	9	0	1
phosphatidylinositol-4,5-bisphosphate 4-phosphatase activity	MF	3	0	1
inositol-3,4-bisphosphate 4-phosphatase activity	MF	2	0	1
phosphatidylinositol phosphate phosphatase activity	MF	25	0	1
phosphatidylinositol-3,4-bisphosphate phosphatase activity	MF	3	0	1
phosphatidylinositol-4,5-bisphosphate phosphatase activity	MF	11	0	1
inositol-polyphosphate 5-phosphatase activity	MF	6	0	1
inositol-1,4,5-trisphosphate 5-phosphatase activity	MF	6	0	1
inositol-1,3,4,5-tetrakisphosphate 5-phosphatase activity	MF	9	0	1
inositol tetrakisphosphate phosphatase activity	MF	11	0	1
phosphatidylinositol-4,5-bisphosphate 5-phosphatase activity	MF	8	0	1
phosphatidylinositol phosphate 5-phosphatase activity	MF	12	0	1
phosphatidylinositol-3,4,5-trisphosphate 3-phosphatase activity	MF	2	0	1
phosphatidylinositol-3,4,5-trisphosphate 5-phosphatase activity	MF	4	0	1
phosphatidylinositol trisphosphate phosphatase activity	MF	5	0	1
insulin-activated receptor activity	MF	1	0	1
protein-hormone receptor activity	MF	5	0	1
transmembrane receptor protein tyrosine kinase adaptor activity	MF	8	0	1
3'-5'-exoribonuclease activity	MF	30	0	1
exoribonuclease activity	MF	34	0	1
single-stranded DNA 3'-5' exodeoxyribonuclease activity	MF	5	0	1
exoribonuclease II activity	MF	1	0	1
exoribonuclease activity, producing 5'-phosphomonoesters	MF	32	0	1
U1 snRNA binding	MF	6	0	1
U2 snRNA binding	MF	6	0	1
U3 snoRNA binding	MF	5	0	1
nuclear receptor binding	MF	16	0	1
cell-matrix adhesion mediator activity	MF	6	0	1
collagen binding involved in cell-matrix adhesion	MF	5	0	1
protein antigen binding	MF	5	0	1
vascular endothelial growth factor receptor binding	MF	9	0	1
vascular endothelial growth factor receptor 2 binding	MF	6	0	1
ICAM-3 receptor activity	MF	2	0	1
complement component C3b binding	MF	3	0	1
extracellular matrix protein binding	MF	3	0	1
ribosomal large subunit binding	MF	11	0	1
dITP diphosphatase activity	MF	2	0	1
ITP diphosphatase activity	MF	1	0	1
XTP diphosphatase activity	MF	1	0	1
inositol tetrakisphosphate 6-kinase activity	MF	2	0	1
inositol tetrakisphosphate 1-kinase activity	MF	1	0	1
inositol tetrakisphosphate kinase activity	MF	2	0	1
inositol-1,3,4-trisphosphate 6-kinase activity	MF	1	0	1
inositol-1,3,4-trisphosphate 5-kinase activity	MF	1	0	1
inositol-1,3,4,5,6-pentakisphosphate 1-phosphatase activity	MF	1	0	1
inositol pentakisphosphate phosphatase activity	MF	2	0	1
inositol-1,3,4,6-tetrakisphosphate 6-phosphatase activity	MF	1	0	1
inositol-1,3,4,6-tetrakisphosphate 1-phosphatase activity	MF	1	0	1
inositol-3,4,6-trisphosphate 1-kinase activity	MF	1	0	1
inositol 1,4,5-trisphosphate-sensitive calcium-release channel activity	MF	3	0	1
inositol 1,4,5 trisphosphate binding	MF	7	0	1
inositol 1,4,5-trisphosphate receptor activity involved in regulation of postsynaptic cytosolic calcium levels	MF	1	0	1
inositol 1,3,4,5 tetrakisphosphate binding	MF	3	0	1
isovaleryl-CoA dehydrogenase activity	MF	1	0	1
histone tyrosine kinase activity	MF	1	0	1
histone kinase activity (H3-Y41 specific)	MF	1	0	1
structural constituent of cell wall	MF	1	0	1
ATP adenylyltransferase activity	MF	1	0	1
lysine-tRNA ligase activity	MF	1	0	1
phosphorelay sensor kinase activity	MF	2	0	1
protein histidine kinase activity	MF	3	0	1
inward rectifier potassium channel activity	MF	13	0	1
voltage-gated potassium channel activity involved in cardiac muscle cell action potential repolarization	MF	6	0	1
voltage-gated potassium channel activity involved in ventricular cardiac muscle cell action potential repolarization	MF	5	0	1
G-protein activated inward rectifier potassium channel activity	MF	6	0	1
ATP-activated inward rectifier potassium channel activity	MF	3	0	1
leak channel activity	MF	15	0	1
potassium ion leak channel activity	MF	13	0	1
narrow pore channel activity	MF	15	0	1
open rectifier potassium channel activity	MF	1	0	1
calcium activated cation channel activity	MF	16	0	1
calcium-activated potassium channel activity	MF	8	0	1
outward rectifier potassium channel activity	MF	3	0	1
large conductance calcium-activated potassium channel activity	MF	1	0	1
small conductance calcium-activated potassium channel activity	MF	2	0	1
Intermediate conductance calcium-activated potassium channel activity	MF	1	0	1
voltage-gated potassium channel activity involved in atrial cardiac muscle cell action potential repolarization	MF	1	0	1
ketohexokinase activity	MF	1	0	1
microtubule lateral binding	MF	1	0	1
HLA-B specific inhibitory MHC class I receptor activity	MF	2	0	1
inhibitory MHC class I receptor activity	MF	3	0	1
kisspeptin receptor binding	MF	1	0	1
stem cell factor receptor activity	MF	1	0	1
MHC class I protein complex binding	MF	2	0	1
MHC class Ib protein complex binding	MF	2	0	1
MHC class Ib protein binding	MF	5	0	1
MHC class Ib protein binding, via antigen binding groove	MF	2	0	1
nuclear localization sequence binding	MF	18	0	1
nuclear import signal receptor activity	MF	8	0	1
GMP binding	MF	2	0	1
structural constituent of epidermis	MF	4	0	1
laminin receptor activity	MF	1	0	1
delta14-sterol reductase activity	MF	2	0	1
chromo shadow domain binding	MF	5	0	1
lactate dehydrogenase activity	MF	5	0	1
L-lactate dehydrogenase activity	MF	3	0	1
very-low-density lipoprotein particle receptor activity	MF	2	0	1
leptin receptor activity	MF	1	0	1
calcium:cation antiporter activity	MF	6	0	1
calcium:proton antiporter activity	MF	1	0	1
metal ion:proton antiporter activity	MF	1	0	1
O-fucosylpeptide 3-beta-N-acetylglucosaminyltransferase activity	MF	3	0	1
lactose binding	MF	1	0	1
disaccharide binding	MF	2	0	1
oligosaccharide binding	MF	9	0	1
leukemia inhibitory factor receptor binding	MF	1	0	1
DNA ligase activity	MF	4	0	1
DNA ligase (ATP) activity	MF	3	0	1
ligase activity, forming phosphoric ester bonds	MF	6	0	1
hormone-sensitive lipase activity	MF	1	0	1
C-5 sterol desaturase activity	MF	2	0	1
oxidoreductase activity, acting on paired donors, with oxidation of a pair of donors resulting in the reduction of molecular oxygen to two molecules of water	MF	4	0	1
omega-6 fatty acid desaturase activity	MF	1	0	1
sterol desaturase activity	MF	2	0	1
protein-lysine 6-oxidase activity	MF	2	0	1
alpha-2 macroglobulin receptor activity	MF	1	0	1
lipoprotein transporter activity	MF	5	0	1
toxin transmembrane transporter activity	MF	3	0	1
coreceptor activity involved in canonical Wnt signaling pathway	MF	2	0	1
lanosterol synthase activity	MF	1	0	1
oxidosqualene cyclase activity	MF	1	0	1
leukotriene-A4 hydrolase activity	MF	1	0	1
tumor necrosis factor receptor binding	MF	23	0	1
20-hydroxy-leukotriene B4 omega oxidase activity	MF	2	0	1
20-aldehyde-leukotriene B4 20-monooxygenase activity	MF	2	0	1
acetylcholine receptor inhibitor activity	MF	4	0	1
gamma-tubulin binding	MF	22	0	1
glycosphingolipid binding	MF	6	0	1
phosphorylation-dependent protein binding	MF	2	0	1
lysozyme activity	MF	1	0	1
peptidoglycan muralytic activity	MF	2	0	1
mannose transmembrane transporter activity	MF	1	0	1
retromer complex binding	MF	3	0	1
transforming growth factor beta receptor, pathway-specific cytoplasmic mediator activity	MF	3	0	1
mineralocorticoid receptor binding	MF	1	0	1
transforming growth factor beta receptor, common-partner cytoplasmic mediator activity	MF	1	0	1
activin receptor binding	MF	2	0	1
type I activin receptor binding	MF	1	0	1
ganglioside binding	MF	4	0	1
ceramide binding	MF	14	0	1
ganglioside GT1b binding	MF	3	0	1
structural constituent of myelin sheath	MF	8	0	1
alpha-mannosidase activity	MF	13	0	1
mannosyl-oligosaccharide 1,2-alpha-mannosidase activity	MF	7	0	1
mannosidase activity	MF	14	0	1
mannosyl-oligosaccharide mannosidase activity	MF	9	0	1
mannosyl-oligosaccharide 1,3-1,6-alpha-mannosidase activity	MF	2	0	1
beta-mannosidase activity	MF	1	0	1
methionine-tRNA ligase activity	MF	2	0	1
methionine adenosyltransferase activity	MF	1	0	1
melanocortin receptor activity	MF	2	0	1
melanocyte-stimulating hormone receptor activity	MF	1	0	1
N-acetylglucosamine 6-O-sulfotransferase activity	MF	6	0	1
malic enzyme activity	MF	4	0	1
malate dehydrogenase activity	MF	7	0	1
L-malate dehydrogenase activity	MF	3	0	1
diiodophenylpyruvate reductase activity	MF	1	0	1
malate dehydrogenase (NADP+) activity	MF	1	0	1
malate dehydrogenase (decarboxylating) (NAD+) activity	MF	3	0	1
malate dehydrogenase (decarboxylating) (NADP+) activity	MF	3	0	1
oxaloacetate decarboxylase activity	MF	4	0	1
hepatocyte growth factor-activated receptor activity	MF	1	0	1
tRNA methyltransferase activity	MF	27	0	1
tRNA (guanine-N7-)-methyltransferase activity	MF	2	0	1
tRNA (guanine) methyltransferase activity	MF	13	0	1
alpha-1,3-mannosylglycoprotein 2-beta-N-acetylglucosaminyltransferase activity	MF	1	0	1
alpha-1,6-mannosylglycoprotein 2-beta-N-acetylglucosaminyltransferase activity	MF	1	0	1
beta-1,4-mannosylglycoprotein 4-beta-N-acetylglucosaminyltransferase activity	MF	1	0	1
stem cell factor receptor binding	MF	3	0	1
methylated-DNA-[protein]-cysteine S-methyltransferase activity	MF	1	0	1
MutSalpha complex binding	MF	4	0	1
JUN kinase kinase kinase activity	MF	8	0	1
motilin receptor binding	MF	1	0	1
histone methyltransferase activity (H3-K4 specific)	MF	12	0	1
unmethylated CpG binding	MF	2	0	1
lysine-acetylated histone binding	MF	16	0	1
acetylation-dependent protein binding	MF	16	0	1
methylmalonate-semialdehyde dehydrogenase (acylating) activity	MF	1	0	1
malonate-semialdehyde dehydrogenase (acetylating) activity	MF	1	0	1
GTP 3',8'-cyclase activity	MF	1	0	1
cyclic pyranopterin monophosphate synthase activity	MF	1	0	1
sulfurtransferase activity	MF	10	0	1
molybdopterin synthase activity	MF	2	0	1
glycosylated region protein binding	MF	1	0	1
alkylbase DNA N-glycosylase activity	MF	1	0	1
DNA-3-methyladenine glycosylase activity	MF	1	0	1
DNA-3-methylbase glycosylase activity	MF	1	0	1
DNA-7-methylguanine glycosylase activity	MF	1	0	1
DNA-7-methyladenine glycosylase activity	MF	1	0	1
DNA-3-methylguanine glycosylase activity	MF	1	0	1
mannose-6-phosphate isomerase activity	MF	1	0	1
thrombopoietin receptor activity	MF	1	0	1
thiosulfate sulfurtransferase activity	MF	2	0	1
3-mercaptopyruvate sulfurtransferase activity	MF	1	0	1
microfilament motor activity	MF	15	0	1
actin-dependent ATPase activity	MF	9	0	1
double-strand/single-strand DNA junction binding	MF	2	0	1
dinucleotide insertion or deletion binding	MF	2	0	1
dinucleotide repeat insertion binding	MF	1	0	1
peptide-methionine (S)-S-oxide reductase activity	MF	2	0	1
oxidoreductase activity, acting on a sulfur group of donors, disulfide as acceptor	MF	9	0	1
purine-nucleoside phosphorylase activity	MF	2	0	1
S-methyl-5-thioadenosine phosphorylase activity	MF	1	0	1
8-oxo-7,8-dihydroguanosine triphosphate pyrophosphatase activity	MF	2	0	1
8-oxo-7,8-dihydrodeoxyguanosine triphosphate pyrophosphatase activity	MF	2	0	1
GTP diphosphatase activity	MF	1	0	1
2-hydroxy-adenosine triphosphate pyrophosphatase activity	MF	1	0	1
2-hydroxy-(deoxy)adenosine-triphosphate pyrophosphatase activity	MF	1	0	1
ATP diphosphatase activity	MF	1	0	1
formate-tetrahydrofolate ligase activity	MF	2	0	1
methenyltetrahydrofolate cyclohydrolase activity	MF	3	0	1
methylenetetrahydrofolate dehydrogenase [NAD(P)+] activity	MF	1	0	1
methylenetetrahydrofolate dehydrogenase (NAD+) activity	MF	3	0	1
methylenetetrahydrofolate dehydrogenase (NADP+) activity	MF	4	0	1
methylenetetrahydrofolate reductase (NAD(P)H) activity	MF	1	0	1
phosphatidylinositol-3-phosphatase activity	MF	13	0	1
phosphatidylinositol-3,5-bisphosphate 3-phosphatase activity	MF	10	0	1
phosphatidylinositol monophosphate phosphatase activity	MF	14	0	1
phosphatidylinositol-3,5-bisphosphate phosphatase activity	MF	12	0	1
methionine synthase activity	MF	1	0	1
5-methyltetrahydrofolate-dependent methyltransferase activity	MF	1	0	1
NADPH-hemoprotein reductase activity	MF	4	0	1
FMN binding	MF	10	0	1
[methionine synthase] reductase activity	MF	1	0	1
aquacobalamin reductase (NADPH) activity	MF	1	0	1
extracellular matrix constituent, lubricant activity	MF	2	0	1
methylmalonyl-CoA mutase activity	MF	1	0	1
mismatch base pair DNA N-glycosylase activity	MF	4	0	1
purine-specific mismatch base pair DNA N-glycosylase activity	MF	2	0	1
oxidized base lesion DNA N-glycosylase activity	MF	5	0	1
oxidized purine nucleobase lesion DNA N-glycosylase activity	MF	4	0	1
8-oxo-7,8-dihydroguanine DNA N-glycosylase activity	MF	2	0	1
adenine/guanine mispair binding	MF	1	0	1
diphosphomevalonate decarboxylase activity	MF	1	0	1
mevalonate kinase activity	MF	1	0	1
TIR domain binding	MF	1	0	1
myosin phosphatase activity	MF	2	0	1
protein membrane anchor	MF	7	0	1
myosin II heavy chain binding	MF	2	0	1
myosin light chain kinase activity	MF	1	0	1
minus-end directed microfilament motor activity	MF	1	0	1
Roundabout binding	MF	4	0	1
plus-end directed microfilament motor activity	MF	2	0	1
alpha-N-acetylgalactosaminidase activity	MF	1	0	1
alpha-N-acetylglucosaminidase activity	MF	1	0	1
asparagine-tRNA ligase activity	MF	2	0	1
morphogen activity	MF	2	0	1
superoxide-generating NADPH oxidase activator activity	MF	8	0	1
phosphatidylinositol-3-phosphate binding	MF	29	0	1
cytoskeletal adaptor activity	MF	9	0	1
DNA topoisomerase binding	MF	4	0	1
NADH dehydrogenase (ubiquinone) activity	MF	34	0	1
NADH dehydrogenase (quinone) activity	MF	34	0	1
acyl binding	MF	1	0	1
acyl carrier activity	MF	1	0	1
ACP phosphopantetheine attachment site binding	MF	1	0	1
prosthetic group binding	MF	1	0	1
phosphoserine residue binding	MF	6	0	1
phosphothreonine residue binding	MF	3	0	1
protein tag	MF	10	0	1
structural constituent of postsynaptic intermediate filament cytoskeleton	MF	1	0	1
exo-alpha-(2->3)-sialidase activity	MF	2	0	1
exo-alpha-(2->6)-sialidase activity	MF	2	0	1
exo-alpha-(2->8)-sialidase activity	MF	2	0	1
U4 snRNA binding	MF	7	0	1
U4atac snRNA binding	MF	3	0	1
box C/D snoRNA binding	MF	2	0	1
nitrilase activity	MF	1	0	1
hydrolase activity, acting on carbon-nitrogen (but not peptide) bonds, in nitriles	MF	1	0	1
cyclosporin A binding	MF	15	0	1
androgen receptor activity	MF	2	0	1
MADS box domain binding	MF	1	0	1
neuromedin B receptor binding	MF	1	0	1
dihydronicotinamide riboside quinone reductase activity	MF	1	0	1
melatonin binding	MF	1	0	1
resveratrol binding	MF	1	0	1
glycylpeptide N-tetradecanoyltransferase activity	MF	2	0	1
myristoyltransferase activity	MF	2	0	1
nicotinamide N-methyltransferase activity	MF	1	0	1
pyridine N-methyltransferase activity	MF	1	0	1
C-methyltransferase activity	MF	4	0	1
rRNA (cytosine-C5-)-methyltransferase activity	MF	2	0	1
rRNA (cytosine) methyltransferase activity	MF	3	0	1
nitric-oxide synthase activity	MF	2	0	1
tetrahydrobiopterin binding	MF	2	0	1
arginine binding	MF	5	0	1
cadmium ion binding	MF	2	0	1
RNA polymerase II transcription corepressor binding	MF	1	0	1
poly(A)-specific ribonuclease activity	MF	12	0	1
neuropeptide Y receptor binding	MF	1	0	1
natriuretic peptide receptor activity	MF	2	0	1
pancreatic polypeptide receptor activity	MF	2	0	1
neuropeptide Y receptor activity	MF	3	0	1
peptide YY receptor activity	MF	1	0	1
iron ion transmembrane transporter activity	MF	8	0	1
manganese ion transmembrane transporter activity	MF	5	0	1
cadmium ion transmembrane transporter activity	MF	1	0	1
cobalt ion transmembrane transporter activity	MF	2	0	1
ferrous iron transmembrane transporter activity	MF	4	0	1
lead ion transmembrane transporter activity	MF	1	0	1
nickel cation transmembrane transporter activity	MF	1	0	1
nickel cation binding	MF	1	0	1
cobalt ion binding	MF	4	0	1
nucleotidase activity	MF	10	0	1
5'-nucleotidase activity	MF	8	0	1
oxidized pyrimidine nucleobase lesion DNA N-glycosylase activity	MF	2	0	1
microtubule minus-end binding	MF	9	0	1
structural constituent of nuclear pore	MF	22	0	1
preribosome binding	MF	1	0	1
L-DOPA receptor activity	MF	1	0	1
L-DOPA binding	MF	1	0	1
tyrosine binding	MF	2	0	1
2'-5'-oligoadenylate synthetase activity	MF	3	0	1
ornithine-oxo-acid transaminase activity	MF	1	0	1
ornithine decarboxylase inhibitor activity	MF	2	0	1
ornithine decarboxylase regulator activity	MF	4	0	1
phosphatidylinositol-3,5-bisphosphate 5-phosphatase activity	MF	4	0	1
ornithine decarboxylase activity	MF	2	0	1
oxoglutarate dehydrogenase (succinyl-transferring) activity	MF	3	0	1
thiamine pyrophosphate binding	MF	4	0	1
oxoglutarate dehydrogenase (NAD+) activity	MF	1	0	1
phosphatidic acid binding	MF	16	0	1
opioid receptor activity	MF	4	0	1
dynorphin receptor activity	MF	1	0	1
nociceptin receptor activity	MF	1	0	1
drug:proton antiporter activity	MF	2	0	1
phosphatidylinositol-4-phosphate binding	MF	26	0	1
ornithine carbamoyltransferase activity	MF	1	0	1
membrane insertase activity	MF	1	0	1
3-oxoacid CoA-transferase activity	MF	2	0	1
oxytocin receptor binding	MF	1	0	1
oxytocin receptor activity	MF	1	0	1
extracellularly ATP-gated cation channel activity	MF	3	0	1
ADP receptor activity	MF	1	0	1
uridine nucleotide receptor activity	MF	1	0	1
UDP-activated nucleotide receptor activity	MF	1	0	1
UTP-activated nucleotide receptor activity	MF	1	0	1
G protein-coupled pyrimidinergic nucleotide receptor activity	MF	1	0	1
ATP-activated adenosine receptor activity	MF	1	0	1
procollagen-proline 4-dioxygenase activity	MF	4	0	1
procollagen-proline dioxygenase activity	MF	7	0	1
peptidyl-proline dioxygenase activity	MF	13	0	1
peptidyl-proline 4-dioxygenase activity	MF	9	0	1
protein disulfide isomerase activity	MF	14	0	1
intramolecular oxidoreductase activity, transposing S-S bonds	MF	14	0	1
neurotrophin binding	MF	2	0	1
nerve growth factor binding	MF	2	0	1
1-alkyl-2-acetylglycerophosphocholine esterase activity	MF	5	0	1
platelet-activating factor acetyltransferase activity	MF	2	0	1
thioredoxin peroxidase activity	MF	5	0	1
peroxiredoxin activity	MF	8	0	1
D3 dopamine receptor binding	MF	3	0	1
peptidylglycine monooxygenase activity	MF	1	0	1
peptidylamidoglycolate lyase activity	MF	1	0	1
oxidoreductase activity, acting on paired donors, with incorporation or reduction of molecular oxygen, reduced ascorbate as one donor, and incorporation of one atom of oxygen	MF	2	0	1
pyruvate carboxylase activity	MF	1	0	1
phenylalanine 4-monooxygenase activity	MF	2	0	1
4-alpha-hydroxytetrahydrobiopterin dehydratase activity	MF	2	0	1
oxidoreductase activity, acting on paired donors, with incorporation or reduction of molecular oxygen, reduced pteridine as one donor, and incorporation of one atom of oxygen	MF	3	0	1
propionyl-CoA carboxylase activity	MF	2	0	1
acrosin binding	MF	3	0	1
protein-L-isoaspartate (D-aspartate) O-methyltransferase activity	MF	3	0	1
carboxyl-O-methyltransferase activity	MF	6	0	1
protein carboxyl O-methyltransferase activity	MF	6	0	1
DNA polymerase processivity factor activity	MF	2	0	1
choline-phosphate cytidylyltransferase activity	MF	1	0	1
cyclic-nucleotide phosphodiesterase activity	MF	18	0	1
3',5'-cyclic-nucleotide phosphodiesterase activity	MF	18	0	1
3',5'-cyclic-AMP phosphodiesterase activity	MF	11	0	1
calmodulin-dependent cyclic-nucleotide phosphodiesterase activity	MF	1	0	1
3',5'-cyclic-GMP phosphodiesterase activity	MF	10	0	1
calcium- and calmodulin-regulated 3',5'-cyclic-GMP phosphodiesterase activity	MF	1	0	1
cGMP-stimulated cyclic-nucleotide phosphodiesterase activity	MF	1	0	1
cGMP-inhibited cyclic-nucleotide phosphodiesterase activity	MF	1	0	1
platelet-derived growth factor-activated receptor activity	MF	3	0	1
platelet-derived growth factor alpha-receptor activity	MF	1	0	1
vascular endothelial growth factor-activated receptor activity	MF	2	0	1
vascular endothelial growth factor binding	MF	3	0	1
platelet activating factor receptor activity	MF	3	0	1
platelet-derived growth factor beta-receptor activity	MF	2	0	1
pyruvate dehydrogenase (acetyl-transferring) activity	MF	2	0	1
3'-phosphoadenosine 5'-phosphosulfate binding	MF	4	0	1
3-phosphoinositide-dependent protein kinase activity	MF	1	0	1
opioid peptide activity	MF	3	0	1
proline dipeptidase activity	MF	1	0	1
glutaminyl-tRNA synthase (glutamine-hydrolyzing) activity	MF	3	0	1
peroxisome targeting sequence binding	MF	4	0	1
peroxisome matrix targeting signal-2 binding	MF	1	0	1
phosphoribosylformylglycinamidine synthase activity	MF	1	0	1
6-phosphofructo-2-kinase activity	MF	3	0	1
fructose-2,6-bisphosphate 2-phosphatase activity	MF	4	0	1
phosphofructokinase activity	MF	6	0	1
6-phosphofructokinase activity	MF	3	0	1
fructose-6-phosphate binding	MF	3	0	1
phosphogluconate dehydrogenase (decarboxylating) activity	MF	1	0	1
vascular endothelial growth factor receptor 3 binding	MF	4	0	1
phosphoglycerate kinase activity	MF	1	0	1
phosphotransferase activity, carboxyl group as acceptor	MF	2	0	1
protein-disulfide reductase activity	MF	3	0	1
phosphoglucomutase activity	MF	5	0	1
phosphoacetylglucosamine mutase activity	MF	1	0	1
xenobiotic transmembrane transporting ATPase activity	MF	3	0	1
ceramide transporter activity	MF	9	0	1
xenobiotic transmembrane transporter activity	MF	4	0	1
sphingolipid transporter activity	MF	10	0	1
ceramide-translocating ATPase activity	MF	1	0	1
complement component C3a binding	MF	1	0	1
proteinase activated receptor binding	MF	2	0	1
inorganic phosphate transmembrane transporter activity	MF	3	0	1
phosphate:proton symporter activity	MF	1	0	1
histone demethylase activity	MF	23	0	1
histone demethylase activity (H3-K9 specific)	MF	10	0	1
phosphorylase kinase activity	MF	4	0	1
phytanoyl-CoA dioxygenase activity	MF	1	0	1
phosphatidylinositol N-acetylglucosaminyltransferase activity	MF	6	0	1
ethanolaminephosphotransferase activity	MF	3	0	1
polymeric immunoglobulin receptor activity	MF	1	0	1
phosphatidylinositol phosphate kinase activity	MF	13	0	1
1-phosphatidylinositol-4-phosphate 3-kinase activity	MF	6	0	1
lipid kinase activity	MF	5	0	1
1-phosphatidylinositol 4-kinase activity	MF	6	0	1
1-phosphatidylinositol-4-phosphate 5-kinase activity	MF	5	0	1
1-phosphatidylinositol-5-phosphate 4-kinase activity	MF	3	0	1
1-phosphatidylinositol-3-phosphate 4-kinase activity	MF	5	0	1
phosphatidylinositol transporter activity	MF	6	0	1
HLH domain binding	MF	3	0	1
calcium-induced calcium release activity	MF	1	0	1
muscle alpha-actinin binding	MF	6	0	1
pyruvate kinase activity	MF	2	0	1
urokinase plasminogen activator receptor activity	MF	1	0	1
N-acylphosphatidylethanolamine-specific phospholipase D activity	MF	5	0	1
ATPase inhibitor activity	MF	5	0	1
phospholipid scramblase activity	MF	6	0	1
diacylglycerol binding	MF	9	0	1
phosphatidic acid transporter activity	MF	4	0	1
semaphorin receptor activity	MF	8	0	1
semaphorin receptor binding	MF	19	0	1
SUMO transferase activity	MF	19	0	1
phosphomannomutase activity	MF	2	0	1
galactolipase activity	MF	1	0	1
1-18:1-2-16:0-monogalactosyldiacylglycerol lipase activity	MF	1	0	1
DNA-directed DNA polymerase activity	MF	20	0	1
RNA polymerase II activity	MF	10	0	1
RNA-directed 5'-3' RNA polymerase activity	MF	2	0	1
RNA polymerase I activity	MF	10	0	1
mitochondrial promoter sequence-specific DNA binding	MF	3	0	1
melanocortin receptor binding	MF	2	0	1
type 3 melanocortin receptor binding	MF	2	0	1
type 4 melanocortin receptor binding	MF	2	0	1
type 1 melanocortin receptor binding	MF	2	0	1
lactonohydrolase activity	MF	2	0	1
acyl-L-homoserine-lactone lactonohydrolase activity	MF	2	0	1
aryldialkylphosphatase activity	MF	1	0	1
3,4-dihydrocoumarin hydrolase activity	MF	1	0	1
nitric oxide dioxygenase activity	MF	2	0	1
oxidoreductase activity, acting on paired donors, with incorporation or reduction of molecular oxygen, NAD(P)H as one donor, and incorporation of two atoms of oxygen into one donor	MF	2	0	1
iron-cytochrome-c reductase activity	MF	1	0	1
inorganic diphosphatase activity	MF	4	0	1
ubiquitin conjugating enzyme binding	MF	25	0	1
ubiquitin-like protein conjugating enzyme binding	MF	31	0	1
MDM2/MDM4 family protein binding	MF	5	0	1
linoleic acid binding	MF	1	0	1
DBD domain binding	MF	3	0	1
LBD domain binding	MF	6	0	1
thyroid hormone receptor coactivator activity	MF	2	0	1
vitamin D receptor binding	MF	13	0	1
amidophosphoribosyltransferase activity	MF	1	0	1
calmodulin-dependent protein phosphatase activity	MF	5	0	1
oxygen-dependent protoporphyrinogen oxidase activity	MF	1	0	1
protoporphyrinogen oxidase activity	MF	1	0	1
myosin-light-chain-phosphatase activity	MF	1	0	1
protein serine/threonine phosphatase inhibitor activity	MF	9	0	1
ribonuclease E activity	MF	1	0	1
GABA receptor binding	MF	9	0	1
palmitoyl-(protein) hydrolase activity	MF	8	0	1
CoA hydrolase activity	MF	14	0	1
palmitoyl-CoA hydrolase activity	MF	10	0	1
acyl-CoA hydrolase activity	MF	12	0	1
palmitoyl hydrolase activity	MF	8	0	1
oligopeptidase activity	MF	2	0	1
DNA primase activity	MF	3	0	1
AMP-activated protein kinase activity	MF	5	0	1
cyclic nucleotide-dependent protein kinase activity	MF	6	0	1
cAMP-dependent protein kinase activity	MF	5	0	1
histone serine kinase activity	MF	4	0	1
[hydroxymethylglutaryl-CoA reductase (NADPH)] kinase activity	MF	1	0	1
[acetyl-CoA carboxylase] kinase activity	MF	1	0	1
cAMP-dependent protein kinase inhibitor activity	MF	7	0	1
protein kinase C activity	MF	15	0	1
calcium-dependent protein kinase C activity	MF	3	0	1
histone kinase activity (H3-T6 specific)	MF	2	0	1
calcium-independent protein kinase C activity	MF	2	0	1
GTP-Rho binding	MF	17	0	1
cGMP-dependent protein kinase activity	MF	1	0	1
JUN kinase activity	MF	3	0	1
SAP kinase activity	MF	3	0	1
histone deacetylase regulator activity	MF	3	0	1
JUN kinase kinase activity	MF	2	0	1
eukaryotic translation initiation factor 2alpha kinase activity	MF	4	0	1
prolactin receptor activity	MF	1	0	1
ornithine decarboxylase activator activity	MF	2	0	1
cupric ion binding	MF	4	0	1
proline dehydrogenase activity	MF	2	0	1
ribose phosphate diphosphokinase activity	MF	4	0	1
diphosphotransferase activity	MF	5	0	1
ganglioside GM1 binding	MF	2	0	1
ganglioside GM2 binding	MF	1	0	1
ganglioside GM3 binding	MF	1	0	1
ganglioside GP1c binding	MF	1	0	1
aspartic endopeptidase activity, intramembrane cleaving	MF	6	0	1
threonine-type endopeptidase activity	MF	17	0	1
threonine-type peptidase activity	MF	17	0	1
proteasome-activating ATPase activity	MF	6	0	1
thyrotropin-releasing hormone receptor binding	MF	1	0	1
endopeptidase activator activity	MF	6	0	1
phosphoserine phosphatase activity	MF	3	0	1
hedgehog receptor activity	MF	2	0	1
hedgehog family protein binding	MF	2	0	1
inositol-1,3,4,5-tetrakisphosphate 3-phosphatase activity	MF	2	0	1
phosphatidylinositol-3,4-bisphosphate 3-phosphatase activity	MF	1	0	1
prostaglandin-D synthase activity	MF	1	0	1
prostaglandin F receptor activity	MF	2	0	1
prostaglandin-endoperoxide synthase activity	MF	2	0	1
parathyroid hormone receptor activity	MF	1	0	1
oxidoreductase activity, acting on a sulfur group of donors, oxygen as acceptor	MF	8	0	1
flavin-linked sulfhydryl oxidase activity	MF	2	0	1
thiol oxidase activity	MF	3	0	1
6-pyruvoyltetrahydropterin synthase activity	MF	1	0	1
carbon-oxygen lyase activity, acting on phosphates	MF	1	0	1
exodeoxyribonuclease III activity	MF	2	0	1
purine-rich negative regulatory element binding	MF	3	0	1
peroxisome membrane targeting sequence binding	MF	1	0	1
peroxisome membrane class-1 targeting sequence binding	MF	1	0	1
peroxisome matrix targeting signal-1 binding	MF	1	0	1
pyrroline-5-carboxylate reductase activity	MF	2	0	1
glutamate 5-kinase activity	MF	1	0	1
glutamate-5-semialdehyde dehydrogenase activity	MF	1	0	1
delta1-pyrroline-5-carboxylate synthetase activity	MF	1	0	1
amino acid kinase activity	MF	1	0	1
ethanolamine-phosphate cytidylyltransferase activity	MF	1	0	1
glycogen phosphorylase activity	MF	2	0	1
linear malto-oligosaccharide phosphorylase activity	MF	2	0	1
SHG alpha-glucan phosphorylase activity	MF	2	0	1
glutamine-tRNA ligase activity	MF	2	0	1
6,7-dihydropteridine reductase activity	MF	1	0	1
NADH binding	MF	3	0	1
Rab guanyl-nucleotide exchange factor activity	MF	46	0	1
MAP kinase kinase kinase kinase activity	MF	4	0	1
DNA clamp loader activity	MF	8	0	1
protein-DNA loading ATPase activity	MF	8	0	1
crossover junction endodeoxyribonuclease activity	MF	7	0	1
pre-miRNA binding	MF	6	0	1
retinoic acid-responsive element binding	MF	4	0	1
arginine-tRNA ligase activity	MF	3	0	1
histone demethylase activity (H3-K4 specific)	MF	5	0	1
histone demethylase activity (H3-trimethyl-K4 specific)	MF	3	0	1
histone demethylase activity (H3-dimethyl-K4 specific)	MF	3	0	1
flap-structured DNA binding	MF	3	0	1
pre-mRNA intronic pyrimidine-rich binding	MF	1	0	1
all-trans-retinol binding	MF	2	0	1
alcohol transmembrane transporter activity	MF	2	0	1
retinol transmembrane transporter activity	MF	1	0	1
ankyrin repeat binding	MF	4	0	1
N-acylglucosamine 2-epimerase activity	MF	1	0	1
DNA clamp unloader activity	MF	2	0	1
G protein-coupled photoreceptor activity	MF	3	0	1
ribonuclease MRP activity	MF	2	0	1
template-free RNA nucleotidyltransferase	MF	1	0	1
ribonuclease A activity	MF	2	0	1
endoribonuclease activity, producing 3'-phosphomonoesters	MF	8	0	1
SUMO polymer binding	MF	4	0	1
ribonuclease inhibitor activity	MF	3	0	1
endoribonuclease inhibitor activity	MF	2	0	1
ribulose-phosphate 3-epimerase activity	MF	2	0	1
ubiquitin-protein transferase inhibitor activity	MF	6	0	1
ubiquitin ligase inhibitor activity	MF	5	0	1
large ribosomal subunit rRNA binding	MF	4	0	1
5.8S rRNA binding	MF	2	0	1
TORC2 complex binding	MF	1	0	1
oxidized pyrimidine DNA binding	MF	1	0	1
ribosomal protein S6 kinase activity	MF	6	0	1
ribonucleoside-diphosphate reductase activity, thioredoxin disulfide as acceptor	MF	3	0	1
oxidoreductase activity, acting on CH or CH2 groups, disulfide as acceptor	MF	3	0	1
ribonucleoside-diphosphate reductase activity	MF	3	0	1
9-cis retinoic acid receptor activity	MF	3	0	1
vitamin D response element binding	MF	3	0	1
neurotrophin receptor activity	MF	1	0	1
nerve growth factor receptor activity	MF	1	0	1
neurotensin receptor activity, non-G protein-coupled	MF	1	0	1
Toll-like receptor 4 binding	MF	4	0	1
acyl-CoA ligase activity	MF	3	0	1
fatty-acyl-CoA synthase activity	MF	2	0	1
butyrate-CoA ligase activity	MF	3	0	1
serine-tRNA ligase activity	MF	2	0	1
selenocysteine-tRNA ligase activity	MF	1	0	1
diamine N-acetyltransferase activity	MF	2	0	1
spermidine binding	MF	2	0	1
C-4 methylsterol oxidase activity	MF	3	0	1
stearoyl-CoA 9-desaturase activity	MF	2	0	1
acyl-CoA desaturase activity	MF	2	0	1
palmitoyl-CoA 9-desaturase activity	MF	1	0	1
voltage-gated sodium channel activity involved in cardiac muscle cell action potential	MF	2	0	1
propanoyl-CoA C-acyltransferase activity	MF	1	0	1
propionyl-CoA C2-trimethyltridecanoyltransferase activity	MF	1	0	1
oleic acid binding	MF	1	0	1
secretin receptor activity	MF	1	0	1
CCR2 chemokine receptor binding	MF	2	0	1
CCR1 chemokine receptor binding	MF	3	0	1
receptor signaling protein tyrosine kinase activator activity	MF	3	0	1
CCR4 chemokine receptor binding	MF	1	0	1
chemokine receptor antagonist activity	MF	1	0	1
CCR3 chemokine receptor binding	MF	2	0	1
CCR7 chemokine receptor binding	MF	2	0	1
CCR10 chemokine receptor binding	MF	3	0	1
CX3C chemokine receptor binding	MF	1	0	1
CXCR1 chemokine receptor binding	MF	1	0	1
interleukin-5 receptor binding	MF	1	0	1
mannosyltransferase activity	MF	17	0	1
dolichyl-phosphate-mannose-protein mannosyltransferase activity	MF	4	0	1
succinate dehydrogenase activity	MF	5	0	1
succinate dehydrogenase (ubiquinone) activity	MF	5	0	1
oxidoreductase activity, acting on the CH-CH group of donors, quinone or related compound as acceptor	MF	5	0	1
RIG-I binding	MF	1	0	1
histone methyltransferase activity (H3-K36 specific)	MF	5	0	1
RS domain binding	MF	4	0	1
N-sulfoglucosamine sulfohydrolase activity	MF	1	0	1
hydrolase activity, acting on acid sulfur-nitrogen bonds	MF	1	0	1
glycine hydroxymethyltransferase activity	MF	2	0	1
threonine aldolase activity	MF	2	0	1
L-allo-threonine aldolase activity	MF	2	0	1
serine binding	MF	3	0	1
beta-fructofuranosidase activity	MF	1	0	1
oligo-1,6-glucosidase activity	MF	1	0	1
sucrose alpha-glucosidase activity	MF	1	0	1
beta-galactoside alpha-2,6-sialyltransferase activity	MF	1	0	1
sialyltransferase activity	MF	11	0	1
beta-galactoside (CMP) alpha-2,3-sialyltransferase activity	MF	5	0	1
monosialoganglioside sialyltransferase activity	MF	1	0	1
N-acetyllactosaminide alpha-2,3-sialyltransferase activity	MF	1	0	1
histone deacetylase inhibitor activity	MF	2	0	1
amino acid:sodium symporter activity	MF	7	0	1
high-affinity glutamate transmembrane transporter activity	MF	2	0	1
neurotransmitter:sodium symporter activity	MF	11	0	1
glutamate:sodium symporter activity	MF	2	0	1
sodium:dicarboxylate symporter activity	MF	3	0	1
cysteine transmembrane transporter activity	MF	1	0	1
L-glutamine transmembrane transporter activity	MF	4	0	1
L-serine transmembrane transporter activity	MF	5	0	1
L-threonine transmembrane transporter activity	MF	1	0	1
serine transmembrane transporter activity	MF	5	0	1
L-hydroxyproline transmembrane transporter activity	MF	1	0	1
calcium:sodium antiporter activity	MF	3	0	1
myo-inositol transmembrane transporter activity	MF	1	0	1
myo-inositol:sodium symporter activity	MF	1	0	1
serotonin:sodium symporter activity	MF	2	0	1
monoamine transmembrane transporter activity	MF	4	0	1
anion:cation symporter activity	MF	8	0	1
anion:sodium symporter activity	MF	4	0	1
cation:chloride symporter activity	MF	8	0	1
sodium:chloride symporter activity	MF	4	0	1
cocaine binding	MF	1	0	1
proline:sodium symporter activity	MF	1	0	1
creatine transmembrane transporter activity	MF	2	0	1
creatine:sodium symporter activity	MF	1	0	1
choline transmembrane transporter activity	MF	5	0	1
neutral amino acid:sodium symporter activity	MF	1	0	1
glycine:sodium symporter activity	MF	1	0	1
gamma-aminobutyric acid:sodium symporter activity	MF	1	0	1
gamma-aminobutyric acid transmembrane transporter activity	MF	1	0	1
secondary active monocarboxylate transmembrane transporter activity	MF	3	0	1
monocarboxylate:sodium symporter activity	MF	3	0	1
L-ornithine transmembrane transporter activity	MF	3	0	1
arginine transmembrane transporter activity	MF	3	0	1
L-lysine transmembrane transporter activity	MF	3	0	1
L-arginine transmembrane transporter activity	MF	1	0	1
ion antiporter activity involved in regulation of postsynaptic membrane potential	MF	1	0	1
monovalent cation:proton antiporter activity	MF	7	0	1
sodium:proton antiporter activity	MF	7	0	1
potassium:proton antiporter activity	MF	7	0	1
potassium ion antiporter activity	MF	9	0	1
sodium:proton antiporter activity involved in regulation of cardiac muscle cell membrane potential	MF	1	0	1
bile acid:sodium symporter activity	MF	1	0	1
sodium:potassium:chloride symporter activity	MF	1	0	1
potassium:sodium symporter activity	MF	1	0	1
potassium:chloride symporter activity	MF	5	0	1
peptide:proton symporter activity	MF	3	0	1
dipeptide transmembrane transporter activity	MF	1	0	1
thyroid hormone transmembrane transporter activity	MF	3	0	1
sodium-dependent phosphate transmembrane transporter activity	MF	4	0	1
folate:anion antiporter activity	MF	1	0	1
high-affinity inorganic phosphate:sodium symporter activity	MF	1	0	1
sodium:inorganic phosphate symporter activity	MF	2	0	1
citrate transmembrane transporter activity	MF	2	0	1
tricarboxylic acid transmembrane transporter activity	MF	2	0	1
antibiotic transmembrane transporter activity	MF	5	0	1
prostaglandin transmembrane transporter activity	MF	1	0	1
fatty acid transmembrane transporter activity	MF	8	0	1
sodium-independent organic anion transmembrane transporter activity	MF	6	0	1
icosanoid transmembrane transporter activity	MF	1	0	1
acetylcholine transmembrane transporter activity	MF	1	0	1
dopamine:sodium symporter activity	MF	1	0	1
norepinephrine:sodium symporter activity	MF	1	0	1
acetate ester transmembrane transporter activity	MF	1	0	1
nucleosome-dependent ATPase activity	MF	1	0	1
RNA polymerase I regulatory region DNA binding	MF	7	0	1
RNA polymerase I regulatory region sequence-specific DNA binding	MF	7	0	1
RNA polymerase I CORE element sequence-specific DNA binding	MF	7	0	1
acid sphingomyelin phosphodiesterase activity	MF	1	0	1
spermine synthase activity	MF	1	0	1
snRNA stem-loop binding	MF	4	0	1
snRNP binding	MF	7	0	1
U1 snRNP binding	MF	5	0	1
histone pre-mRNA DCP binding	MF	4	0	1
pre-mRNA 5'-splice site binding	MF	6	0	1
U7 snRNA binding	MF	3	0	1
sterol O-acyltransferase activity	MF	2	0	1
cholesterol O-acyltransferase activity	MF	2	0	1
ADP-ribosylation factor binding	MF	7	0	1
UDP-N-acetylglucosamine diphosphorylase activity	MF	2	0	1
microtubule-severing ATPase activity	MF	6	0	1
sepiapterin reductase activity	MF	1	0	1
squalene monooxygenase activity	MF	1	0	1
3-oxo-5-alpha-steroid 4-dehydrogenase activity	MF	1	0	1
steroid dehydrogenase activity, acting on the CH-CH group of donors	MF	1	0	1
enone reductase activity	MF	3	0	1
cholestenone 5-alpha-reductase activity	MF	1	0	1
delta4-3-oxosteroid 5beta-reductase activity	MF	2	0	1
sterol response element binding	MF	2	0	1
serum response element binding	MF	1	0	1
RNA polymerase II sequence-specific DNA-binding transcription factor binding	MF	3	0	1
spermidine synthase activity	MF	1	0	1
signal recognition particle binding	MF	4	0	1
7S RNA binding	MF	7	0	1
endoplasmic reticulum signal peptide binding	MF	3	0	1
somatostatin receptor activity	MF	2	0	1
aryl sulfotransferase activity	MF	9	0	1
estrone sulfotransferase activity	MF	2	0	1
flavonol 3-sulfotransferase activity	MF	3	0	1
steroid sulfotransferase activity	MF	4	0	1
fatty acid elongase activity	MF	4	0	1
3-oxo-arachidoyl-CoA synthase activity	MF	4	0	1
3-oxo-cerotoyl-CoA synthase activity	MF	4	0	1
3-oxo-lignoceronyl-CoA synthase activity	MF	4	0	1
very-long-chain 3-ketoacyl-CoA synthase activity	MF	4	0	1
armadillo repeat domain binding	MF	10	0	1
myosin head/neck binding	MF	2	0	1
sphingomyelin phosphodiesterase activator activity	MF	2	0	1
syntaxin-3 binding	MF	2	0	1
amine sulfotransferase activity	MF	1	0	1
alcohol sulfotransferase activity	MF	1	0	1
sulfite oxidase activity	MF	1	0	1
molybdenum ion binding	MF	4	0	1
molybdopterin cofactor binding	MF	5	0	1
bile-salt sulfotransferase activity	MF	1	0	1
sulfonylurea receptor activity	MF	2	0	1
histone methyltransferase activity (H3-K9 specific)	MF	5	0	1
tachykinin receptor activity	MF	1	0	1
substance K receptor activity	MF	1	0	1
H3K27me3 modified histone binding	MF	2	0	1
P-TEFb complex binding	MF	1	0	1
sedoheptulose-7-phosphate:D-glyceraldehyde-3-phosphate glyceronetransferase activity	MF	1	0	1
transferase activity, transferring aldehyde or ketonic groups	MF	3	0	1
peptide antigen-transporting ATPase activity	MF	3	0	1
peptide-transporting ATPase activity	MF	4	0	1
amide-transporting ATPase activity	MF	4	0	1
tapasin binding	MF	1	0	1
threonine-tRNA ligase activity	MF	3	0	1
1-acylglycerophosphocholine O-acyltransferase activity	MF	5	0	1
TFIIB-class transcription factor binding	MF	2	0	1
RNA polymerase II general transcription initiation factor activity	MF	1	0	1
thromboxane-A synthase activity	MF	1	0	1
12-hydroxyheptadecatrienoic acid synthase activity	MF	1	0	1
transcription factor activity, sequence-specific DNA binding, RNA polymerase recruiting	MF	1	0	1
pyrimidine-specific mismatch base pair DNA N-glycosylase activity	MF	2	0	1
G/U mismatch-specific uracil-DNA glycosylase activity	MF	1	0	1
CXCR4 chemokine receptor binding	MF	1	0	1
transferrin receptor activity	MF	1	0	1
ferric iron transmembrane transporter activity	MF	1	0	1
transferrin transmembrane transporter activity	MF	1	0	1
trivalent inorganic cation transmembrane transporter activity	MF	1	0	1
type III transforming growth factor beta receptor binding	MF	1	0	1
transforming growth factor beta receptor activity, type III	MF	1	0	1
thymidine kinase activity	MF	2	0	1
transketolase activity	MF	2	0	1
LIM domain binding	MF	5	0	1
K63-linked polyubiquitin modification-dependent protein binding	MF	16	0	1
tumor necrosis factor-activated receptor activity	MF	7	0	1
death receptor activity	MF	8	0	1
DNA topoisomerase activity	MF	6	0	1
DNA topoisomerase type I activity	MF	4	0	1
DNA topoisomerase type II (ATP-hydrolyzing) activity	MF	2	0	1
DNA topoisomerase II activity	MF	2	0	1
transcription factor activity, RNA polymerase II proximal promoter sequence-specific DNA binding involved in preinitiation complex assembly	MF	1	0	1
ubiquitin modification-dependent histone binding	MF	2	0	1
triose-phosphate isomerase activity	MF	1	0	1
thiopurine S-methyltransferase activity	MF	1	0	1
CD40 receptor binding	MF	1	0	1
store-operated calcium channel activity	MF	5	0	1
adenosine receptor binding	MF	3	0	1
A2A adenosine receptor binding	MF	1	0	1
GDP-4-dehydro-D-rhamnose reductase activity	MF	1	0	1
GDP-mannose 3,5-epimerase activity	MF	1	0	1
GDP-L-fucose synthase activity	MF	1	0	1
structural constituent of tooth enamel	MF	1	0	1
intraciliary transport particle A binding	MF	1	0	1
thioredoxin-disulfide reductase activity	MF	4	0	1
methylselenol reductase activity	MF	1	0	1
methylseleninic acid reductase activity	MF	1	0	1
thymidylate synthase activity	MF	1	0	1
5,10-methylenetetrahydrofolate-dependent methyltransferase activity	MF	1	0	1
pre-mRNA 3'-splice site binding	MF	5	0	1
ubiquitin activating enzyme activity	MF	4	0	1
ubiquitin-like modifier activating enzyme activity	MF	9	0	1
ISG15 activating enzyme activity	MF	1	0	1
ISG15 transferase activity	MF	4	0	1
small protein activating enzyme binding	MF	5	0	1
SUMO conjugating enzyme activity	MF	1	0	1
RNA polymerase I upstream control element sequence-specific DNA binding	MF	1	0	1
NEDD8-specific protease activity	MF	6	0	1
corticotropin-releasing hormone activity	MF	1	0	1
corticotropin-releasing hormone receptor 2 binding	MF	1	0	1
oxidative phosphorylation uncoupler activity	MF	2	0	1
K48-linked polyubiquitin modification-dependent protein binding	MF	6	0	1
nucleotide-sugar transmembrane transporter activity	MF	10	0	1
UDP-galactose transmembrane transporter activity	MF	2	0	1
pyrimidine nucleotide-sugar transmembrane transporter activity	MF	9	0	1
ceramide glucosyltransferase activity	MF	1	0	1
dihydroceramide glucosyltransferase activity	MF	1	0	1
UDP-glucose 6-dehydrogenase activity	MF	1	0	1
UTP:glucose-1-phosphate uridylyltransferase activity	MF	1	0	1
UTP-monosaccharide-1-phosphate uridylyltransferase activity	MF	1	0	1
UDP-galactose:glucosylceramide beta-1,4-galactosyltransferase activity	MF	1	0	1
N-acylsphingosine galactosyltransferase activity	MF	1	0	1
uridine kinase activity	MF	6	0	1
uridine phosphorylase activity	MF	1	0	1
ubiquinol-cytochrome-c reductase activity	MF	9	0	1
oxidoreductase activity, acting on diphenols and related substances as donors, cytochrome as acceptor	MF	9	0	1
uroporphyrinogen decarboxylase activity	MF	1	0	1
uroporphyrinogen-III synthase activity	MF	1	0	1
histone demethylase activity (H3-K27 specific)	MF	5	0	1
valine-tRNA ligase activity	MF	2	0	1
deubiquitinase activator activity	MF	2	0	1
porin activity	MF	4	0	1
calcitriol receptor activity	MF	1	0	1
bile acid receptor activity	MF	3	0	1
lithocholic acid receptor activity	MF	1	0	1
calcitriol binding	MF	1	0	1
lithocholic acid binding	MF	1	0	1
vascular endothelial growth factor receptor 1 binding	MF	2	0	1
keratin filament binding	MF	3	0	1
vasoactive intestinal polypeptide receptor activity	MF	2	0	1
temperature-gated ion channel activity	MF	2	0	1
nucleosomal histone binding	MF	3	0	1
histone kinase activity (H3-S10 specific)	MF	1	0	1
histone kinase activity (H3-T3 specific)	MF	1	0	1
tryptophan-tRNA ligase activity	MF	1	0	1
receptor tyrosine kinase-like orphan receptor binding	MF	1	0	1
chemoattractant activity involved in axon guidance	MF	1	0	1
3'-flap-structured DNA binding	MF	1	0	1
xanthine dehydrogenase activity	MF	1	0	1
xanthine oxidase activity	MF	1	0	1
oxidoreductase activity, acting on CH or CH2 groups, NAD or NADP as acceptor	MF	1	0	1
oxidoreductase activity, acting on CH or CH2 groups, oxygen as acceptor	MF	1	0	1
heteroduplex DNA loop binding	MF	1	0	1
pre-mRNA branch point binding	MF	1	0	1
mannosyl-oligosaccharide glucosidase activity	MF	1	0	1
interleukin-1, type II, blocking receptor activity	MF	1	0	1
myosin light chain binding	MF	4	0	1
C-X-C motif chemokine 12 receptor activity	MF	1	0	1
histone acetyltransferase activity (H3-K23 specific)	MF	2	0	1
histone pre-mRNA stem-loop binding	MF	2	0	1
alpha-N-acetylneuraminate alpha-2,8-sialyltransferase activity	MF	1	0	1
succinate-semialdehyde dehydrogenase (NAD+) activity	MF	1	0	1
succinate-semialdehyde dehydrogenase [NAD(P)+] activity	MF	1	0	1
3-oxoacyl-[acyl-carrier-protein] reductase (NADH) activity	MF	2	0	1
olfactory receptor activity	MF	20	0	1
magnesium ion transmembrane transporter activity	MF	15	0	1
prenylated protein tyrosine phosphatase activity	MF	2	0	1
type 1 fibroblast growth factor receptor binding	MF	3	0	1
ATP-dependent peptidase activity	MF	5	0	1
pseudouridine 5'-phosphatase activity	MF	1	0	1
peptide alpha-N-acetyltransferase activity	MF	10	0	1
peptide-serine-N-acetyltransferase activity	MF	1	0	1
peptide-glutamate-N-acetyltransferase activity	MF	1	0	1
pristanoyl-CoA oxidase activity	MF	2	0	1
3alpha,7alpha,12alpha-trihydroxy-5beta-cholestanoyl-CoA 24-hydroxylase activity	MF	1	0	1
hyaluronoglucuronidase activity	MF	2	0	1
1-phosphatidylinositol-3-phosphate 5-kinase activity	MF	2	0	1
1-phosphatidylinositol-5-kinase activity	MF	2	0	1
phosphatidylinositol-3,4-bisphosphate 5-kinase activity	MF	3	0	1
oxoglutarate:malate antiporter activity	MF	1	0	1
glycerone-phosphate O-acyltransferase activity	MF	1	0	1
polynucleotide 5'-phosphatase activity	MF	2	0	1
polynucleotide phosphatase activity	MF	3	0	1
nucleotide phosphatase activity, acting on free nucleotides	MF	4	0	1
protein-tyrosine sulfotransferase activity	MF	2	0	1
transcription regulator recruiting activity	MF	4	0	1
protein N-acetylglucosaminyltransferase activity	MF	3	0	1
protein O-GlcNAc transferase activity	MF	2	0	1
poly(ADP-ribose) glycohydrolase activity	MF	2	0	1
linear polyubiquitin binding	MF	1	0	1
D-amino-acid oxidase activity	MF	1	0	1
D-aspartate oxidase activity	MF	1	0	1
aspartate oxidase activity	MF	1	0	1
arachidonic acid omega-hydroxylase activity	MF	1	0	1
tocopherol omega-hydroxylase activity	MF	1	0	1
alpha-tocopherol omega-hydroxylase activity	MF	1	0	1
tocotrienol omega-hydroxylase activity	MF	1	0	1
keratan sulfotransferase activity	MF	1	0	1
alkylglycerone-phosphate synthase activity	MF	1	0	1
quercetin 2,3-dioxygenase activity	MF	1	0	1
SUMO ligase activity	MF	4	0	1
second spliceosomal transesterification activity	MF	3	0	1
sphingolipid delta-4 desaturase activity	MF	2	0	1
tyrosine-tRNA ligase activity	MF	2	0	1
pyridoxal kinase activity	MF	1	0	1
phenanthrene-epoxide hydrolase activity	MF	1	0	1
phenanthrene-9,10-epoxide hydrolase activity	MF	1	0	1
L-aspartate transmembrane transporter activity	MF	4	0	1
sphingosine-1-phosphate phosphatase activity	MF	4	0	1
netrin receptor activity	MF	4	0	1
RNA-3'-phosphate cyclase activity	MF	1	0	1
ribonuclease T2 activity	MF	1	0	1
tryptamine:oxygen oxidoreductase (deaminating) activity	MF	1	0	1
aminoacetone:oxygen oxidoreductase(deaminating) activity	MF	1	0	1
aliphatic-amine oxidase activity	MF	1	0	1
phenethylamine:oxygen oxidoreductase (deaminating) activity	MF	1	0	1
dihydrotestosterone 17-beta-dehydrogenase activity	MF	1	0	1
prostaglandin H2 endoperoxidase reductase activity	MF	1	0	1
prostaglandin D2 11-ketoreductase activity	MF	1	0	1
geranylgeranyl reductase activity	MF	2	0	1
ketoreductase activity	MF	1	0	1
prostaglandin-F synthase activity	MF	2	0	1
15-hydroxyprostaglandin-D dehydrogenase (NADP+) activity	MF	1	0	1
indanol dehydrogenase activity	MF	2	0	1
NADP-retinol dehydrogenase activity	MF	7	0	1
mRNA cap binding	MF	2	0	1
sodium:bicarbonate symporter activity	MF	3	0	1
protein tyrosine kinase inhibitor activity	MF	4	0	1
receptor signaling protein tyrosine kinase inhibitor activity	MF	1	0	1
2-acylglycerol O-acyltransferase activity	MF	4	0	1
diacylglycerol O-acyltransferase activity	MF	3	0	1
retinol O-fatty-acyltransferase activity	MF	2	0	1
UDP-galactose:beta-N-acetylglucosamine beta-1,3-galactosyltransferase activity	MF	10	0	1
ganglioside galactosyltransferase activity	MF	1	0	1
beta-1,3-galactosyltransferase activity	MF	12	0	1
galactosylgalactosylglucosylceramide beta-D-acetylgalactosaminyltransferase activity	MF	1	0	1
glucosaminylgalactosylglucosylceramide beta-galactosyltransferase activity	MF	1	0	1
bile acid-exporting ATPase activity	MF	1	0	1
organic acid-transporting ATPase activity	MF	1	0	1
carboxylic acid-transporting ATPase activity	MF	1	0	1
monocarboxylic acid-transporting ATPase activity	MF	1	0	1
lipid-transporting ATPase activity	MF	2	0	1
phosphatidylinositol-5-phosphate binding	MF	13	0	1
phosphatidylinositol-3,5-bisphosphate binding	MF	21	0	1
mRNA (guanine-N7-)-methyltransferase activity	MF	2	0	1
mRNA methyltransferase activity	MF	10	0	1
mRNA guanylyltransferase activity	MF	1	0	1
RNA guanylyltransferase activity	MF	3	0	1
triphosphatase activity	MF	1	0	1
guanylyltransferase activity	MF	4	0	1
GPI-anchor transamidase activity	MF	5	0	1
TRAIL binding	MF	5	0	1
soluble NSF attachment protein activity	MF	3	0	1
succinate-CoA ligase activity	MF	3	0	1
succinate-CoA ligase (ADP-forming) activity	MF	3	0	1
succinate-CoA ligase (GDP-forming) activity	MF	2	0	1
interleukin-18 receptor activity	MF	2	0	1
interleukin-18 binding	MF	2	0	1
dolichyl-phosphate beta-D-mannosyltransferase activity	MF	3	0	1
LEM domain binding	MF	1	0	1
type 2 fibroblast growth factor receptor binding	MF	1	0	1
GMP synthase activity	MF	1	0	1
GMP synthase (glutamine-hydrolyzing) activity	MF	1	0	1
JAK pathway signal transduction adaptor activity	MF	1	0	1
gamma-glutamyl-peptidase activity	MF	1	0	1
DNA demethylase activity	MF	4	0	1
oxidative RNA demethylase activity	MF	4	0	1
oxidative DNA demethylase activity	MF	2	0	1
methylcytosine dioxygenase activity	MF	2	0	1
1-ethyladenine demethylase activity	MF	2	0	1
tRNA demethylase activity	MF	1	0	1
cyclin-dependent protein kinase 5 activator activity	MF	2	0	1
phosphatidylinositol-4-phosphate phosphatase activity	MF	5	0	1
neolactotetraosylceramide alpha-2,3-sialyltransferase activity	MF	1	0	1
lactosylceramide alpha-2,3-sialyltransferase activity	MF	1	0	1
pantetheine hydrolase activity	MF	2	0	1
sphinganine kinase activity	MF	2	0	1
D-erythro-sphingosine kinase activity	MF	2	0	1
sphinganine-1-phosphate aldolase activity	MF	3	0	1
NEDD8 activating enzyme activity	MF	2	0	1
sodium-dependent multivitamin transmembrane transporter activity	MF	1	0	1
low voltage-gated calcium channel activity	MF	1	0	1
kynureninase activity	MF	1	0	1
3-hydroxykynureninase activity	MF	1	0	1
glucan 1,4-alpha-glucosidase activity	MF	1	0	1
ubiquitin-specific protease activity involved in positive regulation of ERAD pathway	MF	1	0	1
procollagen glucosyltransferase activity	MF	1	0	1
procollagen galactosyltransferase activity	MF	2	0	1
glycogen binding	MF	2	0	1
starch binding	MF	2	0	1
methanethiol oxidase activity	MF	1	0	1
cholesterol 25-hydroxylase activity	MF	1	0	1
NEDD8 transferase activity	MF	5	0	1
MAP-kinase scaffold activity	MF	6	0	1
GAF domain binding	MF	1	0	1
low-affinity sodium:dicarboxylate symporter activity	MF	1	0	1
adenylylsulfate kinase activity	MF	2	0	1
sulfate adenylyltransferase activity	MF	2	0	1
sulfate adenylyltransferase (ATP) activity	MF	2	0	1
euchromatin binding	MF	1	0	1
tRNA guanylyltransferase activity	MF	2	0	1
gluconolactonase activity	MF	1	0	1
lactate transmembrane transporter activity	MF	3	0	1
NAD(P)H oxidase activity	MF	2	0	1
Atg8 ligase activity	MF	3	0	1
acetyltransferase activator activity	MF	1	0	1
TFIIF-class transcription factor complex binding	MF	1	0	1
RNA polymerase II CTD heptapeptide repeat phosphatase activity	MF	6	0	1
nucleoside:sodium symporter activity	MF	2	0	1
purine nucleoside transmembrane transporter activity	MF	1	0	1
pyrimidine nucleobase transmembrane transporter activity	MF	1	0	1
pyrimidine- and adenine-specific:sodium symporter activity	MF	1	0	1
nucleobase:cation symporter activity	MF	1	0	1
IkappaB kinase complex binding	MF	1	0	1
calcium, potassium:sodium antiporter activity	MF	2	0	1
transposase activity	MF	1	0	1
acetyl-CoA transmembrane transporter activity	MF	1	0	1
3-hydroxyacyl-CoA dehydratase activity	MF	4	0	1
3R-hydroxyacyl-CoA dehydratase activity	MF	2	0	1
very-long-chain 3-hydroxyacyl-CoA dehydratase activity	MF	4	0	1
3-hydroxy-arachidoyl-CoA dehydratase activity	MF	4	0	1
3-hydroxy-behenoyl-CoA dehydratase activity	MF	4	0	1
3-hydroxy-lignoceroyl-CoA dehydratase activity	MF	4	0	1
efflux transmembrane transporter activity	MF	3	0	1
UDP-xylosyltransferase activity	MF	7	0	1
xylosyltransferase activity	MF	7	0	1
FFAT motif binding	MF	1	0	1
phosphatidylcholine-retinol O-acyltransferase activity	MF	1	0	1
lecithin:11-cis retinol acyltransferase activity	MF	1	0	1
acetylgalactosaminyl-O-glycosyl-glycoprotein beta-1,6-N-acetylglucosaminyltransferase activity	MF	1	0	1
trace-amine receptor activity	MF	3	0	1
cannabinoid receptor activity	MF	1	0	1
ATPase activity, uncoupled	MF	1	0	1
siderophore transmembrane transporter activity	MF	1	0	1
enterobactin transmembrane transporter activity	MF	1	0	1
RNA polymerase II sequence-specific DNA-binding transcription factor recruiting activity	MF	1	0	1
RNA polymerase III transcription regulator recruiting activity	MF	2	0	1
intraciliary transport particle B binding	MF	2	0	1
glycerate dehydrogenase activity	MF	1	0	1
hydroxypyruvate reductase activity	MF	1	0	1
glyoxylate reductase (NADP) activity	MF	1	0	1
lipoprotein lipase activity	MF	2	0	1
crotonyl-CoA hydratase activity	MF	1	0	1
oxidoreductase activity, acting on a sulfur group of donors, quinone or similar compound as acceptor	MF	3	0	1
oxidoreductase activity, acting on phosphorus or arsenic in donors	MF	3	0	1
oxidoreductase activity, acting on phosphorus or arsenic in donors, disulfide as acceptor	MF	3	0	1
glutathione dehydrogenase (ascorbate) activity	MF	2	0	1
methylarsonate reductase activity	MF	2	0	1
GKAP/Homer scaffold activity	MF	3	0	1
chondroitin 6-sulfotransferase activity	MF	2	0	1
chondroitin sulfotransferase activity	MF	4	0	1
Rho-dependent protein serine/threonine kinase activity	MF	1	0	1
N-acetylglucosaminylphosphatidylinositol deacetylase activity	MF	1	0	1
glycolipid mannosyltransferase activity	MF	4	0	1
CDP-diacylglycerol-glycerol-3-phosphate 3-phosphatidyltransferase activity	MF	1	0	1
serine C-palmitoyltransferase activity	MF	4	0	1
C-palmitoyltransferase activity	MF	4	0	1
very-long-chain enoyl-CoA reductase activity	MF	1	0	1
prostaglandin-E synthase activity	MF	3	0	1
inositol-hexakisphosphate phosphatase activity	MF	1	0	1
inositol-1,3,4,5,6-pentakisphosphate 3-phosphatase activity	MF	1	0	1
bisphosphoglycerate phosphatase activity	MF	2	0	1
bisphosphoglycerate 3-phosphatase activity	MF	1	0	1
inositol hexakisphosphate 2-phosphatase activity	MF	1	0	1
protein histidine phosphatase activity	MF	3	0	1
glucose dehydrogenase activity	MF	1	0	1
6-phosphogluconolactonase activity	MF	2	0	1
glucose 1-dehydrogenase [NAD(P)] activity	MF	1	0	1
deoxycytidine deaminase activity	MF	2	0	1
guanine deaminase activity	MF	1	0	1
sterol-transporting ATPase activity	MF	1	0	1
glycoprotein transporter activity	MF	1	0	1
NADPH:sulfur oxidoreductase activity	MF	1	0	1
Ral guanyl-nucleotide exchange factor activity	MF	3	0	1
heparan sulfate 2-O-sulfotransferase activity	MF	1	0	1
protein-glutamic acid ligase activity	MF	5	0	1
tubulin-glutamic acid ligase activity	MF	5	0	1
FHA domain binding	MF	1	0	1
inositol-1,3,4,5,6-pentakisphosphate kinase activity	MF	4	0	1
inositol hexakisphosphate kinase activity	MF	4	0	1
inositol heptakisphosphate kinase activity	MF	4	0	1
inositol hexakisphosphate 5-kinase activity	MF	4	0	1
diphosphoinositol-pentakisphosphate kinase activity	MF	1	0	1
inositol hexakisphosphate 1-kinase activity	MF	4	0	1
inositol hexakisphosphate 3-kinase activity	MF	4	0	1
5-diphosphoinositol pentakisphosphate 3-kinase activity	MF	1	0	1
histone demethylase activity (H3-K36 specific)	MF	9	0	1
ribonuclease P activity	MF	10	0	1
tRNA-specific ribonuclease activity	MF	15	0	1
microfibril binding	MF	1	0	1
selenocysteine insertion sequence binding	MF	3	0	1
histone kinase activity (H2A-T120 specific)	MF	1	0	1
thienylcyclohexylpiperidine binding	MF	1	0	1
U6atac snRNA binding	MF	1	0	1
MIT domain binding	MF	2	0	1
P-P-bond-hydrolysis-driven protein transmembrane transporter activity	MF	5	0	1
mitochondrion targeting sequence binding	MF	3	0	1
inositol 5-diphosphate pentakisphosphate 5-kinase activity	MF	3	0	1
inositol diphosphate tetrakisphosphate kinase activity	MF	3	0	1
manganese-transporting ATPase activity	MF	3	0	1
2-acylglycerol-3-phosphate O-acyltransferase activity	MF	9	0	1
xylulokinase activity	MF	1	0	1
[heparan sulfate]-glucosamine 3-sulfotransferase 1 activity	MF	2	0	1
[heparan sulfate]-glucosamine 3-sulfotransferase 3 activity	MF	1	0	1
chenodeoxycholic acid binding	MF	1	0	1
RNA polymerase II transcription coactivator activity involved in preinitiation complex assembly	MF	1	0	1
N-formylglutamate deformylase activity	MF	1	0	1
acetyl-CoA hydrolase activity	MF	4	0	1
choloyl-CoA hydrolase activity	MF	1	0	1
medium-chain acyl-CoA hydrolase activity	MF	1	0	1
glucosamine-6-phosphate deaminase activity	MF	2	0	1
steroid receptor RNA activator RNA binding	MF	2	0	1
tubulin deacetylase activity	MF	2	0	1
UDP-N-acetylglucosamine 2-epimerase activity	MF	1	0	1
N-acylmannosamine kinase activity	MF	1	0	1
voltage-gated potassium channel activity involved in SA node cell action potential depolarization	MF	1	0	1
SUMO activating enzyme activity	MF	2	0	1
heme-transporting ATPase activity	MF	1	0	1
BH2 domain binding	MF	1	0	1
intermembrane lipid transfer activity	MF	6	0	1
intermembrane sphingolipid transfer activity	MF	1	0	1
intermembrane ceramide transfer activity	MF	1	0	1
ceramide 1-phosphate binding	MF	7	0	1
ceramide 1-phosphate transporter activity	MF	7	0	1
Sar guanyl-nucleotide exchange factor activity	MF	1	0	1
nicotinate-nucleotide diphosphorylase (carboxylating) activity	MF	3	0	1
nicotinamide phosphoribosyltransferase activity	MF	1	0	1
saccharopine dehydrogenase activity	MF	1	0	1
saccharopine dehydrogenase (NADP+, L-lysine-forming) activity	MF	1	0	1
saccharopine dehydrogenase (NAD+, L-glutamate-forming) activity	MF	1	0	1
erythropoietin receptor binding	MF	2	0	1
interleukin-3 receptor binding	MF	1	0	1
alpha-1,3-mannosyltransferase activity	MF	3	0	1
dol-P-Man:Man(5)GlcNAc(2)-PP-Dol alpha-1,3-mannosyltransferase activity	MF	1	0	1
adrenomedullin receptor activity	MF	3	0	1
calcitonin gene-related peptide receptor activity	MF	3	0	1
calcitonin receptor activity	MF	1	0	1
calcitonin family receptor activity	MF	5	0	1
calcitonin family binding	MF	3	0	1
adrenomedullin binding	MF	2	0	1
SUMO-specific protease activity	MF	5	0	1
ubiquitin-like protein-specific isopeptidase activity	MF	2	0	1
SUMO-specific isopeptidase activity	MF	2	0	1
tetracycline transmembrane transporter activity	MF	1	0	1
2-octoprenyl-3-methyl-6-methoxy-1,4-benzoquinone hydroxylase activity	MF	1	0	1
nitrate reductase activity	MF	3	0	1
molybdopterin adenylyltransferase activity	MF	1	0	1
molybdopterin molybdotransferase activity	MF	1	0	1
platinum binding	MF	1	0	1
xenon atom binding	MF	1	0	1
amylin receptor activity	MF	3	0	1
calcitonin gene-related peptide binding	MF	1	0	1
[3-methyl-2-oxobutanoate dehydrogenase (acetyl-transferring)] kinase activity	MF	1	0	1
L-glucuronate reductase activity	MF	1	0	1
ribitol beta-1,4-xylosyltransferase activity	MF	1	0	1
N-acetyllactosaminide beta-1,3-N-acetylglucosaminyltransferase activity	MF	6	0	1
beta-1,3-galactosyl-O-glycosyl-glycoprotein beta-1,3-N-acetylglucosaminyltransferase activity	MF	3	0	1
Toll-like receptor 2 binding	MF	2	0	1
3'(2'),5'-bisphosphate nucleotidase activity	MF	2	0	1
phosphatidyl-N-methylethanolamine N-methyltransferase activity	MF	1	0	1
phosphatidylethanolamine N-methyltransferase activity	MF	1	0	1
phosphatidyl-N-dimethylethanolamine N-methyltransferase activity	MF	1	0	1
beta-galactoside alpha-2,3-sialyltransferase activity	MF	1	0	1
protein-arginine omega-N symmetric methyltransferase activity	MF	4	0	1
CDP-diacylglycerol-inositol 3-phosphatidyltransferase activity	MF	1	0	1
rRNA (pseudouridine) methyltransferase activity	MF	1	0	1
G-quadruplex RNA binding	MF	4	0	1
interleukin-4 receptor binding	MF	2	0	1
activin receptor antagonist activity	MF	1	0	1
coenzyme A transmembrane transporter activity	MF	2	0	1
FAD transmembrane transporter activity	MF	1	0	1
FMN transmembrane transporter activity	MF	1	0	1
NAD transmembrane transporter activity	MF	1	0	1
AMP transmembrane transporter activity	MF	2	0	1
histone methyltransferase activity (H3-R17 specific)	MF	1	0	1
calcium-dependent protein kinase inhibitor activity	MF	2	0	1
Atg12 activating enzyme activity	MF	1	0	1
Atg8 activating enzyme activity	MF	1	0	1
procollagen-proline 3-dioxygenase activity	MF	3	0	1
peptidyl-proline 3-dioxygenase activity	MF	4	0	1
CMP-N-acetylneuraminate transmembrane transporter activity	MF	1	0	1
thiamine transmembrane transporter activity	MF	3	0	1
azole transmembrane transporter activity	MF	6	0	1
CXCR5 chemokine receptor binding	MF	1	0	1
CD27 receptor binding	MF	1	0	1
5-formyltetrahydrofolate cyclo-ligase activity	MF	1	0	1
deoxyribonucleoside 5'-monophosphate N-glycosidase activity	MF	1	0	1
U5 snRNA binding	MF	1	0	1
phosphoribosylaminoimidazole carboxylase activity	MF	1	0	1
phosphoribosylaminoimidazolesuccinocarboxamide synthase activity	MF	1	0	1
5-amino-4-imidazole carboxylate lyase activity	MF	1	0	1
alpha-N-acetylgalactosaminide alpha-2,6-sialyltransferase activity	MF	4	0	1
protein-cysteine S-palmitoyltransferase activity	MF	23	0	1
protein-cysteine S-acyltransferase activity	MF	23	0	1
phosphomevalonate kinase activity	MF	1	0	1
BRE binding	MF	1	0	1
chromatin insulator sequence binding	MF	1	0	1
G-protein gamma-subunit binding	MF	1	0	1
C-8 sterol isomerase activity	MF	1	0	1
steroid delta-isomerase activity	MF	1	0	1
cholestenol delta-isomerase activity	MF	2	0	1
beta-N-acetylglucosaminidase activity	MF	1	0	1
[protein]-3-O-(N-acetyl-D-glucosaminyl)-L-threonine O-N-acetyl-alpha-D-glucosaminase activity	MF	1	0	1
[protein]-3-O-(N-acetyl-D-glucosaminyl)-L-serine O-N-acetyl-alpha-D-glucosaminase activity	MF	1	0	1
[protein]-3-O-(N-acetyl-D-glucosaminyl)-L-serine/L-threonine O-N-acetyl-alpha-D-glucosaminase activity	MF	1	0	1
ribonuclease P RNA binding	MF	1	0	1
ammonia-lyase activity	MF	3	0	1
formimidoyltransferase activity	MF	1	0	1
glutamate formimidoyltransferase activity	MF	1	0	1
formimidoyltetrahydrofolate cyclodeaminase activity	MF	1	0	1
heparanase activity	MF	1	0	1
HLA-A specific inhibitory MHC class I receptor activity	MF	1	0	1
alcohol dehydrogenase [NAD(P)+] activity	MF	1	0	1
polynucleotide adenylyltransferase activity	MF	9	0	1
Fas-activated serine/threonine kinase activity	MF	1	0	1
alkyl hydroperoxide reductase activity	MF	1	0	1
KDEL sequence binding	MF	2	0	1
ER retention sequence binding	MF	3	0	1
myristoyl-CoA hydrolase activity	MF	5	0	1
ATP-dependent polydeoxyribonucleotide 5'-hydroxyl-kinase activity	MF	3	0	1
polynucleotide 5'-hydroxyl-kinase activity	MF	3	0	1
polyribonucleotide kinase activity	MF	1	0	1
polydeoxyribonucleotide kinase activity	MF	3	0	1
ATP-dependent polynucleotide kinase activity	MF	3	0	1
ATP-dependent polyribonucleotide 5'-hydroxyl-kinase activity	MF	1	0	1
AP-1 adaptor complex binding	MF	4	0	1
AP-3 adaptor complex binding	MF	3	0	1
BLOC-2 complex binding	MF	2	0	1
cholate-CoA ligase activity	MF	1	0	1
phytanate-CoA ligase activity	MF	1	0	1
pristanate-CoA ligase activity	MF	1	0	1
lipoate synthase activity	MF	1	0	1
SMC family protein binding	MF	1	0	1
exon-exon junction complex binding	MF	1	0	1
short-chain carboxylesterase activity	MF	3	0	1
tRNA dihydrouridine synthase activity	MF	4	0	1
hepatocyte growth factor receptor binding	MF	2	0	1
arginyltransferase activity	MF	1	0	1
3-hydroxyisobutyrate dehydrogenase activity	MF	1	0	1
integrin binding involved in cell-matrix adhesion	MF	1	0	1
H4K20me3 modified histone binding	MF	1	0	1
phosphatidylserine 1-acylhydrolase activity	MF	2	0	1
1-acyl-2-lysophosphatidylserine acylhydrolase activity	MF	2	0	1
protein adenylylhydrolase activity	MF	1	0	1
protein adenylyltransferase activity	MF	1	0	1
ADP-ribose diphosphatase activity	MF	5	0	1
endopolyphosphatase activity	MF	3	0	1
diphosphoinositol-polyphosphate diphosphatase activity	MF	3	0	1
bis(5'-adenosyl)-hexaphosphatase activity	MF	3	0	1
bis(5'-adenosyl)-pentaphosphatase activity	MF	3	0	1
m7G(5')pppN diphosphatase activity	MF	6	0	1
inositol diphosphate tetrakisphosphate diphosphatase activity	MF	3	0	1
inositol bisdiphosphate tetrakisphosphate diphosphatase activity	MF	3	0	1
inositol diphosphate pentakisphosphate diphosphatase activity	MF	3	0	1
inositol-1-diphosphate-2,3,4,5,6-pentakisphosphate diphosphatase activity	MF	3	0	1
inositol-3-diphosphate-1,2,4,5,6-pentakisphosphate diphosphatase activity	MF	3	0	1
inositol-5-diphosphate-1,2,3,4,6-pentakisphosphate diphosphatase activity	MF	3	0	1
inositol-1,5-bisdiphosphate-2,3,4,6-tetrakisphosphate 1-diphosphatase activity	MF	3	0	1
inositol-1,5-bisdiphosphate-2,3,4,6-tetrakisphosphate 5-diphosphatase activity	MF	3	0	1
inositol-3,5-bisdiphosphate-2,3,4,6-tetrakisphosphate 5-diphosphatase activity	MF	3	0	1
ADP-sugar diphosphatase activity	MF	2	0	1
8-oxo-dGDP phosphatase activity	MF	2	0	1
thioether S-methyltransferase activity	MF	1	0	1
amine N-methyltransferase activity	MF	1	0	1
S-adenosyl-L-methionine:beta-alanine N-methyltransferase activity	MF	1	0	1
prostaglandin J receptor activity	MF	1	0	1
prostaglandin D receptor activity	MF	1	0	1
alpha-1,3-mannosylglycoprotein 4-beta-N-acetylglucosaminyltransferase activity	MF	2	0	1
polynucleotide 3'-phosphatase activity	MF	1	0	1
xylosylprotein 4-beta-galactosyltransferase activity	MF	1	0	1
tyrosine 3-monooxygenase activator activity	MF	1	0	1
L-dopa decarboxylase activator activity	MF	1	0	1
protein deglycase activity	MF	1	0	1
mercury ion binding	MF	1	0	1
transcription termination site sequence-specific DNA binding	MF	2	0	1
transcription termination site DNA binding	MF	2	0	1
5'-3' exoribonuclease activity	MF	3	0	1
dolichol kinase activity	MF	1	0	1
myosin VI binding	MF	2	0	1
glucuronosyl-N-acetylgalactosaminyl-proteoglycan 4-beta-N-acetylgalactosaminyltransferase activity	MF	3	0	1
N-acetylgalactosaminyl-proteoglycan 3-beta-glucuronosyltransferase activity	MF	4	0	1
latrotoxin receptor activity	MF	2	0	1
X11-like protein binding	MF	1	0	1
NACHT domain binding	MF	1	0	1
peptide-methionine (R)-S-oxide reductase activity	MF	4	0	1
L-methionine-(R)-S-oxide reductase activity	MF	3	0	1
selenide, water dikinase activity	MF	2	0	1
phosphotransferase activity, paired acceptors	MF	2	0	1
histone deacetylase activity (H4-K16 specific)	MF	2	0	1
NAD-dependent histone deacetylase activity (H4-K16 specific)	MF	1	0	1
ribose-5-phosphate isomerase activity	MF	1	0	1
2-alkenal reductase [NAD(P)] activity	MF	1	0	1
13-prostaglandin reductase activity	MF	3	0	1
15-oxoprostaglandin 13-oxidase activity	MF	3	0	1
nucleoside phosphotransferase activity	MF	1	0	1
myosin II head/neck binding	MF	1	0	1
calcium-dependent phospholipase C activity	MF	1	0	1
nicotinamide-nucleotide adenylyltransferase activity	MF	3	0	1
mRNA (nucleoside-2'-O-)-methyltransferase activity	MF	2	0	1
histone demethylase activity (H4-K20 specific)	MF	2	0	1
RNA polymerase II C-terminal domain phosphoserine binding	MF	2	0	1
UDP-glucuronic acid transmembrane transporter activity	MF	1	0	1
glucan 1,3-alpha-glucosidase activity	MF	1	0	1
alpha-1,3-glucosidase activity	MF	1	0	1
histone demethylase activity (H3-R2 specific)	MF	1	0	1
histone demethylase activity (H4-R3 specific)	MF	1	0	1
peptide-O-fucosyltransferase activity	MF	2	0	1
RNA uridylyltransferase activity	MF	3	0	1
mannan endo-1,6-alpha-mannosidase activity	MF	1	0	1
UFM1 transferase activity	MF	2	0	1
leucine-tRNA ligase activity	MF	2	0	1
ribonuclease III activity	MF	4	0	1
double-stranded RNA-specific ribonuclease activity	MF	4	0	1
protein-malonyllysine demalonylase activity	MF	1	0	1
protein-succinyllysine desuccinylase activity	MF	1	0	1
protein-glutaryllysine deglutarylase activity	MF	1	0	1
lipoamidase activity	MF	1	0	1
histone deacetylase activity (H3-K9 specific)	MF	2	0	1
NAD-dependent histone deacetylase activity (H3-K9 specific)	MF	2	0	1
malonyl-CoA decarboxylase activity	MF	1	0	1
UDP-N-acetylglucosamine transmembrane transporter activity	MF	2	0	1
oligopeptide-transporting ATPase activity	MF	1	0	1
microsatellite binding	MF	3	0	1
protein C-terminal carboxyl O-methyltransferase activity	MF	2	0	1
protein C-terminal S-isoprenylcysteine carboxyl O-methyltransferase activity	MF	1	0	1
glycine C-acetyltransferase activity	MF	1	0	1
sulfur dioxygenase activity	MF	1	0	1
iron-sulfur transferase activity	MF	1	0	1
dTDP-glucose 4,6-dehydratase activity	MF	1	0	1
3-hydroxyanthranilate 3,4-dioxygenase activity	MF	1	0	1
NAD(P)+ transhydrogenase (B-specific) activity	MF	1	0	1
NAD(P)+ transhydrogenase activity	MF	2	0	1
oxidoreductase activity, acting on NAD(P)H, NAD(P) as acceptor	MF	2	0	1
vitamin E binding	MF	1	0	1
mannose-ethanolamine phosphotransferase activity	MF	3	0	1
dimethylargininase activity	MF	2	0	1
single-strand selective uracil DNA N-glycosylase activity	MF	1	0	1
trans-hexaprenyltranstransferase activity	MF	2	0	1
trans-octaprenyltranstransferase activity	MF	2	0	1
alpha-methylacyl-CoA racemase activity	MF	1	0	1
sedoheptulokinase activity	MF	1	0	1
histone acetyltransferase regulator activity	MF	2	0	1
tRNA (guanosine-2'-O-)-methyltransferase activity	MF	1	0	1
tRNA (cytosine) methyltransferase activity	MF	5	0	1
tRNA (cytosine-2'-O-)-methyltransferase activity	MF	1	0	1
tRNA 2'-O-methyltransferase activity	MF	2	0	1
acetyl-CoA binding	MF	3	0	1
glutaminyl-peptide cyclotransferase activity	MF	2	0	1
pyruvate transmembrane transporter activity	MF	2	0	1
telomerase inhibitor activity	MF	4	0	1
G-rich single-stranded DNA binding	MF	1	0	1
cannabinoid receptor binding	MF	1	0	1
type 1 cannabinoid receptor binding	MF	1	0	1
cyanocobalamin reductase (cyanide-eliminating) activity	MF	1	0	1
dopamine beta-monooxygenase activity	MF	1	0	1
glycerone kinase activity	MF	1	0	1
FAD-AMP lyase (cyclizing) activity	MF	1	0	1
triokinase activity	MF	1	0	1
SAM domain binding	MF	1	0	1
heparosan-N-sulfate-glucuronate 5-epimerase activity	MF	1	0	1
ubiquitin-like protein-specific endopeptidase activity	MF	4	0	1
SUMO-specific endopeptidase activity	MF	4	0	1
trans-2-enoyl-CoA reductase (NADPH) activity	MF	2	0	1
protein-glycine ligase activity	MF	2	0	1
protein-glycine ligase activity, initiating	MF	2	0	1
phosphoglycerate dehydrogenase activity	MF	1	0	1
macrophage colony-stimulating factor receptor binding	MF	2	0	1
galactosylgalactosylxylosylprotein 3-beta-glucuronosyltransferase activity	MF	2	0	1
3-hydroxyisobutyryl-CoA hydrolase activity	MF	1	0	1
globoside alpha-N-acetylgalactosaminyltransferase activity	MF	1	0	1
AF-1 domain binding	MF	1	0	1
phosphorylase kinase regulator activity	MF	3	0	1
5-oxoprolinase (ATP-hydrolyzing) activity	MF	1	0	1
thiamine diphosphokinase activity	MF	1	0	1
thiamine binding	MF	1	0	1
nerve growth factor receptor binding	MF	1	0	1
(alpha-N-acetylneuraminyl-2,3-beta-galactosyl-1,3)-N-acetyl-galactosaminide 6-alpha-sialyltransferase activity	MF	1	0	1
endoribonuclease activity, cleaving siRNA-paired mRNA	MF	1	0	1
endoribonuclease activity, cleaving miRNA-paired mRNA	MF	2	0	1
4-hydroxybenzoate decaprenyltransferase activity	MF	1	0	1
polyprenyltransferase activity	MF	2	0	1
4-hydroxybenzoate nonaprenyltransferase activity	MF	1	0	1
interferon-gamma binding	MF	1	0	1
hepatocyte growth factor binding	MF	1	0	1
rRNA (adenine-N6,N6-)-dimethyltransferase activity	MF	4	0	1
rRNA (adenine-N6-)-methyltransferase activity	MF	2	0	1
rRNA (adenine) methyltransferase activity	MF	6	0	1
18S rRNA (adenine(1779)-N(6)/adenine(1780)-N(6))-dimethyltransferase activity	MF	1	0	1
D-xylose 1-dehydrogenase (NADP+) activity	MF	1	0	1
methionine adenosyltransferase regulator activity	MF	1	0	1
N-terminal protein N-methyltransferase activity	MF	1	0	1
glycoprotein-N-acetylgalactosamine 3-beta-galactosyltransferase activity	MF	2	0	1
site-specific DNA-methyltransferase (adenine-specific) activity	MF	2	0	1
methylarsonite methyltransferase activity	MF	2	0	1
myosin I binding	MF	1	0	1
Pyrin domain binding	MF	2	0	1
dolichyl-phosphate beta-glucosyltransferase activity	MF	1	0	1
elongation factor-2 kinase activity	MF	1	0	1
mannose-1-phosphate guanylyltransferase activity	MF	1	0	1
mannose-phosphate guanylyltransferase activity	MF	1	0	1
dolichyl-phosphate-glucose-glycolipid alpha-glucosyltransferase activity	MF	4	0	1
dolichyl pyrophosphate Man9GlcNAc2 alpha-1,3-glucosyltransferase activity	MF	2	0	1
chondroitin-glucuronate 5-epimerase activity	MF	1	0	1
rRNA (uridine-2'-O-)-methyltransferase activity	MF	2	0	1
rRNA (uridine) methyltransferase activity	MF	2	0	1
O-phospho-L-serine:2-oxoglutarate aminotransferase activity	MF	1	0	1
odorant binding	MF	4	0	1
iron channel activity	MF	1	0	1
interleukin-21 receptor activity	MF	1	0	1
interleukin-22 receptor binding	MF	1	0	1
temperature-gated cation channel activity	MF	1	0	1
mechanosensitived potassium channel activity	MF	1	0	1
mechanosensitive cation channel activity	MF	1	0	1
C-3 sterol dehydrogenase (C-4 sterol decarboxylase) activity	MF	1	0	1
3-beta-hydroxy-delta5-steroid dehydrogenase activity	MF	3	0	1
sterol-4-alpha-carboxylate 3-dehydrogenase (decarboxylating) activity	MF	1	0	1
4alpha-carboxy-4beta-methyl-5alpha-cholesta-8-en-3beta-ol:NAD(P)+ 3-oxidoreductase (decarboxylating) activity	MF	1	0	1
4alpha-carboxy-5alpha-cholesta-8-en-3beta-ol:NAD(P)+ 3-dehydrogenase (decarboxylating) activity	MF	1	0	1
3'-phosphoadenosine 5'-phosphosulfate transmembrane transporter activity	MF	3	0	1
N-acetylglucosamine-6-phosphate deacetylase activity	MF	1	0	1
N-acetylgalactosamine-6-phosphate deacetylase activity	MF	1	0	1
5'-deoxynucleotidase activity	MF	1	0	1
arsenate reductase (glutaredoxin) activity	MF	1	0	1
arsenate reductase activity	MF	1	0	1
K6-linked polyubiquitin modification-dependent protein binding	MF	1	0	1
proteasome regulatory particle binding	MF	1	0	1
protein-disulfide reductase (glutathione) activity	MF	1	0	1
deoxyribose-phosphate aldolase activity	MF	1	0	1
methylthioribulose 1-phosphate dehydratase activity	MF	1	0	1
L-gulonate 3-dehydrogenase activity	MF	1	0	1
carbohydrate response element binding	MF	1	0	1
transferase activity, transferring selenium-containing groups	MF	1	0	1
phosphoseryl-selenocysteinyl-tRNA selenium transferase activity	MF	1	0	1
nucleic acid transmembrane transporter activity	MF	3	0	1
RNA transmembrane transporter activity	MF	3	0	1
adiponectin binding	MF	2	0	1
adipokinetic hormone receptor activity	MF	2	0	1
tRNA adenylyltransferase activity	MF	1	0	1
CTP:tRNA cytidylyltransferase activity	MF	1	0	1
CTP:3'-cytidine-tRNA cytidylyltransferase activity	MF	1	0	1
ATP:3'-cytidine-cytidine-tRNA adenylyltransferase activity	MF	1	0	1
RNA adenylyltransferase activity	MF	3	0	1
histone methyltransferase activity (H4-K20 specific)	MF	4	0	1
Ras palmitoyltransferase activity	MF	1	0	1
3-oxo-arachidoyl-CoA reductase activity	MF	1	0	1
3-oxo-behenoyl-CoA reductase activity	MF	1	0	1
3-oxo-lignoceroyl-CoA reductase activity	MF	1	0	1
3-oxo-cerotoyl-CoA reductase activity	MF	1	0	1
sucrose:proton symporter activity	MF	3	0	1
sucrose transmembrane transporter activity	MF	3	0	1
sucrose:cation symporter activity	MF	3	0	1
disaccharide transmembrane transporter activity	MF	3	0	1
oligosaccharide transmembrane transporter activity	MF	3	0	1
RNA lariat debranching enzyme activity	MF	1	0	1
N-acetylglucosamine-1-phosphodiester alpha-N-acetylglucosaminidase activity	MF	1	0	1
L-xylulose reductase (NAD+) activity	MF	1	0	1
L-xylulose reductase (NADP+) activity	MF	1	0	1
lysophosphatidic acid phosphatase activity	MF	1	0	1
glycolipid transporter activity	MF	2	0	1
tRNA 2'-phosphotransferase activity	MF	2	0	1
sarcosine oxidase activity	MF	1	0	1
oxidoreductase activity, acting on the CH-NH group of donors, oxygen as acceptor	MF	3	0	1
L-pipecolate oxidase activity	MF	1	0	1
cobalamin-transporting ATPase activity	MF	2	0	1
delta-catenin binding	MF	3	0	1
N-acetylgalactosamine 4-sulfate 6-O-sulfotransferase activity	MF	1	0	1
aspartate 1-decarboxylase activity	MF	1	0	1
sulfinoalanine decarboxylase activity	MF	1	0	1
protein C-terminal methylesterase activity	MF	1	0	1
protein methylesterase activity	MF	1	0	1
prenylcysteine oxidase activity	MF	2	0	1
chloride-transporting ATPase activity	MF	1	0	1
protein C-terminal leucine carboxyl O-methyltransferase activity	MF	1	0	1
deoxycytidyl transferase activity	MF	1	0	1
inositol-3-phosphate synthase activity	MF	1	0	1
intramolecular lyase activity	MF	1	0	1
RNA ligase (ATP) activity	MF	1	0	1
RNA ligase activity	MF	1	0	1
rRNA (guanine) methyltransferase activity	MF	5	0	1
tRNA (adenine) methyltransferase activity	MF	4	0	1
tRNA (adenine-N6-)-methyltransferase activity	MF	1	0	1
selenocysteine lyase activity	MF	1	0	1
NAD-dependent histone deacetylase activity (H3-K18 specific)	MF	1	0	1
tyrosyl-RNA phosphodiesterase activity	MF	1	0	1
tyrosyl-DNA phosphodiesterase activity	MF	2	0	1
5'-tyrosyl-DNA phosphodiesterase activity	MF	1	0	1
glycerophosphodiester phosphodiesterase activity	MF	5	0	1
glycerophosphoinositol glycerophosphodiesterase activity	MF	1	0	1
diphthine synthase activity	MF	1	0	1
first spliceosomal transesterification activity	MF	2	0	1
methylthiotransferase activity	MF	2	0	1
N6-isopentenyladenosine methylthiotransferase activity	MF	1	0	1
transferase activity, transferring alkylthio groups	MF	2	0	1
pseudophosphatase activity	MF	1	0	1
cytidylate kinase activity	MF	2	0	1
uridylate kinase activity	MF	2	0	1
beta-ureidopropionase activity	MF	1	0	1
methionine-R-sulfoxide reductase activity	MF	1	0	1
growth hormone-releasing hormone activity	MF	1	0	1
ghrelin receptor binding	MF	1	0	1
hexaprenyldihydroxybenzoate methyltransferase activity	MF	1	0	1
2-polyprenyl-6-methoxy-1,4-benzoquinone methyltransferase activity	MF	2	0	1
3-demethylubiquinone-9 3-O-methyltransferase activity	MF	1	0	1
polyprenyldihydroxybenzoate methyltransferase activity	MF	1	0	1
quinone cofactor methyltransferase activity	MF	2	0	1
decaprenyldihydroxybenzoate methyltransferase activity	MF	1	0	1
3-demethylubiquinone-10 3-O-methyltransferase activity	MF	1	0	1
3-demethylubiquinone-n 3-O-methyltransferase activity	MF	1	0	1
adenosine-diphosphatase activity	MF	3	0	1
pantothenate kinase activity	MF	4	0	1
NAADP-sensitive calcium-release channel activity	MF	5	0	1
beta-carotene 15,15'-monooxygenase activity	MF	1	0	1
retinal isomerase activity	MF	1	0	1
carotenoid dioxygenase activity	MF	1	0	1
interleukin-20 binding	MF	2	0	1
lactosylceramide 4-alpha-galactosyltransferase activity	MF	1	0	1
D4 dopamine receptor binding	MF	2	0	1
N-acylneuraminate cytidylyltransferase activity	MF	2	0	1
N-acylneuraminate-9-phosphate synthase activity	MF	1	0	1
N-acetylneuraminate synthase activity	MF	1	0	1
sialate O-acetylesterase activity	MF	1	0	1
acetylesterase activity	MF	1	0	1
[myelin basic protein]-arginine N-methyltransferase activity	MF	1	0	1
polyamine oxidase activity	MF	2	0	1
norspermine:oxygen oxidoreductase activity	MF	1	0	1
N1-acetylspermine:oxygen oxidoreductase (N1-acetylspermidine-forming) activity	MF	1	0	1
spermine:oxygen oxidoreductase (spermidine-forming) activity	MF	2	0	1
cardiolipin synthase activity	MF	1	0	1
phosphatidyltransferase activity	MF	1	0	1
CDP-diacylglycerol-phosphatidylglycerol phosphatidyltransferase activity	MF	1	0	1
carnitine O-octanoyltransferase activity	MF	1	0	1
O-octanoyltransferase activity	MF	1	0	1
octanoyltransferase activity	MF	1	0	1
RNA polymerase I general transcription initiation factor activity	MF	2	0	1
tRNA dimethylallyltransferase activity	MF	1	0	1
phosphoglycolate phosphatase activity	MF	2	0	1
DNA 5'-adenosine monophosphate hydrolase activity	MF	1	0	1
DNA-3'-diphospho-5'-guanosine diphosphatase	MF	1	0	1
single-strand break-containing DNA binding	MF	1	0	1
glycerophosphoinositol inositolphosphodiesterase activity	MF	1	0	1
pyroglutamyl-peptidase activity	MF	1	0	1
CP2 mannose-ethanolamine phosphotransferase activity	MF	1	0	1
all-trans-retinol 13,14-reductase activity	MF	1	0	1
tRNA (cytosine-5-)-methyltransferase activity	MF	3	0	1
N6-threonylcarbomyladenosine methylthiotransferase activity	MF	1	0	1
tRNA (N(6)-L-threonylcarbamoyladenosine(37)-C(2))-methylthiotransferase	MF	1	0	1
3'-nucleotidase activity	MF	1	0	1
tRNA (guanine-N1-)-methyltransferase activity	MF	4	0	1
tRNA (adenine-N1-)-methyltransferase activity	MF	3	0	1
tRNA (guanine(9)-N(1))-methyltransferase activity	MF	3	0	1
mRNA (adenine-N1-)-methyltransferase activity	MF	3	0	1
1-alkylglycerophosphocholine O-acetyltransferase activity	MF	3	0	1
poly-ADP-D-ribose binding	MF	2	0	1
ribosylnicotinamide kinase activity	MF	1	0	1
ribosylnicotinate kinase activity	MF	1	0	1
Mo-molybdopterin cofactor sulfurase activity	MF	1	0	1
molybdenum cofactor sulfurtransferase activity	MF	1	0	1
tRNA 4-demethylwyosine alpha-amino-alpha-carboxypropyltransferase activity	MF	1	0	1
EH domain binding	MF	1	0	1
riboflavin transmembrane transporter activity	MF	3	0	1
[pyruvate dehydrogenase (lipoamide)] phosphatase activity	MF	1	0	1
protein binding, bridging involved in substrate recognition for ubiquitination	MF	3	0	1
protein-N-terminal glutamine amidohydrolase activity	MF	1	0	1
iodide transmembrane transporter activity	MF	1	0	1
piRNA binding	MF	2	0	1
aspartate-tRNA(Asn) ligase activity	MF	1	0	1
pyridoxamine-phosphate oxidase activity	MF	1	0	1
histone methyltransferase activity (H3-R2 specific)	MF	1	0	1
histone methyltransferase activity (H2A-R3 specific)	MF	1	0	1
rRNA (guanosine-2'-O-)-methyltransferase activity	MF	2	0	1
pyrimidine nucleotide transmembrane transporter activity	MF	1	0	1
NAD+ synthase (glutamine-hydrolyzing) activity	MF	1	0	1
trimethyllysine dioxygenase activity	MF	1	0	1
exodeoxyribonuclease I activity	MF	1	0	1
rRNA cytidine N-acetyltransferase activity	MF	1	0	1
FAT10 activating enzyme activity	MF	1	0	1
L-histidine transmembrane transporter activity	MF	2	0	1
aromatic amino acid transmembrane transporter activity	MF	3	0	1
L-asparagine transmembrane transporter activity	MF	1	0	1
L-leucine transmembrane transporter activity	MF	1	0	1
L-methionine transmembrane transporter activity	MF	1	0	1
branched-chain amino acid transmembrane transporter activity	MF	1	0	1
methionine transmembrane transporter activity	MF	1	0	1
cupric reductase activity	MF	2	0	1
ferric-chelate reductase (NADPH) activity	MF	2	0	1
tRNA-4-demethylwyosine synthase activity	MF	2	0	1
acireductone dioxygenase [iron(II)-requiring] activity	MF	1	0	1
phosphopentomutase activity	MF	1	0	1
D-ribulokinase activity	MF	1	0	1
U12 snRNA binding	MF	2	0	1
riboflavin kinase activity	MF	1	0	1
UFM1 hydrolase activity	MF	2	0	1
monoamine oxidase activity	MF	1	0	1
phytoceramidase activity	MF	1	0	1
GDP-fucose transmembrane transporter activity	MF	2	0	1
purine nucleotide-sugar transmembrane transporter activity	MF	2	0	1
mycophenolic acid acyl-glucuronide esterase activity	MF	1	0	1
choline dehydrogenase activity	MF	1	0	1
ubiquitin-specific protease activity involved in negative regulation of retrograde protein transport, ER to cytosol	MF	1	0	1
ubiquitin-specific protease activity involved in negative regulation of ERAD pathway	MF	1	0	1
chondroitin 4-sulfotransferase activity	MF	2	0	1
3'-tRNA processing endoribonuclease activity	MF	1	0	1
prostanoid receptor binding	MF	1	0	1
EP4 subtype prostaglandin E2 receptor binding	MF	1	0	1
L-fuconate dehydratase activity	MF	1	0	1
N-acetylglucosamine kinase activity	MF	1	0	1
tRNA (guanine-N2-)-methyltransferase activity	MF	3	0	1
sphingomyelin phosphodiesterase D activity	MF	1	0	1
N(6)-L-threonylcarbamoyladenine synthase activity	MF	1	0	1
dolichyl-phosphate-mannose-glycolipid alpha-mannosyltransferase activity	MF	1	0	1
oxygen sensor activity	MF	2	0	1
peptidyl-histidine dioxygenase activity	MF	1	0	1
peptidyl-asparagine 3-dioxygenase activity	MF	1	0	1
hypoxia-inducible factor-asparagine oxygenase activity	MF	1	0	1
fatty-acyl-CoA reductase (alcohol-forming) activity	MF	2	0	1
alcohol-forming fatty acyl-CoA reductase activity	MF	2	0	1
ATP-dependent NAD(P)H-hydrate dehydratase activity	MF	1	0	1
ADP-dependent NAD(P)H-hydrate dehydratase activity	MF	1	0	1
cytosolic dipeptidase activity	MF	1	0	1
alanylglutamate dipeptidase activity	MF	1	0	1
ceramide kinase activity	MF	2	0	1
acylglycerol kinase activity	MF	1	0	1
aminophospholipid transmembrane transporter activity	MF	2	0	1
UDP-glucose:glycoprotein glucosyltransferase activity	MF	2	0	1
peptide-N4-(N-acetyl-beta-glucosaminyl)asparagine amidase activity	MF	1	0	1
3'-tyrosyl-DNA phosphodiesterase activity	MF	1	0	1
cysteine-type carboxypeptidase activity	MF	2	0	1
cysteine-type exopeptidase activity	MF	2	0	1
bicarbonate binding	MF	1	0	1
methylmalonyl-CoA decarboxylase activity	MF	1	0	1
acetate-CoA ligase activity	MF	3	0	1
glucoside transmembrane transporter activity	MF	1	0	1
chitobiosyldiphosphodolichol beta-mannosyltransferase activity	MF	1	0	1
beta-1,4-mannosyltransferase activity	MF	1	0	1
glycerophosphocholine phosphodiesterase activity	MF	2	0	1
kynurenine-glyoxylate transaminase activity	MF	1	0	1
mRNA (2'-O-methyladenosine-N6-)-methyltransferase activity	MF	3	0	1
urate transmembrane transporter activity	MF	1	0	1
salt transmembrane transporter activity	MF	1	0	1
methylcrotonoyl-CoA carboxylase activity	MF	1	0	1
omega-amidase activity	MF	1	0	1
protein xylosyltransferase activity	MF	3	0	1
CDP-glycerol diphosphatase activity	MF	1	0	1
pyridoxal phosphatase activity	MF	2	0	1
angiotensin receptor activity	MF	1	0	1
angiotensin type II receptor activity	MF	1	0	1
bisphosphoglycerate 2-phosphatase activity	MF	1	0	1
amine-lyase activity	MF	1	0	1
strictosidine synthase activity	MF	1	0	1
peptide-aspartate beta-dioxygenase activity	MF	2	0	1
dolichyldiphosphatase activity	MF	1	0	1
intracellular phosphatidylinositol-3,5-bisphosphate-sensitive cation channel activity	MF	1	0	1
arsenite methyltransferase activity	MF	1	0	1
N-acetyl-L-aspartate-L-glutamate ligase activity	MF	2	0	1
citrate-L-glutamate ligase activity	MF	1	0	1
beta-3 adrenergic receptor binding	MF	1	0	1
tRNA (guanine(37)-N(1))-methyltransferase activity	MF	1	0	1
carnosine synthase activity	MF	1	0	1
homocarnosine synthase activity	MF	1	0	1
methyl-CpNpG binding	MF	1	0	1
sulfide:quinone oxidoreductase activity	MF	1	0	1
2,3-diketo-5-methylthiopentyl-1-phosphate enolase activity	MF	1	0	1
2-hydroxy-3-keto-5-methylthiopentenyl-1-phosphate phosphatase activity	MF	1	0	1
acireductone synthase activity	MF	1	0	1
SET domain binding	MF	1	0	1
deoxynucleotide transmembrane transporter activity	MF	1	0	1
thiamine pyrophosphate transmembrane transporter activity	MF	2	0	1
dCTP deaminase activity	MF	1	0	1
holo-[acyl-carrier-protein] synthase activity	MF	1	0	1
L-serine ammonia-lyase activity	MF	2	0	1
D-serine ammonia-lyase activity	MF	1	0	1
racemase and epimerase activity, acting on amino acids and derivatives	MF	1	0	1
threonine racemase activity	MF	1	0	1
serine racemase activity	MF	1	0	1
racemase activity, acting on amino acids and derivatives	MF	1	0	1
amino-acid racemase activity	MF	1	0	1
ribokinase activity	MF	1	0	1
olfactory receptor binding	MF	3	0	1
muramyl dipeptide binding	MF	1	0	1
peptide deformylase activity	MF	1	0	1
Atg12 transferase activity	MF	2	0	1
RNA polymerase I transcription factor binding	MF	1	0	1
mannosyl-glycoprotein endo-beta-N-acetylglucosaminidase activity	MF	1	0	1
dihydroceramide kinase activity	MF	1	0	1
interleukin-17E receptor binding	MF	1	0	1
glucosamine 6-phosphate N-acetyltransferase activity	MF	1	0	1
N-acetylneuraminate 7-O(or 9-O)-acetyltransferase activity	MF	1	0	1
formate transmembrane transporter activity	MF	1	0	1
formate efflux transmembrane transporter activity	MF	1	0	1
protein binding involved in negative regulation of telomere maintenance via telomerase	MF	1	0	1
acetoacetate-CoA ligase activity	MF	1	0	1
calcium-dependent carbohydrate binding	MF	1	0	1
oxidoreductase activity, acting on the CH-OH group of donors, disulfide as acceptor	MF	2	0	1
vitamin-K-epoxide reductase (warfarin-sensitive) activity	MF	2	0	1
vitamin-K-epoxide reductase (warfarin-insensitive) activity	MF	1	0	1
gamma-glutamylcyclotransferase activity	MF	1	0	1
tRNA-intron endonuclease activity	MF	4	0	1
U6 snRNA 3'-end binding	MF	1	0	1
23S rRNA (adenine(1618)-N(6))-methyltransferase activity	MF	1	0	1
U6 snRNA (adenine-(43)-N(6))-methyltransferase activity	MF	1	0	1
DNA-N1-methyladenine dioxygenase activity	MF	3	0	1
RNA N6-methyladenosine dioxygenase activity	MF	1	0	1
dCTP diphosphatase activity	MF	1	0	1
alpha-1,6-mannosyltransferase activity	MF	1	0	1
dol-P-Man:Man(7)GlcNAc(2)-PP-Dol alpha-1,6-mannosyltransferase activity	MF	1	0	1
fatty acid alpha-hydroxylase activity	MF	1	0	1
17-beta-ketosteroid reductase activity	MF	1	0	1
17-beta-hydroxysteroid dehydrogenase (NADP+) activity	MF	1	0	1
poly(U)-specific exoribonuclease activity, producing 3' uridine cyclic phosphate ends	MF	1	0	1
proteoglycan sulfotransferase activity	MF	1	0	1
queuine tRNA-ribosyltransferase activity	MF	2	0	1
glycoprotein endo-alpha-1,2-mannosidase activity	MF	1	0	1
phosphopantothenate--cysteine ligase activity	MF	1	0	1
succinate-hydroxymethylglutarate CoA-transferase activity	MF	1	0	1
alpha-1,2-mannosyltransferase activity	MF	2	0	1
dol-P-Man:Man(8)GlcNAc(2)-PP-Dol alpha-1,2-mannosyltransferase activity	MF	1	0	1
dol-P-Man:Man(6)GlcNAc(2)-PP-Dol alpha-1,2-mannosyltransferase activity	MF	1	0	1
agmatinase activity	MF	1	0	1
calmodulin-lysine N-methyltransferase activity	MF	1	0	1
cyclase inhibitor activity	MF	1	0	1
guanylate cyclase inhibitor activity	MF	1	0	1
N-acetylglucosaminyldiphosphodolichol N-acetylglucosaminyltransferase activity	MF	2	0	1
8-oxo-GDP phosphatase activity	MF	1	0	1
8-hydroxy-dADP phosphatase activity	MF	1	0	1
UFM1 activating enzyme activity	MF	1	0	1
dephospho-CoA kinase activity	MF	2	0	1
1-alkenylglycerophosphocholine O-acyltransferase activity	MF	1	0	1
1-alkylglycerophosphocholine O-acyltransferase activity	MF	1	0	1
(S)-2-hydroxy-acid oxidase activity	MF	1	0	1
2-hydroxyglutarate dehydrogenase activity	MF	1	0	1
dehydrodolichyl diphosphate synthase activity	MF	2	0	1
tubulin N-acetyltransferase activity	MF	1	0	1
tRNA (uracil) methyltransferase activity	MF	3	0	1
tRNA (m5U54) methyltransferase activity	MF	1	0	1
S-adenosylmethionine-dependent tRNA (m5U54) methyltransferase activity	MF	1	0	1
D-glutamate cyclase activity	MF	1	0	1
calcium:sodium antiporter activity involved in regulation of cardiac muscle cell membrane potential	MF	1	0	1
phosphatidylinositol deacylase activity	MF	1	0	1
5'-3' DNA/RNA helicase activity	MF	1	0	1
ATP-dependent 5'-3' DNA/RNA helicase activity	MF	1	0	1
rRNA primary transcript binding	MF	3	0	1
UDP-glucuronate decarboxylase activity	MF	1	0	1
phosphodiesterase decapping endonuclease activity	MF	2	0	1
protein-glucosylgalactosylhydroxylysine glucosidase activity	MF	1	0	1
3'-flap endonuclease activity	MF	2	0	1
peptidyl-lysine acetyltransferase activity	MF	1	0	1
cholest-5-ene-3-beta,7-alpha-diol 3-beta-dehydrogenase activity	MF	1	0	1
FMN adenylyltransferase activity	MF	1	0	1
tRNA pseudouridine synthase activity	MF	3	0	1
pantetheine-phosphate adenylyltransferase activity	MF	1	0	1
N-acetylneuraminate lyase activity	MF	1	0	1
left-handed Z-DNA binding	MF	1	0	1
CDP-diacylglycerol-serine O-phosphatidyltransferase activity	MF	1	0	1
hydroxypyruvate isomerase activity	MF	1	0	1
acetylpyruvate hydrolase activity	MF	1	0	1
fumarylpyruvate hydrolase activity	MF	1	0	1
acylpyruvate hydrolase activity	MF	1	0	1
tubulin-dependent ATPase activity	MF	1	0	1
ADP-specific glucokinase activity	MF	1	0	1
deoxyhypusine monooxygenase activity	MF	1	0	1
ADP-D-ribose binding	MF	1	0	1
sulfiredoxin activity	MF	2	0	1
mannan binding	MF	1	0	1
beta-galactosyl-N-acetylglucosaminylgalactosylglucosyl-ceramide beta-1,3-acetylglucosaminyltransferase activity	MF	1	0	1
lactosylceramide 1,3-N-acetyl-beta-D-glucosaminyltransferase activity	MF	1	0	1
preprotein binding	MF	1	0	1
RNA polymerase III core binding	MF	1	0	1
S-methyl-5-thioribose-1-phosphate isomerase activity	MF	1	0	1
2-octaprenyl-6-methoxy-1,4-benzoquinone methylase activity	MF	1	0	1
2-decaprenyl-6-methoxy-1,4-benzoquinone methyltransferase activity	MF	1	0	1
UDP-sugar diphosphatase activity	MF	2	0	1
GDP-mannose hydrolase activity	MF	1	0	1
proton channel activity	MF	2	0	1
voltage-gated proton channel activity	MF	1	0	1
histone methyltransferase activity (H3-K79 specific)	MF	1	0	1
MutLbeta complex binding	MF	1	0	1
MutSbeta complex binding	MF	1	0	1
methylmalonyl-CoA epimerase activity	MF	1	0	1
4-hydroxyphenylpyruvate dioxygenase activity	MF	1	0	1
NADPH dehydrogenase (quinone) activity	MF	1	0	1
lysophospholipid transporter activity	MF	1	0	1
cysteamine dioxygenase activity	MF	1	0	1
UDP-xylose transmembrane transporter activity	MF	1	0	1
dolichyl pyrophosphate Glc2Man9GlcNAc2 alpha-1,2-glucosyltransferase activity	MF	2	0	1
molybdate ion transmembrane transporter activity	MF	1	0	1
GDP-Man:Man1GlcNAc2-PP-Dol alpha-1,3-mannosyltransferase activity	MF	1	0	1
GDP-Man:Man2GlcNAc2-PP-dolichol alpha-1,6-mannosyltransferase activity	MF	1	0	1
polyribonucleotide nucleotidyltransferase activity	MF	1	0	1
gamma-glutamylaminecyclotransferase activity	MF	1	0	1
diphthine-ammonia ligase activity	MF	1	0	1
opsin binding	MF	1	0	1
uniporter activity	MF	1	0	1
[phosphorylase] phosphatase activity	MF	1	0	1
telethonin binding	MF	1	0	1
FATZ binding	MF	1	0	1
D-aminoacyl-tRNA deacylase activity	MF	1	0	1
D-tyrosyl-tRNA(Tyr) deacylase activity	MF	1	0	1
diphthine methylesterase activity	MF	1	0	1
nicotinate phosphoribosyltransferase activity	MF	1	0	1
RNA trimethylguanosine synthase activity	MF	1	0	1
corticotropin hormone receptor binding	MF	1	0	1
type 5 melanocortin receptor binding	MF	1	0	1
trans-L-3-hydroxyproline dehydratase activity	MF	1	0	1
RNA polymerase II transcription regulator recruiting activity	MF	1	0	1
N-acetylgalactosamine 4-O-sulfotransferase activity	MF	2	0	1
COPII adaptor activity	MF	1	0	1
L-threonine ammonia-lyase activity	MF	1	0	1
phosphatidylinositol 3-kinase catalytic subunit binding	MF	2	0	1
fatty acid peroxidase activity	MF	1	0	1
N-acetylmuramoyl-L-alanine amidase activity	MF	1	0	1
phosphatidylglycerophosphatase activity	MF	1	0	1
S-adenosyl-L-methionine transmembrane transporter activity	MF	1	0	1
inositol hexakisphosphate 6-kinase activity	MF	1	0	1
cytosine C-5 DNA demethylase activity	MF	2	0	1
succinyl-CoA hydrolase activity	MF	1	0	1
high-affinity basic amino acid transmembrane transporter activity	MF	1	0	1
high-affinity arginine transmembrane transporter activity	MF	1	0	1
high-affinity lysine transmembrane transporter activity	MF	1	0	1
sphingosine hydroxylase activity	MF	1	0	1
methionyl-tRNA formyltransferase activity	MF	1	0	1
hydroxylysine kinase activity	MF	1	0	1
protein-N-terminal asparagine amidohydrolase activity	MF	1	0	1
glutamate-tRNA(Gln) ligase activity	MF	1	0	1
ISG15-specific protease activity	MF	1	0	1
arylformamidase activity	MF	1	0	1
galactosylxylosylprotein 3-beta-galactosyltransferase activity	MF	1	0	1
myosin VI light chain binding	MF	1	0	1
NADHX epimerase activity	MF	1	0	1
NADPHX epimerase activity	MF	1	0	1
thymidylate kinase activity	MF	1	0	1
UMP kinase activity	MF	1	0	1
aminocarboxymuconate-semialdehyde decarboxylase activity	MF	1	0	1
dihydrosphingosine-1-phosphate phosphatase activity	MF	1	0	1
aldose 1-epimerase activity	MF	1	0	1
urocanate hydratase activity	MF	1	0	1
deoxynucleoside-diphosphatase activity	MF	1	0	1
dIDP diphosphatase activity	MF	1	0	1
XTP binding	MF	1	0	1
ITP binding	MF	1	0	1
IDP phosphatase activity	MF	1	0	1
glycerate kinase activity	MF	1	0	1
glycerophosphocholine cholinephosphodiesterase activity	MF	1	0	1
hydroxyacid-oxoacid transhydrogenase activity	MF	1	0	1
heparan-alpha-glucosaminide N-acetyltransferase activity	MF	1	0	1
beta-catenin destruction complex binding	MF	1	0	1
NEDD8 conjugating enzyme activity	MF	1	0	1
JUN kinase phosphatase activity	MF	1	0	1
alkenylglycerophosphocholine hydrolase activity	MF	2	0	1
alkenylglycerophosphoethanolamine hydrolase activity	MF	2	0	1
tubulin-tyrosine ligase activity	MF	1	0	1
G protein-coupled bile acid receptor activity	MF	1	0	1
formyltetrahydrofolate dehydrogenase activity	MF	1	0	1
propionate transmembrane transporter activity	MF	1	0	1
short-chain fatty acid transmembrane transporter activity	MF	1	0	1
acetyl-CoA:L-glutamate N-acetyltransferase activity	MF	1	0	1
methione N-acyltransferase activity	MF	1	0	1
5-oxo-6E,8Z,11Z,14Z-icosatetraenoic acid binding	MF	1	0	1
5-hydroxy-6E,8Z,11Z,14Z-icosatetraenoic acid binding	MF	1	0	1
5(S)-hydroxyperoxy-6E,8Z,11Z,14Z-icosatetraenoic acid binding	MF	1	0	1
G protein-coupled GABA receptor activity	MF	1	0	1
malate synthase activity	MF	1	0	1
(3S)-citramalyl-CoA lyase activity	MF	1	0	1
acetylgalactosaminyl-O-glycosyl-glycoprotein beta-1,3-N-acetylglucosaminyltransferase activity	MF	1	0	1
rRNA (cytosine-N4-)-methyltransferase activity	MF	1	0	1
N(1),N(12)-diacetylspermine:oxygen oxidoreductase (3-acetamidopropanal-forming) activity	MF	1	0	1
spermidine:oxygen oxidoreductase (3-aminopropanal-forming) activity	MF	1	0	1
N1-acetylspermine:oxygen oxidoreductase (3-acetamidopropanal-forming) activity	MF	1	0	1
N1-acetylspermidine:oxygen oxidoreductase (3-acetamidopropanal-forming) activity	MF	1	0	1
D-lactate dehydrogenase (cytochrome) activity	MF	2	0	1
D-lactate dehydrogenase activity	MF	1	0	1
oxidoreductase activity, acting on the CH-OH group of donors, cytochrome as acceptor	MF	2	0	1
fucokinase activity	MF	1	0	1
low-affinity glucose:sodium symporter activity	MF	1	0	1
high molecular weight B cell growth factor receptor binding	MF	1	0	1
cardiolipin hydrolase activity	MF	1	0	1
RNA N1-methyladenosine dioxygenase activity	MF	1	0	1
N-acetylphosphatidylethanolamine-hydrolysing phospholipas activity	MF	1	0	1
inositol-1,4,5-trisphosphate 6-kinase activity	MF	1	0	1
inositol tetrakisphosphate 3-kinase activity	MF	1	0	1
inositol tetrakisphosphate 5-kinase activity	MF	1	0	1
magnesium:sodium antiporter activity	MF	1	0	1
1-alkenylglycerophosphoethanolamine O-acyltransferase activity	MF	1	0	1
very-low-density lipoprotein particle binding	MF	1	0	1
glucose-1,6-bisphosphate synthase activity	MF	1	0	1
glycerol-1-phosphatase activity	MF	1	0	1
glycerol-3-phosphatase activity	MF	1	0	1
base pairing	MF	1	0	1
base pairing with RNA	MF	1	0	1
base pairing with mRNA	MF	1	0	1
triplet codon-amino acid adaptor activity	MF	1	0	1
glucosaminyl-phosphotidylinositol O-acyltransferase activity	MF	1	0	1
Formylglycine-generating oxidase activity	MF	1	0	1
ferritin receptor activity	MF	1	0	1
cob(I)yrinic acid a,c-diamide adenosyltransferase activity	MF	1	0	1
type I interferon receptor binding	MF	1	0	1
N-acetyl-beta-glucosaminyl-glycoprotein 4-beta-N-acetylgalactosaminyltransferase activity	MF	1	0	1
tRNA (cytosine-3-)-methyltransferase activity	MF	1	0	1
11-cis retinal binding	MF	1	0	1
all-trans retinol 3,4-desaturase activity	MF	1	0	1
all-trans retinal 3,4-desaturase activity	MF	1	0	1
all-trans retinoic acid 3,4-desaturase activity	MF	1	0	1
11-cis-retinal 3,4-desaturase activity	MF	1	0	1
cyclic-di-GMP binding	MF	1	0	1
cyclic-GMP-AMP binding	MF	1	0	1
dihydroceramidase activity	MF	1	0	1
asparaginase activity	MF	1	0	1
guanosine-3',5'-bis(diphosphate) 3'-diphosphatase activity	MF	1	0	1
diphosphoric monoester hydrolase activity	MF	1	0	1
iodide peroxidase activity	MF	1	0	1
channel activator activity	MF	1	0	1
potassium channel activator activity	MF	1	0	1
GDP-D-glucose phosphorylase activity	MF	1	0	1
glyceryl-ether monooxygenase activity	MF	1	0	1
mRNA binding involved in posttranscriptional gene silencing	MF	8	0	1
gluconokinase activity	MF	1	0	1
GDP-Man:Man3GlcNAc2-PP-Dol alpha-1,2-mannosyltransferase activity	MF	1	0	1
extracellularly glycine-gated ion channel activity	MF	1	0	1
extracellularly glycine-gated chloride channel activity	MF	1	0	1
nodal binding	MF	1	0	1
thiosulfate-thiol sulfurtransferase activity	MF	1	0	1

### Sheet: ACTU-3500_TDFFTC_Duodenum_up
Term	Ont	N	DE	P.DE
D4 dopamine receptor binding	MF	2	2	6.52206e-05
extracellular region	CC	2653	38	0.000156215
D2 dopamine receptor binding	MF	3	2	0.000194623
D3 dopamine receptor binding	MF	3	2	0.000194623
U5 snRNP	CC	16	3	0.000269415
phosphatidic acid transporter activity	MF	4	2	0.000387179
cell differentiation involved in embryonic placenta development	BP	20	3	0.000535641
RNA splicing, via transesterification reactions with bulged adenosine as nucleophile	BP	294	9	0.000642709
mRNA splicing, via spliceosome	BP	294	9	0.000642709
RNA splicing, via transesterification reactions	BP	297	9	0.000691047
condensed chromosome kinetochore	CC	90	5	0.000815577
RNA splicing	BP	372	10	0.000880203
insulin-like growth factor receptor signaling pathway	BP	24	3	0.000928813
regulation of phospholipid transport	BP	6	2	0.000957708
positive regulation of phospholipid transport	BP	6	2	0.000957708
regulation of Schwann cell proliferation	BP	6	2	0.000957708
negative regulation of Schwann cell proliferation	BP	6	2	0.000957708
muscle cell proliferation	BP	143	6	0.00108046
establishment of mitotic spindle localization	BP	26	3	0.00117916
U12-type spliceosomal complex	CC	26	3	0.00117916
drug binding	MF	1274	21	0.00125862
condensed chromosome, centromeric region	CC	100	5	0.00131052
U2-type catalytic step 2 spliceosome	CC	27	3	0.00131876
Schwann cell proliferation	BP	7	2	0.00133369
L-serine biosynthetic process	BP	7	2	0.00133369
insulin-like growth factor II binding	MF	7	2	0.00133369
sister chromatid segregation	BP	151	6	0.00142982
lung alveolus development	BP	29	3	0.00162815
seminiferous tubule development	BP	8	2	0.00176883
deoxyribonucleotide metabolic process	BP	30	3	0.00179844
ADP binding	MF	30	3	0.00179844
regulation of smooth muscle cell proliferation	BP	109	5	0.00191996
chromosome, centromeric region	CC	162	6	0.00204363
smooth muscle cell proliferation	BP	111	5	0.00207954
insulin-like growth factor I binding	MF	9	2	0.00226218
protein-containing complex	CC	4012	47	0.00227113
kinetochore	CC	116	5	0.00252068
protein-containing complex assembly	BP	1441	22	0.00253667
establishment of spindle localization	BP	34	3	0.00258909
condensed chromosome	CC	170	6	0.0026022
spongiotrophoblast layer development	BP	10	2	0.00281277
L-serine metabolic process	BP	10	2	0.00281277
deoxyribonucleoside monophosphate biosynthetic process	BP	10	2	0.00281277
reproductive process	BP	832	15	0.00290028
reproduction	BP	834	15	0.00296709
extracellular exosome	CC	1651	24	0.00301574
serine family amino acid metabolic process	BP	36	3	0.00305318
extracellular organelle	CC	1662	24	0.0032889
extracellular vesicle	CC	1662	24	0.0032889
negative regulation of smooth muscle cell proliferation	BP	37	3	0.00330313
multicellular organismal response to stress	BP	37	3	0.00330313
organic hydroxy compound biosynthetic process	BP	179	6	0.00335994
glycine metabolic process	BP	11	2	0.00341966
high-density lipoprotein particle	CC	11	2	0.00341966
methylosome	CC	11	2	0.00341966
U4 snRNP	CC	11	2	0.00341966
phosphatidylglycerol binding	MF	11	2	0.00341966
regulation of lipid transport	BP	77	4	0.00352309
spindle localization	BP	38	3	0.00356527
ATP binding	MF	1117	18	0.00371195
small molecule binding	MF	1875	26	0.0037712
negative regulation of neurogenesis	BP	185	6	0.00394939
negative regulation of glial cell proliferation	BP	12	2	0.00408191
hair follicle morphogenesis	BP	12	2	0.00408191
deoxyribonucleoside monophosphate metabolic process	BP	12	2	0.00408191
DNA metabolic process	BP	779	14	0.00413085
catalytic step 2 spliceosome	CC	81	4	0.00422567
extracellular region part	CC	2297	30	0.00432379
pyridoxal phosphate binding	MF	41	3	0.00442664
vitamin B6 binding	MF	41	3	0.00442664
nuclear chromosome segregation	BP	190	6	0.00449651
positive regulation of cholesterol efflux	BP	13	2	0.00479861
deoxyribonucleotide biosynthetic process	BP	13	2	0.00479861
regulation of insulin-like growth factor receptor signaling pathway	BP	13	2	0.00479861
multi-organism reproductive process	BP	547	11	0.0048183
negative regulation of nervous system development	BP	194	6	0.00497301
cellular process	BP	10436	96	0.00537505
carbohydrate derivative binding	MF	1630	23	0.00539424
positive regulation of lipid transport	BP	44	3	0.00540387
adenyl ribonucleotide binding	MF	1158	18	0.00540725
small molecule metabolic process	BP	1534	22	0.00542036
deoxyribonucleoside triphosphate metabolic process	BP	14	2	0.00556885
positive regulation of nitric-oxide synthase activity	BP	14	2	0.00556885
high-density lipoprotein particle remodeling	BP	14	2	0.00556885
epidermis morphogenesis	BP	14	2	0.00556885
nucleotide biosynthetic process	BP	266	7	0.00592202
adenyl nucleotide binding	MF	1169	18	0.00595755
anion binding	MF	2041	27	0.00596729
binding	MF	10171	94	0.00614321
nucleoside phosphate biosynthetic process	BP	269	7	0.00628636
negative regulation of release of cytochrome c from mitochondria	BP	15	2	0.00639172
DNA ligation	BP	15	2	0.00639172
SMN-Sm protein complex	CC	15	2	0.00639172
dopamine receptor binding	MF	15	2	0.00639172
spindle	CC	271	7	0.0065384
organic cyclic compound binding	MF	4344	48	0.00697568
negative regulation of lipid catabolic process	BP	16	2	0.00726633
proton-transporting two-sector ATPase complex, catalytic domain	CC	16	2	0.00726633
proton-transporting ATP synthase activity, rotational mechanism	MF	16	2	0.00726633
meiotic chromosome segregation	BP	49	3	0.00730078
extracellular space	CC	2177	28	0.0074326
negative regulation of cell development	BP	213	6	0.0077571
reproductive structure development	BP	280	7	0.00776693
chromosomal region	CC	281	7	0.0079133
heparin binding	MF	97	4	0.00797419
mRNA processing	BP	428	9	0.00800874
reproductive system development	BP	282	7	0.00806169
glycogen cell differentiation involved in embryonic placenta development	BP	1	1	0.00811226
negative regulation of protein kinase activity by protein phosphorylation	BP	1	1	0.00811226
lipid transport involved in lipid storage	BP	1	1	0.00811226
cellular response to very-low-density lipoprotein particle stimulus	BP	1	1	0.00811226
negative regulation of presynaptic membrane organization	BP	1	1	0.00811226
regulation of lipid transport across blood brain barrier	BP	1	1	0.00811226
positive regulation of lipid transport across blood brain barrier	BP	1	1	0.00811226
regulation of heparan sulfate binding	BP	1	1	0.00811226
positive regulation of heparan sulfate binding	BP	1	1	0.00811226
regulation of heparan sulfate proteoglycan binding	BP	1	1	0.00811226
positive regulation of heparan sulfate proteoglycan binding	BP	1	1	0.00811226
regulation of cellular response to very-low-density lipoprotein particle stimulus	BP	1	1	0.00811226
cellular response to phosphate starvation	BP	1	1	0.00811226
positive regulation of sulfur amino acid metabolic process	BP	1	1	0.00811226
positive regulation of homocysteine metabolic process	BP	1	1	0.00811226
guanosine metabolic process	BP	1	1	0.00811226
dUTP metabolic process	BP	1	1	0.00811226
dUTP catabolic process	BP	1	1	0.00811226
negative regulation of skeletal muscle hypertrophy	BP	1	1	0.00811226
noradrenergic neuron development	BP	1	1	0.00811226
adrenal chromaffin cell differentiation	BP	1	1	0.00811226
vitamin E biosynthetic process	BP	1	1	0.00811226
meiotic spindle elongation	BP	1	1	0.00811226
regulation of eye photoreceptor cell development	BP	1	1	0.00811226
regulation of vascular permeability involved in acute inflammatory response	BP	1	1	0.00811226
symmetric cell division	BP	1	1	0.00811226
negative regulation of protein localization to cell cortex	BP	1	1	0.00811226
mitophagy by induced vacuole formation	BP	1	1	0.00811226
pyruvate kinase complex	CC	1	1	0.00811226
ribonucleoside-diphosphate reductase complex	CC	1	1	0.00811226
metal chelating activity	MF	1	1	0.00811226
deoxyguanosine kinase activity	MF	1	1	0.00811226
dUTP diphosphatase activity	MF	1	1	0.00811226
prostaglandin-D synthase activity	MF	1	1	0.00811226
glycine C-acetyltransferase activity	MF	1	1	0.00811226
O-phospho-L-serine:2-oxoglutarate aminotransferase activity	MF	1	1	0.00811226
regulation of cell proliferation	BP	1116	17	0.00835869
protein-containing complex subunit organization	BP	1691	23	0.00836935
regulation of lipid localization	BP	99	4	0.00855771
organelle	CC	9543	89	0.0088388
membrane-bounded organelle	CC	9000	85	0.00901234
organic hydroxy compound catabolic process	BP	53	3	0.00906861
regulation of cholesterol efflux	BP	18	2	0.0091673
positive regulation of sterol transport	BP	18	2	0.0091673
positive regulation of cholesterol transport	BP	18	2	0.0091673
protein-lipid complex remodeling	BP	18	2	0.0091673
plasma lipoprotein particle remodeling	BP	18	2	0.0091673
serine family amino acid biosynthetic process	BP	18	2	0.0091673
positive regulation of monooxygenase activity	BP	18	2	0.0091673
pyrimidine nucleoside triphosphate metabolic process	BP	18	2	0.0091673
U2 snRNP	CC	18	2	0.0091673
receptor inhibitor activity	MF	18	2	0.0091673
negative regulation of protein serine/threonine kinase activity	BP	101	4	0.00916853
cytoplasm	CC	8345	80	0.00947718
regulation of developmental process	BP	1711	23	0.00959925
neurotransmitter metabolic process	BP	103	4	0.00980713
one-carbon metabolic process	BP	19	2	0.0101919
nucleobase-containing small molecule interconversion	BP	19	2	0.0101919
oocyte maturation	BP	19	2	0.0101919
female meiotic nuclear division	BP	19	2	0.0101919
striated muscle cell differentiation	BP	162	5	0.0102504
protein tetramerization	BP	105	4	0.010474
spliceosomal complex	CC	163	5	0.010508
regulation of mitochondrial membrane potential	BP	56	3	0.0105448
positive regulation of DNA biosynthetic process	BP	57	3	0.011066
protein-containing complex remodeling	BP	20	2	0.0112648
plasma lipoprotein particle	CC	20	2	0.0112648
lipoprotein particle	CC	20	2	0.0112648
insulin-like growth factor binding	MF	20	2	0.0112648
intracellular organelle	CC	9063	85	0.0117542
nucleus	CC	5403	56	0.0120765
phospholipid transport	BP	59	3	0.0121524
positive regulation of lipid localization	BP	59	3	0.0121524
lymphocyte apoptotic process	BP	59	3	0.0121524
spliceosomal snRNP complex	CC	59	3	0.0121524
response to lipoprotein particle	BP	21	2	0.0123852
negative regulation of protein localization to cell periphery	BP	21	2	0.0123852
regulation of cellular respiration	BP	21	2	0.0123852
vitamin biosynthetic process	BP	21	2	0.0123852
protein-lipid complex	CC	21	2	0.0123852
U1 snRNP	CC	21	2	0.0123852
response to extracellular stimulus	BP	382	8	0.0124971
molecular_function	MF	11363	101	0.0126175
tube development	BP	712	12	0.0126741
intracellular membrane-bounded organelle	CC	8030	77	0.0129661
chromosome segregation	BP	239	6	0.0131909
positive regulation of ossification	BP	61	3	0.013298
establishment of mitotic spindle orientation	BP	22	2	0.0135522
regulation of protein binding	BP	174	5	0.013641
negative regulation of lipid metabolic process	BP	62	3	0.0138931
regulation of DNA metabolic process	BP	316	7	0.0144335
nucleoside triphosphate metabolic process	BP	244	6	0.0144811
purine ribonucleoside triphosphate binding	MF	1377	19	0.014537
cellular response to lipoprotein particle stimulus	BP	23	2	0.0147651
response to food	BP	23	2	0.0147651
skeletal muscle tissue regeneration	BP	23	2	0.0147651
embryonic placenta development	BP	64	3	0.0151283
cellular process involved in reproduction in multicellular organism	BP	179	5	0.0152534
developmental process involved in reproduction	BP	397	8	0.0154464
heterocyclic compound binding	MF	4291	46	0.0155126
isomerase activity	MF	118	4	0.0155271
cellular component assembly	BP	2200	27	0.0157346
DNA-templated transcription, termination	BP	65	3	0.0157685
mitochondrial intermembrane space	CC	65	3	0.0157685
regulation of myelination	BP	24	2	0.0160229
negative regulation of gliogenesis	BP	24	2	0.0160229
histone mRNA metabolic process	BP	24	2	0.0160229
purine deoxyribonucleoside metabolic process	BP	2	1	0.0161593
response to muscle activity involved in regulation of muscle adaptation	BP	2	1	0.0161593
positive regulation of low-density lipoprotein particle receptor catabolic process	BP	2	1	0.0161593
regulation of presynaptic membrane organization	BP	2	1	0.0161593
positive regulation of dendritic spine maintenance	BP	2	1	0.0161593
regulation of phospholipid efflux	BP	2	1	0.0161593
positive regulation of phospholipid efflux	BP	2	1	0.0161593
lipid transport across blood brain barrier	BP	2	1	0.0161593
negative regulation of female receptivity	BP	2	1	0.0161593
regulation of sulfur amino acid metabolic process	BP	2	1	0.0161593
regulation of homocysteine metabolic process	BP	2	1	0.0161593
pyrimidine nucleoside triphosphate catabolic process	BP	2	1	0.0161593
pyrimidine deoxyribonucleoside triphosphate catabolic process	BP	2	1	0.0161593
skeletal muscle hypertrophy	BP	2	1	0.0161593
regulation of skeletal muscle hypertrophy	BP	2	1	0.0161593
fourth ventricle development	BP	2	1	0.0161593
meiotic cell cycle process involved in oocyte maturation	BP	2	1	0.0161593
regulation of meiotic cell cycle process involved in oocyte maturation	BP	2	1	0.0161593
glycine biosynthetic process from serine	BP	2	1	0.0161593
response to tetrahydrofolate	BP	2	1	0.0161593
cellular response to tetrahydrofolate	BP	2	1	0.0161593
positive regulation of single stranded viral RNA replication via double stranded DNA intermediate	BP	2	1	0.0161593
positive regulation of vascular wound healing	BP	2	1	0.0161593
negative regulation of caveolin-mediated endocytosis	BP	2	1	0.0161593
leucyl-tRNA aminoacylation	BP	2	1	0.0161593
pyridoxine metabolic process	BP	2	1	0.0161593
pyridoxine biosynthetic process	BP	2	1	0.0161593
DNA topoisomerase complex (ATP-hydrolyzing)	CC	2	1	0.0161593
viral integration complex	CC	2	1	0.0161593
prominosome	CC	2	1	0.0161593
nuclear cohesin complex	CC	2	1	0.0161593
nuclear meiotic cohesin complex	CC	2	1	0.0161593
Rix1 complex	CC	2	1	0.0161593
high-density lipoprotein particle receptor activity	MF	2	1	0.0161593
catechol O-methyltransferase activity	MF	2	1	0.0161593
L-dopa O-methyltransferase activity	MF	2	1	0.0161593
orcinol O-methyltransferase activity	MF	2	1	0.0161593
pyrimidine deoxyribonucleotide binding	MF	2	1	0.0161593
pyruvate kinase activity	MF	2	1	0.0161593
glycine hydroxymethyltransferase activity	MF	2	1	0.0161593
threonine aldolase activity	MF	2	1	0.0161593
L-allo-threonine aldolase activity	MF	2	1	0.0161593
DNA topoisomerase type II (ATP-hydrolyzing) activity	MF	2	1	0.0161593
DNA topoisomerase II activity	MF	2	1	0.0161593
leucine-tRNA ligase activity	MF	2	1	0.0161593
dephospho-CoA kinase activity	MF	2	1	0.0161593
positive regulation of biological process	BP	4187	45	0.0162551
gliogenesis	BP	182	5	0.0162798
negative regulation of Wnt signaling pathway	BP	120	4	0.0164192
regulation of anion transport	BP	66	3	0.0164237
small nuclear ribonucleoprotein complex	CC	66	3	0.0164237
positive regulation of cellular process	BP	3736	41	0.0165472
memory	BP	67	3	0.0170941
response to growth hormone	BP	25	2	0.017325
negative regulation of signaling receptor activity	BP	25	2	0.017325
female pregnancy	BP	122	4	0.0173429
protein tyrosine kinase activity	MF	123	4	0.0178167
lung development	BP	124	4	0.0182985
chromosome separation	BP	69	3	0.0184802
U2-type spliceosomal complex	CC	69	3	0.0184802
regulation of small molecule metabolic process	BP	258	6	0.0185575
2'-deoxyribonucleotide metabolic process	BP	26	2	0.0186704
regulation of glial cell proliferation	BP	26	2	0.0186704
U4/U6 x U5 tri-snRNP complex	CC	26	2	0.0186704
spliceosomal tri-snRNP complex	CC	26	2	0.0186704
cyclin binding	MF	26	2	0.0186704
regulation of ossification	BP	125	4	0.0187884
nuclear part	CC	3661	40	0.0195594
small molecule biosynthetic process	BP	582	10	0.0197585
purine ribonucleotide binding	MF	1422	19	0.0198079
establishment of spindle orientation	BP	27	2	0.0200586
respiratory tube development	BP	128	4	0.0203066
mRNA metabolic process	BP	673	11	0.020582
organelle envelope lumen	CC	72	3	0.0206735
heterocycle metabolic process	BP	4363	46	0.0209758
ribonucleotide binding	MF	1432	19	0.0211606
biological_process	BP	11321	100	0.0213667
deoxyribose phosphate metabolic process	BP	28	2	0.0214886
regulation of extrinsic apoptotic signaling pathway in absence of ligand	BP	28	2	0.0214886
lipid localization	BP	267	6	0.0215584
purine nucleotide binding	MF	1435	19	0.0215801
transmembrane receptor protein tyrosine kinase signaling pathway	BP	506	9	0.0217885
cell development	BP	1339	18	0.0220189
negative regulation of cell proliferation	BP	507	9	0.0220355
DNA conformation change	BP	197	5	0.0221029
ciliary basal body-plasma membrane docking	BP	74	3	0.0222118
cellular aromatic compound metabolic process	BP	4378	46	0.0222937
germ cell development	BP	132	4	0.0224456
gonad development	BP	132	4	0.0224456
cell proliferation	BP	1443	19	0.0227306
organophosphate biosynthetic process	BP	510	9	0.0227887
protein heterotetramerization	BP	29	2	0.0229597
DNA packaging	BP	133	4	0.023001
Sm-like protein family complex	CC	75	3	0.0230038
ATPase activity, coupled	MF	274	6	0.0241087
nucleoside monophosphate biosynthetic process	BP	135	4	0.0241369
negative regulation of fatty acid beta-oxidation	BP	3	1	0.0241416
negative regulation of renal sodium excretion	BP	3	1	0.0241416
glycine biosynthetic process	BP	3	1	0.0241416
regulation of plasma membrane long-chain fatty acid transport	BP	3	1	0.0241416
negative regulation of plasma membrane long-chain fatty acid transport	BP	3	1	0.0241416
response to insulin-like growth factor stimulus	BP	3	1	0.0241416
cellular hyperosmotic salinity response	BP	3	1	0.0241416
response to caloric restriction	BP	3	1	0.0241416
NMDA glutamate receptor clustering	BP	3	1	0.0241416
positive regulation of postsynaptic membrane organization	BP	3	1	0.0241416
positive regulation of amyloid fibril formation	BP	3	1	0.0241416
spongiotrophoblast differentiation	BP	3	1	0.0241416
positive regulation of osteoclast development	BP	3	1	0.0241416
positive regulation of cellular amino acid metabolic process	BP	3	1	0.0241416
positive regulation of sulfur metabolic process	BP	3	1	0.0241416
dGTP metabolic process	BP	3	1	0.0241416
lung goblet cell differentiation	BP	3	1	0.0241416
norepinephrine biosynthetic process	BP	3	1	0.0241416
positive regulation of skeletal muscle cell proliferation	BP	3	1	0.0241416
negative regulation of glucagon secretion	BP	3	1	0.0241416
negative regulation of DNA duplex unwinding	BP	3	1	0.0241416
positive regulation of vascular endothelial growth factor signaling pathway	BP	3	1	0.0241416
hematopoietic stem cell homeostasis	BP	3	1	0.0241416
vitamin E metabolic process	BP	3	1	0.0241416
pre-replicative complex assembly involved in nuclear cell cycle DNA replication	BP	3	1	0.0241416
pre-replicative complex assembly	BP	3	1	0.0241416
pre-replicative complex assembly involved in cell cycle DNA replication	BP	3	1	0.0241416
vitamin B6 biosynthetic process	BP	3	1	0.0241416
positive regulation of microtubule motor activity	BP	3	1	0.0241416
regulation of ATP-dependent microtubule motor activity, plus-end-directed	BP	3	1	0.0241416
positive regulation of ATP-dependent microtubule motor activity, plus-end-directed	BP	3	1	0.0241416
threonine catabolic process	BP	3	1	0.0241416
L-threonine catabolic process to glycine	BP	3	1	0.0241416
discoidal high-density lipoprotein particle	CC	3	1	0.0241416
astrocyte end-foot	CC	3	1	0.0241416
glial limiting end-foot	CC	3	1	0.0241416
Ku70:Ku80 complex	CC	3	1	0.0241416
insulin-like growth factor ternary complex	CC	3	1	0.0241416
myosin II filament	CC	3	1	0.0241416
microspike	CC	3	1	0.0241416
dendritic spine neck	CC	3	1	0.0241416
nuclear pre-replicative complex	CC	3	1	0.0241416
pre-replicative complex	CC	3	1	0.0241416
RZZ complex	CC	3	1	0.0241416
phosphatidylethanolamine transporter activity	MF	3	1	0.0241416
3 iron, 4 sulfur cluster binding	MF	3	1	0.0241416
fibroblast growth factor-activated receptor activity	MF	3	1	0.0241416
D5 dopamine receptor binding	MF	3	1	0.0241416
ribonucleoside-diphosphate reductase activity, thioredoxin disulfide as acceptor	MF	3	1	0.0241416
oxidoreductase activity, acting on CH or CH2 groups, disulfide as acceptor	MF	3	1	0.0241416
ribonucleoside-diphosphate reductase activity	MF	3	1	0.0241416
serine binding	MF	3	1	0.0241416
nitrate reductase activity	MF	3	1	0.0241416
phosphorylation	BP	1655	21	0.0242289
oocyte development	BP	30	2	0.0244713
female gamete generation	BP	77	3	0.0246335
organic cyclic compound metabolic process	BP	4520	47	0.0247176
regulation of cell development	BP	605	10	0.0250417
development of primary sexual characteristics	BP	137	4	0.0253064
animal organ development	BP	2183	26	0.0253497
regulation of osteoblast differentiation	BP	78	3	0.0254712
maintenance of location in cell	BP	78	3	0.0254712
cytoskeleton-dependent cytokinesis	BP	78	3	0.0254712
cellular component organization	BP	4531	47	0.0258065
respiratory system development	BP	138	4	0.0259037
organelle localization	BP	522	9	0.0259875
myofibril assembly	BP	31	2	0.0260224
anoikis	BP	31	2	0.0260224
oocyte differentiation	BP	31	2	0.0260224
termination of RNA polymerase II transcription	BP	31	2	0.0260224
sexual reproduction	BP	438	8	0.0260547
cytoplasmic part	CC	7201	69	0.0266107
cellular component biogenesis	BP	2408	28	0.0268981
glycosaminoglycan binding	MF	140	4	0.0271237
purine-containing compound biosynthetic process	BP	208	5	0.0271402
pyrimidine-containing compound metabolic process	BP	80	3	0.0271923
motor activity	MF	80	3	0.0271923
response to nutrient levels	BP	361	7	0.0275651
plasma lipoprotein particle organization	BP	32	2	0.0276125
regulation of nitric-oxide synthase activity	BP	32	2	0.0276125
regulation of behavior	BP	32	2	0.0276125
glial cell proliferation	BP	32	2	0.0276125
positive regulation of neural precursor cell proliferation	BP	32	2	0.0276125
ATPase activity, coupled to transmembrane movement of ions, rotational mechanism	MF	32	2	0.0276125
multi-multicellular organism process	BP	141	4	0.0277465
intracellular part	CC	10234	92	0.0277726
organophosphate ester transport	BP	81	3	0.0280756
negative regulation of protein binding	BP	81	3	0.0280756
regulation of generation of precursor metabolites and energy	BP	81	3	0.0280756
vesicle	CC	2853	32	0.0282523
heterocycle biosynthetic process	BP	2969	33	0.0290042
intracellular	CC	10386	93	0.0292191
protein-lipid complex subunit organization	BP	33	2	0.0292408
chromosome condensation	BP	33	2	0.0292408
negative regulation of cell differentiation	BP	450	8	0.0299423
regulation of cell differentiation	BP	1189	16	0.0301926
cellular component organization or biogenesis	BP	4689	48	0.0302118
mitotic spindle	CC	84	3	0.0308166
catecholamine metabolic process	BP	34	2	0.0309065
catechol-containing compound metabolic process	BP	34	2	0.0309065
reciprocal meiotic recombination	BP	34	2	0.0309065
homologous recombination	BP	34	2	0.0309065
chromosome organization involved in meiotic cell cycle	BP	34	2	0.0309065
nucleobase-containing compound kinase activity	MF	34	2	0.0309065
chloride channel activity	MF	34	2	0.0309065
organelle part	CC	7121	68	0.0312145
cell division	BP	454	8	0.0313229
organic hydroxy compound metabolic process	BP	371	7	0.0313251
membrane-enclosed lumen	CC	4236	44	0.0317301
organelle lumen	CC	4236	44	0.0317301
intracellular organelle lumen	CC	4236	44	0.0317301
male gonad development	BP	85	3	0.0317604
leukocyte apoptotic process	BP	85	3	0.0317604
mitochondrion	CC	1296	17	0.031835
plasma membrane long-chain fatty acid transport	BP	4	1	0.0320598
positive regulation of endodeoxyribonuclease activity	BP	4	1	0.0320598
negative regulation of fatty acid transport	BP	4	1	0.0320598
AMPA glutamate receptor clustering	BP	4	1	0.0320598
glutamate receptor clustering	BP	4	1	0.0320598
regulation of fear response	BP	4	1	0.0320598
regulation of behavioral fear response	BP	4	1	0.0320598
response to hydrostatic pressure	BP	4	1	0.0320598
regulation of female receptivity	BP	4	1	0.0320598
meiotic sister chromatid cohesion, centromeric	BP	4	1	0.0320598
cellular response to caffeine	BP	4	1	0.0320598
negative regulation of pinocytosis	BP	4	1	0.0320598
L-serine catabolic process	BP	4	1	0.0320598
negative regulation of catecholamine metabolic process	BP	4	1	0.0320598
negative regulation of dopamine metabolic process	BP	4	1	0.0320598
negative regulation of Golgi to plasma membrane protein transport	BP	4	1	0.0320598
dUMP biosynthetic process	BP	4	1	0.0320598
skeletal muscle satellite cell maintenance involved in skeletal muscle regeneration	BP	4	1	0.0320598
positive regulation of cell fate commitment	BP	4	1	0.0320598
regulation of bile acid biosynthetic process	BP	4	1	0.0320598
double-strand break repair via classical nonhomologous end joining	BP	4	1	0.0320598
lobar bronchus epithelium development	BP	4	1	0.0320598
inositol biosynthetic process	BP	4	1	0.0320598
noradrenergic neuron differentiation	BP	4	1	0.0320598
regulation of DNA duplex unwinding	BP	4	1	0.0320598
third ventricle development	BP	4	1	0.0320598
regulation of vascular wound healing	BP	4	1	0.0320598
cerebral cortex regionalization	BP	4	1	0.0320598
nitrate metabolic process	BP	4	1	0.0320598
regulation of caveolin-mediated endocytosis	BP	4	1	0.0320598
vitamin B6 metabolic process	BP	4	1	0.0320598
threonine metabolic process	BP	4	1	0.0320598
insulin-like growth factor binding protein complex	CC	4	1	0.0320598
growth factor complex	CC	4	1	0.0320598
apical cortex	CC	4	1	0.0320598
Ndc80 complex	CC	4	1	0.0320598
tricellular tight junction	CC	4	1	0.0320598
phosphatidylcholine-sterol O-acyltransferase activator activity	MF	4	1	0.0320598
very-low-density lipoprotein particle receptor binding	MF	4	1	0.0320598
deoxynucleoside kinase activity	MF	4	1	0.0320598
deoxyribonucleotide binding	MF	4	1	0.0320598
5'-deoxyribose-5-phosphate lyase activity	MF	4	1	0.0320598
inositol monophosphate 1-phosphatase activity	MF	4	1	0.0320598
inositol monophosphate 3-phosphatase activity	MF	4	1	0.0320598
inositol monophosphate 4-phosphatase activity	MF	4	1	0.0320598
inositol monophosphate phosphatase activity	MF	4	1	0.0320598
acetylcholine receptor inhibitor activity	MF	4	1	0.0320598
cobalt ion binding	MF	4	1	0.0320598
histone pre-mRNA DCP binding	MF	4	1	0.0320598
molybdenum ion binding	MF	4	1	0.0320598
ISG15 transferase activity	MF	4	1	0.0320598
chromosome	CC	814	12	0.0321663
DNA replication	BP	218	5	0.0323094
multicellular organismal reproductive process	BP	457	8	0.0323868
positive regulation of anion transport	BP	35	2	0.032609
cholesterol efflux	BP	35	2	0.032609
guanosine-containing compound metabolic process	BP	35	2	0.032609
positive regulation of myeloid leukocyte differentiation	BP	35	2	0.032609
spliceosomal snRNP assembly	BP	35	2	0.032609
intracellular organelle part	CC	7009	67	0.0326399
development of primary male sexual characteristics	BP	86	3	0.0327194
osteoblast differentiation	BP	149	4	0.0330363
regulation of cellular ketone metabolic process	BP	87	3	0.0336933
nucleobase-containing compound metabolic process	BP	4253	44	0.0338602
multicellular organism reproduction	BP	462	8	0.0342146
anion homeostasis	BP	36	2	0.0343476
endocrine pancreas development	BP	36	2	0.0343476
glandular epithelial cell differentiation	BP	36	2	0.0343476
protein serine/threonine/tyrosine kinase activity	MF	36	2	0.0343476
cellular metabolic process	BP	7661	72	0.0353687
regulation of DNA biosynthetic process	BP	89	3	0.0356862
nuclear division	BP	301	6	0.035823
positive regulation of oxidoreductase activity	BP	37	2	0.0361215
pyrimidine nucleotide biosynthetic process	BP	37	2	0.0361215
cholesterol binding	MF	37	2	0.0361215
muscle cell differentiation	BP	225	5	0.0362714
nucleotide binding	MF	1623	20	0.0364294
nucleoside phosphate binding	MF	1624	20	0.0366335
striated muscle cell development	BP	90	3	0.0367051
protein complex oligomerization	BP	384	7	0.0367108
protein homooligomerization	BP	227	5	0.0374562
regulation of mitotic cell cycle	BP	471	8	0.03768
regulation of protein localization to cell periphery	BP	91	3	0.0377388
regulation of lipid catabolic process	BP	38	2	0.0379302
regulation of sterol transport	BP	38	2	0.0379302
regulation of cholesterol transport	BP	38	2	0.0379302
purine nucleoside triphosphate metabolic process	BP	228	5	0.0380574
neural precursor cell proliferation	BP	92	3	0.0387874
response to nitrogen compound	BP	745	11	0.0391692
regulation of Wnt signaling pathway	BP	230	5	0.0392777
regulation of cell growth	BP	308	6	0.0393689
alcohol catabolic process	BP	39	2	0.0397729
cellular response to vascular endothelial growth factor stimulus	BP	39	2	0.0397729
maintenance of location	BP	231	5	0.0398967
postsynaptic actin cytoskeleton organization	BP	5	1	0.0399143
positive regulation of anoikis	BP	5	1	0.0399143
positive regulation of cholesterol esterification	BP	5	1	0.0399143
positive regulation of deoxyribonuclease activity	BP	5	1	0.0399143
peripheral nervous system myelin maintenance	BP	5	1	0.0399143
response to UV-A	BP	5	1	0.0399143
maintenance of protein location in mitochondrion	BP	5	1	0.0399143
positive regulation of I-kappaB phosphorylation	BP	5	1	0.0399143
inhibition of cysteine-type endopeptidase activity involved in apoptotic process	BP	5	1	0.0399143
negative regulation of cholesterol biosynthetic process	BP	5	1	0.0399143
negative regulation of cholesterol metabolic process	BP	5	1	0.0399143
negative reguation of sterol biosynthetic process	BP	5	1	0.0399143
positive regulation of receptor catabolic process	BP	5	1	0.0399143
negative regulation of cellular amine metabolic process	BP	5	1	0.0399143
female mating behavior	BP	5	1	0.0399143
negative regulation of insulin-like growth factor receptor signaling pathway	BP	5	1	0.0399143
neuroendocrine cell differentiation	BP	5	1	0.0399143
mitochondrial protein catabolic process	BP	5	1	0.0399143
regulation of aerobic respiration	BP	5	1	0.0399143
meiotic sister chromatid segregation	BP	5	1	0.0399143
meiotic sister chromatid cohesion	BP	5	1	0.0399143
cellular response to purine-containing compound	BP	5	1	0.0399143
transdifferentiation	BP	5	1	0.0399143
short-term memory	BP	5	1	0.0399143
dopamine catabolic process	BP	5	1	0.0399143
dUMP metabolic process	BP	5	1	0.0399143
apoptotic chromosome condensation	BP	5	1	0.0399143
pyrimidine deoxyribonucleoside triphosphate metabolic process	BP	5	1	0.0399143
regulation of protein localization to cell cortex	BP	5	1	0.0399143
skeletal muscle satellite cell differentiation	BP	5	1	0.0399143
embryonic cleavage	BP	5	1	0.0399143
detoxification of nitrogen compound	BP	5	1	0.0399143
negative regulation of transcription initiation from RNA polymerase II promoter	BP	5	1	0.0399143
negative regulation of DNA-templated transcription, initiation	BP	5	1	0.0399143
lobar bronchus development	BP	5	1	0.0399143
plasma membrane repair	BP	5	1	0.0399143
regulation of oocyte maturation	BP	5	1	0.0399143
mRNA 3'-end processing by stem-loop binding and cleavage	BP	5	1	0.0399143
intermediate-density lipoprotein particle	CC	5	1	0.0399143
pICln-Sm protein complex	CC	5	1	0.0399143
dendritic spine head	CC	5	1	0.0399143
meiotic cohesin complex	CC	5	1	0.0399143
mitochondrial respiratory chain complex II, succinate dehydrogenase complex (ubiquinone)	CC	5	1	0.0399143
succinate dehydrogenase complex (ubiquinone)	CC	5	1	0.0399143
respiratory chain complex II	CC	5	1	0.0399143
succinate dehydrogenase complex	CC	5	1	0.0399143
fumarate reductase complex	CC	5	1	0.0399143
BRISC complex	CC	5	1	0.0399143
C-acetyltransferase activity	MF	5	1	0.0399143
oxidoreductase activity, acting on other nitrogenous compounds as donors	MF	5	1	0.0399143
protein antigen binding	MF	5	1	0.0399143
succinate dehydrogenase activity	MF	5	1	0.0399143
succinate dehydrogenase (ubiquinone) activity	MF	5	1	0.0399143
oxidoreductase activity, acting on the CH-CH group of donors, quinone or related compound as acceptor	MF	5	1	0.0399143
choline transmembrane transporter activity	MF	5	1	0.0399143
molybdopterin cofactor binding	MF	5	1	0.0399143
regulation of monooxygenase activity	BP	40	2	0.041649
T cell apoptotic process	BP	40	2	0.041649
tissue regeneration	BP	40	2	0.041649
chloride transmembrane transport	BP	40	2	0.041649
sulfur compound binding	MF	161	4	0.0420069
cell surface receptor signaling pathway involved in cell-cell signaling	BP	396	7	0.0421985
RNA processing	BP	851	12	0.0429154
regulation of release of cytochrome c from mitochondria	BP	41	2	0.0435579
protein kinase C binding	MF	41	2	0.0435579
transmembrane receptor protein tyrosine kinase activity	MF	41	2	0.0435579
anion channel activity	MF	41	2	0.0435579
negative regulation of cell communication	BP	950	13	0.0437739
organic cyclic compound biosynthetic process	BP	3066	33	0.0438388
negative regulation of canonical Wnt signaling pathway	BP	97	3	0.0442509
dendritic spine	CC	97	3	0.0442509
negative regulation of signaling	BP	952	13	0.0443926
negative regulation of molecular function	BP	762	11	0.0448818
cellular nitrogen compound metabolic process	BP	4799	48	0.0449686
mitotic cell cycle	BP	763	11	0.0452349
neuron spine	CC	98	3	0.0453874
growth factor binding	MF	98	3	0.0453874
aromatic compound biosynthetic process	BP	2966	32	0.0459893
sex differentiation	BP	166	4	0.0461135
magnesium ion binding	MF	166	4	0.0461135
male sex differentiation	BP	99	3	0.0465383
columnar/cuboidal epithelial cell development	BP	43	2	0.0474712
sister chromatid cohesion	BP	43	2	0.0474712
proton-transporting two-sector ATPase complex	CC	43	2	0.0474712
sterol binding	MF	43	2	0.0474712
vascular process in circulatory system	BP	100	3	0.0477037
muscle cell development	BP	100	3	0.0477037
purine ribonucleoside triphosphate biosynthetic process	BP	100	3	0.0477037
regulation of Cdc42 protein signal transduction	BP	6	1	0.0477056
negative regulation of fatty acid oxidation	BP	6	1	0.0477056
postsynaptic cytoskeleton organization	BP	6	1	0.0477056
regulation of I-kappaB phosphorylation	BP	6	1	0.0477056
hyperosmotic salinity response	BP	6	1	0.0477056
regulation of low-density lipoprotein particle receptor catabolic process	BP	6	1	0.0477056
chylomicron remodeling	BP	6	1	0.0477056
very-low-density lipoprotein particle remodeling	BP	6	1	0.0477056
chylomicron remnant clearance	BP	6	1	0.0477056
triglyceride-rich lipoprotein particle clearance	BP	6	1	0.0477056
locomotory exploration behavior	BP	6	1	0.0477056
neurotransmitter-gated ion channel clustering	BP	6	1	0.0477056
regulation of amyloid fibril formation	BP	6	1	0.0477056
positive regulation of bone development	BP	6	1	0.0477056
regulation of protein heterodimerization activity	BP	6	1	0.0477056
mammary gland involution	BP	6	1	0.0477056
response to gravity	BP	6	1	0.0477056
telencephalon regionalization	BP	6	1	0.0477056
negative regulation of mesenchymal cell proliferation	BP	6	1	0.0477056
negative regulation of mitochondrial membrane potential	BP	6	1	0.0477056
negative regulation of membrane potential	BP	6	1	0.0477056
meiosis II	BP	6	1	0.0477056
meiosis II cell cycle process	BP	6	1	0.0477056
positive regulation of cellular respiration	BP	6	1	0.0477056
positive regulation of cell-cell adhesion mediated by integrin	BP	6	1	0.0477056
positive regulation of integrin activation	BP	6	1	0.0477056
regulation of DNA-dependent DNA replication initiation	BP	6	1	0.0477056
negative regulation of neuron migration	BP	6	1	0.0477056
catechol-containing compound catabolic process	BP	6	1	0.0477056
catecholamine catabolic process	BP	6	1	0.0477056
regulation of photoreceptor cell differentiation	BP	6	1	0.0477056
sympathetic ganglion development	BP	6	1	0.0477056
pyrimidine deoxyribonucleoside monophosphate metabolic process	BP	6	1	0.0477056
pyrimidine deoxyribonucleoside monophosphate biosynthetic process	BP	6	1	0.0477056
phosphate ion homeostasis	BP	6	1	0.0477056
divalent inorganic anion homeostasis	BP	6	1	0.0477056
trivalent inorganic anion homeostasis	BP	6	1	0.0477056
regulation of bile acid metabolic process	BP	6	1	0.0477056
lung secretory cell differentiation	BP	6	1	0.0477056
glucagon secretion	BP	6	1	0.0477056
regulation of glucagon secretion	BP	6	1	0.0477056
maintenance of centrosome location	BP	6	1	0.0477056
ISG15-protein conjugation	BP	6	1	0.0477056
mRNA 3'-splice site recognition	BP	6	1	0.0477056
negative regulation of cell fate commitment	BP	6	1	0.0477056
mitochondrial proton-transporting ATP synthase complex, catalytic core F(1)	CC	6	1	0.0477056
proton-transporting ATP synthase complex, catalytic core F(1)	CC	6	1	0.0477056
lateral element	CC	6	1	0.0477056
histone pre-mRNA 3'end processing complex	CC	6	1	0.0477056
NURF complex	CC	6	1	0.0477056
U7 snRNP	CC	6	1	0.0477056
thyroid hormone binding	MF	6	1	0.0477056
pyrimidine nucleotide binding	MF	6	1	0.0477056
ubiquinone binding	MF	6	1	0.0477056
coreceptor activity involved in Wnt signaling pathway, planar cell polarity pathway	MF	6	1	0.0477056
U2 snRNA binding	MF	6	1	0.0477056
DNA topoisomerase activity	MF	6	1	0.0477056
lipid transport	BP	244	5	0.0484876
purine nucleoside triphosphate biosynthetic process	BP	101	3	0.0488833
meiotic nuclear division	BP	101	3	0.0488833
lipid transporter activity	MF	101	3	0.0488833
regulation of multicellular organismal process	BP	1996	23	0.0490373
cellular response to organonitrogen compound	BP	410	7	0.0492466
negative regulation of mitochondrion organization	BP	44	2	0.0494744
intercellular bridge	CC	44	2	0.0494744
myosin complex	CC	44	2	0.0494744
cleavage furrow	CC	44	2	0.0494744
methyltransferase complex	CC	102	3	0.0500772
positive regulation of DNA metabolic process	BP	171	4	0.050437
cellular response to DNA damage stimulus	BP	683	10	0.0505195
vitamin metabolic process	BP	103	3	0.0512853
alpha-amino acid metabolic process	BP	172	4	0.0513276
long-chain fatty acid transport	BP	45	2	0.0515078
positive regulation of osteoblast differentiation	BP	45	2	0.0515078
regulation of lymphocyte apoptotic process	BP	45	2	0.0515078
spindle microtubule	CC	45	2	0.0515078
vitamin binding	MF	104	3	0.0525075
ATPase activity	MF	331	6	0.0525624
organelle fission	BP	332	6	0.0531906
cell cycle	BP	1382	17	0.0532643
response to acid chemical	BP	251	5	0.0535344
ATP hydrolysis coupled cation transmembrane transport	BP	46	2	0.0535708
cellular developmental process	BP	2670	29	0.0536485
growth	BP	691	10	0.0538631
response to organonitrogen compound	BP	693	10	0.0547215
cell part	CC	11109	97	0.0548753
ribonucleoside triphosphate biosynthetic process	BP	106	3	0.0549941
negative regulation of developmental process	BP	601	9	0.0553007
deoxyribonucleoside metabolic process	BP	7	1	0.0554342
deoxyribonucleoside triphosphate catabolic process	BP	7	1	0.0554342
purine deoxyribonucleoside triphosphate metabolic process	BP	7	1	0.0554342
regulation of cholesterol esterification	BP	7	1	0.0554342
low-density lipoprotein particle remodeling	BP	7	1	0.0554342
adult heart development	BP	7	1	0.0554342
regulation of endodeoxyribonuclease activity	BP	7	1	0.0554342
interleukin-18-mediated signaling pathway	BP	7	1	0.0554342
cellular response to interleukin-18	BP	7	1	0.0554342
cellular response to granulocyte macrophage colony-stimulating factor stimulus	BP	7	1	0.0554342
response to granulocyte macrophage colony-stimulating factor	BP	7	1	0.0554342
cellular response to oxidised low-density lipoprotein particle stimulus	BP	7	1	0.0554342
cellular response to salt stress	BP	7	1	0.0554342
triglyceride-rich lipoprotein particle remodeling	BP	7	1	0.0554342
very-low-density lipoprotein particle clearance	BP	7	1	0.0554342
negative regulation of triglyceride metabolic process	BP	7	1	0.0554342
cholesterol catabolic process	BP	7	1	0.0554342
sterol catabolic process	BP	7	1	0.0554342
regulation of postsynaptic membrane organization	BP	7	1	0.0554342
regulation of dendritic spine maintenance	BP	7	1	0.0554342
modification of postsynaptic actin cytoskeleton	BP	7	1	0.0554342
negative regulation of mitochondrial depolarization	BP	7	1	0.0554342
negative regulation of membrane depolarization	BP	7	1	0.0554342
positive regulation of monocyte differentiation	BP	7	1	0.0554342
UTP biosynthetic process	BP	7	1	0.0554342
vascular wound healing	BP	7	1	0.0554342
phenol-containing compound catabolic process	BP	7	1	0.0554342
response to muscle inactivity	BP	7	1	0.0554342
establishment of integrated proviral latency	BP	7	1	0.0554342
pancreatic A cell differentiation	BP	7	1	0.0554342
positive regulation of insulin-like growth factor receptor signaling pathway	BP	7	1	0.0554342
regulation of oocyte development	BP	7	1	0.0554342
regulation of oogenesis	BP	7	1	0.0554342
regulation of microtubule motor activity	BP	7	1	0.0554342
choline transport	BP	7	1	0.0554342
gamma-tubulin large complex	CC	7	1	0.0554342
gamma-tubulin ring complex	CC	7	1	0.0554342
kinetochore microtubule	CC	7	1	0.0554342
nonhomologous end joining complex	CC	7	1	0.0554342
Golgi trans cisterna	CC	7	1	0.0554342
potassium ion binding	MF	7	1	0.0554342
hydroxymethyl-, formyl- and related transferase activity	MF	7	1	0.0554342
acetylcholine receptor regulator activity	MF	7	1	0.0554342
neurotransmitter receptor regulator activity	MF	7	1	0.0554342
oxidoreductase activity, acting on CH or CH2 groups	MF	7	1	0.0554342
cardiolipin binding	MF	7	1	0.0554342
cAMP-dependent protein kinase inhibitor activity	MF	7	1	0.0554342
pyrimidine-containing compound biosynthetic process	BP	47	2	0.0556628
chloride transmembrane transporter activity	MF	47	2	0.0556628
negative regulation of protein kinase activity	BP	177	4	0.0559102
negative regulation of signal transduction	BP	888	12	0.0559737
placenta development	BP	107	3	0.0562582
nucleoside monophosphate metabolic process	BP	255	5	0.0565513
nucleotide metabolic process	BP	513	8	0.0569724
cell cycle process	BP	991	13	0.0577216
oogenesis	BP	48	2	0.0577832
cell	CC	11125	97	0.058335
regulation of transport	BP	1195	15	0.0588555
cytoplasmic vesicle lumen	CC	258	5	0.0588773
nucleobase-containing compound biosynthetic process	BP	2918	31	0.0593185
cellular amino acid metabolic process	BP	259	5	0.0596647
vesicle lumen	CC	259	5	0.0596647
signal transduction in absence of ligand	BP	49	2	0.0599314
extrinsic apoptotic signaling pathway in absence of ligand	BP	49	2	0.0599314
stress fiber	CC	49	2	0.0599314
contractile actin filament bundle	CC	49	2	0.0599314
cation-transporting ATPase activity	MF	49	2	0.0599314
positive regulation of cell proliferation	BP	611	9	0.0601239
nucleoside phosphate metabolic process	BP	519	8	0.0601634
small molecule catabolic process	BP	343	6	0.0604041
Wnt signaling pathway	BP	344	6	0.0610875
cell-cell signaling by wnt	BP	345	6	0.0617756
ossification	BP	262	5	0.0620632
response to estrogen	BP	50	2	0.0621068
mitotic sister chromatid separation	BP	50	2	0.0621068
clathrin-coated pit	CC	50	2	0.0621068
phospholipid transporter activity	MF	50	2	0.0621068
active ion transmembrane transporter activity	MF	50	2	0.0621068
ATPase coupled ion transmembrane transporter activity	MF	50	2	0.0621068
response to abiotic stimulus	BP	806	11	0.0622822
chromosomal part	CC	710	10	0.0623882
purine ribonucleotide biosynthetic process	BP	184	4	0.0626853
negative regulation of long-term synaptic potentiation	BP	8	1	0.0631007
regulation of pinocytosis	BP	8	1	0.0631007
purine deoxyribonucleotide metabolic process	BP	8	1	0.0631007
regulation of circadian sleep/wake cycle	BP	8	1	0.0631007
regulation of circadian sleep/wake cycle, sleep	BP	8	1	0.0631007
positive regulation of fibroblast migration	BP	8	1	0.0631007
positive regulation of mitochondrial membrane potential	BP	8	1	0.0631007
positive regulation of nuclease activity	BP	8	1	0.0631007
norepinephrine metabolic process	BP	8	1	0.0631007
negative regulation of amyloid-beta formation	BP	8	1	0.0631007
regulation of Golgi to plasma membrane protein transport	BP	8	1	0.0631007
inhibition of cysteine-type endopeptidase activity	BP	8	1	0.0631007
zymogen inhibition	BP	8	1	0.0631007
high-density lipoprotein particle clearance	BP	8	1	0.0631007
presynaptic membrane organization	BP	8	1	0.0631007
regulation of amyloid-beta clearance	BP	8	1	0.0631007
cellular response to X-ray	BP	8	1	0.0631007
regulation of osteoclast development	BP	8	1	0.0631007
negative regulation of response to food	BP	8	1	0.0631007
negative regulation of appetite	BP	8	1	0.0631007
negative regulation of centriole replication	BP	8	1	0.0631007
UTP metabolic process	BP	8	1	0.0631007
caveolin-mediated endocytosis	BP	8	1	0.0631007
ventricular cardiac muscle cell development	BP	8	1	0.0631007
positive regulation of extrinsic apoptotic signaling pathway in absence of ligand	BP	8	1	0.0631007
pyrimidine deoxyribonucleotide biosynthetic process	BP	8	1	0.0631007
substrate-dependent cell migration, cell extension	BP	8	1	0.0631007
establishment of viral latency	BP	8	1	0.0631007
inositol metabolic process	BP	8	1	0.0631007
GTP biosynthetic process	BP	8	1	0.0631007
synaptic cleft	CC	8	1	0.0631007
astrocyte projection	CC	8	1	0.0631007
proton-transporting V-type ATPase, V1 domain	CC	8	1	0.0631007
dynactin complex	CC	8	1	0.0631007
Golgi medial cisterna	CC	8	1	0.0631007
phosphatidylcholine transporter activity	MF	8	1	0.0631007
nitric-oxide synthase regulator activity	MF	8	1	0.0631007
D1 dopamine receptor binding	MF	8	1	0.0631007
coreceptor activity involved in Wnt signaling pathway	MF	8	1	0.0631007
mechanosensitive ion channel activity	MF	8	1	0.0631007
regulation of neurogenesis	BP	525	8	0.0634659
DNA-binding transcription repressor activity, RNA polymerase II-specific	MF	185	4	0.0636872
peptidyl-tyrosine phosphorylation	BP	264	5	0.0636924
microtubule cytoskeleton organization involved in mitosis	BP	113	3	0.064131
hair follicle development	BP	51	2	0.0643088
release of cytochrome c from mitochondria	BP	51	2	0.0643088
regulation of cellular component organization	BP	1842	21	0.0650978
nucleoside triphosphate biosynthetic process	BP	114	3	0.0654903
peptidyl-tyrosine modification	BP	267	5	0.0661812
lipid storage	BP	52	2	0.066537
regulation of establishment of planar polarity	BP	52	2	0.066537
regulation of neural precursor cell proliferation	BP	52	2	0.066537
pyrimidine nucleotide metabolic process	BP	52	2	0.066537
cell division site part	CC	52	2	0.066537
transmembrane receptor protein kinase activity	MF	52	2	0.066537
regulation of endothelial cell migration	BP	115	3	0.0668628
cellular response to external stimulus	BP	268	5	0.0670229
oxoacid metabolic process	BP	818	11	0.06771
negative regulation of kinase activity	BP	189	4	0.0677788
meiotic cell cycle process	BP	116	3	0.0682486
nucleic acid metabolic process	BP	3754	38	0.068381
molting cycle process	BP	53	2	0.0687906
hair cycle process	BP	53	2	0.0687906
skin epidermis development	BP	53	2	0.0687906
cell growth	BP	355	6	0.0689106
negative regulation of response to stimulus	BP	1121	14	0.069173
positive regulation of mitotic cell cycle	BP	117	3	0.0696474
negative regulation of cell migration	BP	191	4	0.0698749
regulation of multicellular organismal development	BP	1329	16	0.0700945
negative regulation of cellular component organization	BP	537	8	0.0704078
positive regulation of cellular amine metabolic process	BP	9	1	0.0707055
behavioral response to cocaine	BP	9	1	0.0707055
phospholipid efflux	BP	9	1	0.0707055
coenzyme A biosynthetic process	BP	9	1	0.0707055
positive regulation of T cell apoptotic process	BP	9	1	0.0707055
steroid esterification	BP	9	1	0.0707055
sterol esterification	BP	9	1	0.0707055
cholesterol esterification	BP	9	1	0.0707055
activation-induced cell death of T cells	BP	9	1	0.0707055
regulation of deoxyribonuclease activity	BP	9	1	0.0707055
positive regulation of glycogen biosynthetic process	BP	9	1	0.0707055
negative regulation of cell size	BP	9	1	0.0707055
response to interleukin-18	BP	9	1	0.0707055
negative regulation of lymphocyte migration	BP	9	1	0.0707055
response to water	BP	9	1	0.0707055
cellular hyperosmotic response	BP	9	1	0.0707055
chylomicron assembly	BP	9	1	0.0707055
lateral ventricle development	BP	9	1	0.0707055
regulation of skeletal muscle adaptation	BP	9	1	0.0707055
positive regulation of myelination	BP	9	1	0.0707055
response to inactivity	BP	9	1	0.0707055
cyclooxygenase pathway	BP	9	1	0.0707055
regulation of pseudopodium assembly	BP	9	1	0.0707055
positive regulation of pseudopodium assembly	BP	9	1	0.0707055
ganglion development	BP	9	1	0.0707055
protein localization to cell cortex	BP	9	1	0.0707055
regulation of single stranded viral RNA replication via double stranded DNA intermediate	BP	9	1	0.0707055
synaptonemal complex assembly	BP	9	1	0.0707055
water-soluble vitamin biosynthetic process	BP	9	1	0.0707055
chylomicron	CC	9	1	0.0707055
beta-catenin destruction complex	CC	9	1	0.0707055
interstitial matrix	CC	9	1	0.0707055
ISWI-type complex	CC	9	1	0.0707055
aldehyde-lyase activity	MF	9	1	0.0707055
phosphatidylethanolamine binding	MF	9	1	0.0707055
double-stranded telomeric DNA binding	MF	9	1	0.0707055
peroxisome proliferator activated receptor binding	MF	9	1	0.0707055
actin-dependent ATPase activity	MF	9	1	0.0707055
ceramide transporter activity	MF	9	1	0.0707055
diacylglycerol binding	MF	9	1	0.0707055
proximal promoter DNA-binding transcription repressor activity, RNA polymerase II-specific	MF	118	3	0.0710593
phenol-containing compound metabolic process	BP	54	2	0.0710693
chloride transport	BP	54	2	0.0710693
spliceosomal complex assembly	BP	54	2	0.0710693
cellular response to nitrogen compound	BP	447	7	0.071332
regulation of protein complex assembly	BP	359	6	0.071894
organic acid metabolic process	BP	827	11	0.0719781
primary metabolic process	BP	7510	69	0.0727198
glutamatergic synapse	CC	194	4	0.0730812
metabolic process	BP	8143	74	0.0731255
purine ribonucleoside metabolic process	BP	55	2	0.0733723
DNA duplex unwinding	BP	55	2	0.0733723
inorganic anion transmembrane transport	BP	55	2	0.0733723
cell differentiation	BP	2527	27	0.0737047
kinase activity	MF	637	9	0.0739105
developmental process	BP	3893	39	0.0739574
purine nucleotide biosynthetic process	BP	195	4	0.0741665
ribonucleotide biosynthetic process	BP	195	4	0.0741665
system development	BP	2979	31	0.0746598
negative regulation of MAP kinase activity	BP	56	2	0.0756993
actin filament bundle	CC	56	2	0.0756993
DNA recombination	BP	197	4	0.0763617
cytosol	CC	4020	40	0.0766141
positive regulation of proteolysis	BP	279	5	0.0766755
calmodulin binding	MF	122	3	0.0768348
cholesterol homeostasis	BP	57	2	0.0780496
pancreas development	BP	57	2	0.0780496
purine nucleoside metabolic process	BP	57	2	0.0780496
cellular carbohydrate biosynthetic process	BP	57	2	0.0780496
positive regulation of lipid biosynthetic process	BP	57	2	0.0780496
cell division site	CC	57	2	0.0780496
endoplasmic reticulum-Golgi intermediate compartment membrane	CC	57	2	0.0780496
aminoacyl-tRNA metabolism involved in translational fidelity	BP	10	1	0.0782491
high-density lipoprotein particle assembly	BP	10	1	0.0782491
circadian sleep/wake cycle process	BP	10	1	0.0782491
circadian sleep/wake cycle, sleep	BP	10	1	0.0782491
2'-deoxyribonucleotide biosynthetic process	BP	10	1	0.0782491
deoxyribose phosphate biosynthetic process	BP	10	1	0.0782491
response to caffeine	BP	10	1	0.0782491
response to diuretic	BP	10	1	0.0782491
positive regulation of vascular associated smooth muscle cell migration	BP	10	1	0.0782491
serine family amino acid catabolic process	BP	10	1	0.0782491
myelin maintenance	BP	10	1	0.0782491
maintenance of organelle location	BP	10	1	0.0782491
negative regulation of amyloid precursor protein catabolic process	BP	10	1	0.0782491
regulation of receptor catabolic process	BP	10	1	0.0782491
lipoprotein catabolic process	BP	10	1	0.0782491
negative regulation of synapse organization	BP	10	1	0.0782491
negative regulation of muscle adaptation	BP	10	1	0.0782491
negative regulation of response to extracellular stimulus	BP	10	1	0.0782491
negative regulation of response to nutrient levels	BP	10	1	0.0782491
regulation of sulfur metabolic process	BP	10	1	0.0782491
forebrain regionalization	BP	10	1	0.0782491
bronchus development	BP	10	1	0.0782491
negative regulation of centrosome duplication	BP	10	1	0.0782491
centromeric sister chromatid cohesion	BP	10	1	0.0782491
pseudopodium assembly	BP	10	1	0.0782491
regulation of integrin activation	BP	10	1	0.0782491
catechol-containing compound biosynthetic process	BP	10	1	0.0782491
catecholamine biosynthetic process	BP	10	1	0.0782491
DNA topological change	BP	10	1	0.0782491
viral latency	BP	10	1	0.0782491
succinate metabolic process	BP	10	1	0.0782491
male meiosis I	BP	10	1	0.0782491
single stranded viral RNA replication via double stranded DNA intermediate	BP	10	1	0.0782491
cardiac myofibril assembly	BP	10	1	0.0782491
tetrahydrofolate interconversion	BP	10	1	0.0782491
spindle elongation	BP	10	1	0.0782491
ceramide transport	BP	10	1	0.0782491
myosin filament	CC	10	1	0.0782491
Fanconi anaemia nuclear complex	CC	10	1	0.0782491
male germ cell nucleus	CC	10	1	0.0782491
cohesin complex	CC	10	1	0.0782491
aminoacyl-tRNA editing activity	MF	10	1	0.0782491
nucleoside-triphosphate diphosphatase activity	MF	10	1	0.0782491
sphingolipid transporter activity	MF	10	1	0.0782491
RNA polymerase II activity	MF	10	1	0.0782491
RNA polymerase I activity	MF	10	1	0.0782491
armadillo repeat domain binding	MF	10	1	0.0782491
cytokinesis	BP	123	3	0.0783102
protein-DNA complex	CC	123	3	0.0783102
spindle pole	CC	123	3	0.0783102
negative regulation of cell motility	BP	199	4	0.0785896
gamete generation	BP	368	6	0.0788766
generation of precursor metabolites and energy	BP	369	6	0.0796755
establishment of organelle localization	BP	369	6	0.0796755
ribose phosphate biosynthetic process	BP	200	4	0.0797157
regulation of cell cycle process	BP	552	8	0.0797207
sterol homeostasis	BP	58	2	0.0804227
cellular component assembly involved in morphogenesis	BP	58	2	0.0804227
artery development	BP	58	2	0.0804227
alpha-amino acid biosynthetic process	BP	58	2	0.0804227
execution phase of apoptosis	BP	58	2	0.0804227
protein phosphatase regulator activity	MF	58	2	0.0804227
microtubule	CC	285	5	0.0822431
regulation of sodium ion transport	BP	59	2	0.0828182
actomyosin	CC	59	2	0.0828182
damaged DNA binding	MF	59	2	0.0828182
regulation of ion transport	BP	373	6	0.0829166
carboxylic acid metabolic process	BP	750	10	0.083096
regulation of G2/M transition of mitotic cell cycle	BP	127	3	0.0843355
mitotic cell cycle process	BP	655	9	0.0845245
protein homotetramerization	BP	60	2	0.0852354
reactive nitrogen species metabolic process	BP	60	2	0.0852354
molting cycle	BP	60	2	0.0852354
hair cycle	BP	60	2	0.0852354
meiosis I	BP	60	2	0.0852354
alcohol binding	MF	60	2	0.0852354
negative regulation of platelet activation	BP	11	1	0.0857321
exploration behavior	BP	11	1	0.0857321
Cdc42 protein signal transduction	BP	11	1	0.0857321
fatty acid transmembrane transport	BP	11	1	0.0857321
negative regulation of B cell apoptotic process	BP	11	1	0.0857321
nucleoside triphosphate catabolic process	BP	11	1	0.0857321
regulation of cell-cell adhesion mediated by integrin	BP	11	1	0.0857321
circadian sleep/wake cycle	BP	11	1	0.0857321
response to dietary excess	BP	11	1	0.0857321
positive regulation of membrane potential	BP	11	1	0.0857321
mammary gland epithelial cell differentiation	BP	11	1	0.0857321
positive regulation of glycogen metabolic process	BP	11	1	0.0857321
positive regulation of protein localization to cell surface	BP	11	1	0.0857321
regulation of skeletal muscle cell proliferation	BP	11	1	0.0857321
amyloid fibril formation	BP	11	1	0.0857321
mating behavior	BP	11	1	0.0857321
hepatocyte apoptotic process	BP	11	1	0.0857321
modification of postsynaptic structure	BP	11	1	0.0857321
regulation of response to food	BP	11	1	0.0857321
resolution of meiotic recombination intermediates	BP	11	1	0.0857321
negative regulation of centrosome cycle	BP	11	1	0.0857321
regulation of extracellular matrix disassembly	BP	11	1	0.0857321
negative regulation of tyrosine phosphorylation of STAT protein	BP	11	1	0.0857321
ventricular cardiac muscle cell differentiation	BP	11	1	0.0857321
regulation of spindle checkpoint	BP	11	1	0.0857321
regulation of mitotic cell cycle spindle assembly checkpoint	BP	11	1	0.0857321
regulation of mitotic spindle checkpoint	BP	11	1	0.0857321
pseudopodium organization	BP	11	1	0.0857321
sympathetic nervous system development	BP	11	1	0.0857321
CTP biosynthetic process	BP	11	1	0.0857321
CTP metabolic process	BP	11	1	0.0857321
pyrimidine deoxyribonucleotide catabolic process	BP	11	1	0.0857321
meiotic spindle organization	BP	11	1	0.0857321
guanosine-containing compound biosynthetic process	BP	11	1	0.0857321
positive regulation of autophagosome assembly	BP	11	1	0.0857321
keratin filament	CC	11	1	0.0857321
telomere cap complex	CC	11	1	0.0857321
nuclear telomere cap complex	CC	11	1	0.0857321
RNA polymerase I complex	CC	11	1	0.0857321
TRAPP complex	CC	11	1	0.0857321
nucleoside kinase activity	MF	11	1	0.0857321
nucleoside diphosphate kinase activity	MF	11	1	0.0857321
mitotic sister chromatid segregation	BP	128	3	0.0858722
response to alkaloid	BP	61	2	0.087674
establishment of planar polarity	BP	61	2	0.087674
establishment of tissue polarity	BP	61	2	0.087674
plasma membrane organization	BP	61	2	0.087674
positive regulation of cell adhesion	BP	291	5	0.0880213
nuclear lumen	CC	3372	34	0.0891835
regulation of oxidoreductase activity	BP	62	2	0.0901333
lipid modification	BP	209	4	0.0902104
negative regulation of binding	BP	131	3	0.0905536
organelle localization by membrane tethering	BP	131	3	0.0905536
transferase activity, transferring phosphorus-containing groups	MF	763	10	0.0906464
energy derivation by oxidation of organic compounds	BP	210	4	0.0914159
negative regulation of MAPK cascade	BP	132	3	0.0921375
anion transport	BP	384	6	0.0922057
positive regulation of apoptotic process	BP	476	7	0.092213
blood vessel development	BP	477	7	0.0929889
positive regulation of programmed cell death	BP	477	7	0.0929889
regulation of mitotic cell cycle phase transition	BP	296	5	0.0929956
regulation of dopamine metabolic process	BP	12	1	0.0931548
regulation of catecholamine metabolic process	BP	12	1	0.0931548
reverse cholesterol transport	BP	12	1	0.0931548
regulation of fatty acid beta-oxidation	BP	12	1	0.0931548
positive regulation of membrane protein ectodomain proteolysis	BP	12	1	0.0931548
response to stimulus involved in regulation of muscle adaptation	BP	12	1	0.0931548
negative regulation of anion transmembrane transport	BP	12	1	0.0931548
skeletal muscle cell proliferation	BP	12	1	0.0931548
negative regulation of alcohol biosynthetic process	BP	12	1	0.0931548
cell proliferation in forebrain	BP	12	1	0.0931548
intestinal epithelial cell development	BP	12	1	0.0931548
regulation of appetite	BP	12	1	0.0931548
homocysteine metabolic process	BP	12	1	0.0931548
response to pain	BP	12	1	0.0931548
pyrimidine ribonucleoside triphosphate biosynthetic process	BP	12	1	0.0931548
fat-soluble vitamin biosynthetic process	BP	12	1	0.0931548
pyrimidine nucleotide catabolic process	BP	12	1	0.0931548
positive regulation of endothelial cell chemotaxis	BP	12	1	0.0931548
synaptonemal complex organization	BP	12	1	0.0931548
condensed nuclear chromosome kinetochore	CC	12	1	0.0931548
apicolateral plasma membrane	CC	12	1	0.0931548
spindle pole centrosome	CC	12	1	0.0931548
germ cell nucleus	CC	12	1	0.0931548
alkali metal ion binding	MF	12	1	0.0931548
GTPase activating protein binding	MF	12	1	0.0931548
lipoprotein particle receptor activity	MF	12	1	0.0931548
biological regulation	BP	7848	71	0.0931881
cellular nitrogen compound biosynthetic process	BP	3501	35	0.0933299
regulation of neurotransmitter levels	BP	212	4	0.09385
ribonucleoprotein complex assembly	BP	212	4	0.09385
regulation of nervous system development	BP	573	8	0.0939484
regulation of binding	BP	297	5	0.0940076
microtubule cytoskeleton	CC	869	11	0.0941681
meiosis I cell cycle process	BP	64	2	0.0951125
regulation of membrane potential	BP	214	4	0.096315
negative regulation of transferase activity	BP	214	4	0.096315
negative regulation of biological process	BP	3744	37	0.0967653
regulation of animal organ morphogenesis	BP	135	3	0.0969581
regulation of plasma lipoprotein particle levels	BP	65	2	0.0976314
positive regulation of myeloid cell differentiation	BP	65	2	0.0976314
glial cell development	BP	65	2	0.0976314
regulation of muscle adaptation	BP	65	2	0.0976314
DNA geometric change	BP	65	2	0.0976314
negative regulation of response to DNA damage stimulus	BP	65	2	0.0976314
response to mechanical stimulus	BP	136	3	0.0985876
gland development	BP	302	5	0.0991529
aging	BP	217	4	0.100069
aerobic respiration	BP	66	2	0.100169
negative regulation of cysteine-type endopeptidase activity involved in apoptotic process	BP	66	2	0.100169
cellular response to mechanical stimulus	BP	66	2	0.100169
regulation of sister chromatid segregation	BP	66	2	0.100169
negative regulation of organic acid transport	BP	13	1	0.100518
modification of synaptic structure	BP	13	1	0.100518
negative regulation of cellular senescence	BP	13	1	0.100518
cellular response to prostaglandin E stimulus	BP	13	1	0.100518
coenzyme A metabolic process	BP	13	1	0.100518
purine-containing compound salvage	BP	13	1	0.100518
positive regulation of lymphocyte apoptotic process	BP	13	1	0.100518
response to lithium ion	BP	13	1	0.100518
regulation of renal sodium excretion	BP	13	1	0.100518
fatty acid homeostasis	BP	13	1	0.100518
low-density lipoprotein particle receptor catabolic process	BP	13	1	0.100518
positive regulation of vacuole organization	BP	13	1	0.100518
innate immune response in mucosa	BP	13	1	0.100518
cellular response to increased oxygen levels	BP	13	1	0.100518
regulation of cellular amino acid metabolic process	BP	13	1	0.100518
positive regulation of osteoclast differentiation	BP	13	1	0.100518
type B pancreatic cell proliferation	BP	13	1	0.100518
eye photoreceptor cell development	BP	13	1	0.100518
regulation of cell maturation	BP	13	1	0.100518
monovalent inorganic anion homeostasis	BP	13	1	0.100518
pyrimidine nucleobase metabolic process	BP	13	1	0.100518
pyrimidine ribonucleoside triphosphate metabolic process	BP	13	1	0.100518
regulation of vascular endothelial growth factor signaling pathway	BP	13	1	0.100518
regulation of cellular response to vascular endothelial growth factor stimulus	BP	13	1	0.100518
layer formation in cerebral cortex	BP	13	1	0.100518
inositol phosphate dephosphorylation	BP	13	1	0.100518
negative regulation of double-strand break repair via homologous recombination	BP	13	1	0.100518
low-density lipoprotein particle	CC	13	1	0.100518
dystrophin-associated glycoprotein complex	CC	13	1	0.100518
glycoprotein complex	CC	13	1	0.100518
DNA binding, bending	MF	13	1	0.100518
dynein intermediate chain binding	MF	13	1	0.100518
regulation of localization	BP	1834	20	0.101141
cellular ketone metabolic process	BP	138	3	0.10188
regulation of mitotic nuclear division	BP	138	3	0.10188
drug metabolic process	BP	584	8	0.101952
nervous system process	BP	489	7	0.102587
cholesterol transport	BP	67	2	0.102725
regulation of leukocyte apoptotic process	BP	67	2	0.102725
steroid binding	MF	67	2	0.102725
nucleobase-containing small molecule metabolic process	BP	586	8	0.103448
multicellular organism development	BP	3307	33	0.105034
learning or memory	BP	140	3	0.105216
membrane docking	BP	140	3	0.105216
regulation of blood vessel endothelial cell migration	BP	68	2	0.105299
regulation of response to oxidative stress	BP	68	2	0.105299
nucleoside diphosphate phosphorylation	BP	68	2	0.105299
regulation of molecular function	BP	2176	23	0.10577
organophosphate metabolic process	BP	889	11	0.106061
protein binding	MF	8401	75	0.106095
purine ribonucleoside triphosphate metabolic process	BP	222	4	0.106476
response to radiation	BP	309	5	0.106591
regulation of cell cycle G2/M phase transition	BP	141	3	0.1069
mitotic cell cycle checkpoint	BP	141	3	0.1069
regulation of growth	BP	495	7	0.107583
carboxylic acid biosynthetic process	BP	310	5	0.107676
positive regulation of bone resorption	BP	14	1	0.107822
positive regulation of bone remodeling	BP	14	1	0.107822
renal sodium excretion	BP	14	1	0.107822
vascular associated smooth muscle cell migration	BP	14	1	0.107822
regulation of vascular associated smooth muscle cell migration	BP	14	1	0.107822
myelination in peripheral nervous system	BP	14	1	0.107822
peripheral nervous system axon ensheathment	BP	14	1	0.107822
regulation of amyloid-beta formation	BP	14	1	0.107822
dendritic spine maintenance	BP	14	1	0.107822
amyloid-beta clearance	BP	14	1	0.107822
regulation of monocyte differentiation	BP	14	1	0.107822
pyrimidine nucleoside monophosphate metabolic process	BP	14	1	0.107822
pyrimidine nucleoside monophosphate biosynthetic process	BP	14	1	0.107822
regulation of exit from mitosis	BP	14	1	0.107822
phosphorylated carbohydrate dephosphorylation	BP	14	1	0.107822
inositol phosphate catabolic process	BP	14	1	0.107822
mitotic chromosome condensation	BP	14	1	0.107822
very-low-density lipoprotein particle	CC	14	1	0.107822
triglyceride-rich plasma lipoprotein particle	CC	14	1	0.107822
endocytic vesicle lumen	CC	14	1	0.107822
myosin II complex	CC	14	1	0.107822
U2-type prespliceosome	CC	14	1	0.107822
prespliceosome	CC	14	1	0.107822
cholesterol transporter activity	MF	14	1	0.107822
lipoprotein particle binding	MF	14	1	0.107822
protein-lipid complex binding	MF	14	1	0.107822
C-acyltransferase activity	MF	14	1	0.107822
GDP-dissociation inhibitor activity	MF	14	1	0.107822
RNA polymerase III activity	MF	14	1	0.107822
dipeptidase activity	MF	14	1	0.107822
Wnt-activated receptor activity	MF	14	1	0.107822
ceramide binding	MF	14	1	0.107822
neurotransmitter biosynthetic process	BP	69	2	0.107891
fatty acid transport	BP	69	2	0.107891
regulation of steroid biosynthetic process	BP	69	2	0.107891
water-soluble vitamin metabolic process	BP	69	2	0.107891
mitotic cytokinesis	BP	69	2	0.107891
Ras GTPase binding	MF	402	6	0.108576
regulation of lipid biosynthetic process	BP	142	3	0.108595
organic acid biosynthetic process	BP	311	5	0.108766
cell-cell junction	CC	311	5	0.108766
ribonucleoprotein complex subunit organization	BP	224	4	0.109091
mitotic nuclear division	BP	224	4	0.109091
tissue development	BP	1207	14	0.10973
import into nucleus	BP	143	3	0.1103
negative regulation of small molecule metabolic process	BP	70	2	0.1105
negative regulation of cysteine-type endopeptidase activity	BP	70	2	0.1105
nucleotide phosphorylation	BP	70	2	0.1105
phosphatase regulator activity	MF	70	2	0.1105
regulation of biological process	BP	7412	67	0.111136
vasculature development	BP	500	7	0.111845
purine nucleotide metabolic process	BP	406	6	0.112407
nucleoplasm	CC	2870	29	0.112681
cellular amino acid biosynthetic process	BP	71	2	0.113125
regulation of neurological system process	BP	71	2	0.113125
organic substance metabolic process	BP	7794	70	0.113153
negative regulation of cellular component movement	BP	228	4	0.114406
ribonucleoside triphosphate metabolic process	BP	228	4	0.114406
positive regulation of chondrocyte differentiation	BP	15	1	0.115067
cell-cell adhesion mediated by integrin	BP	15	1	0.115067
regulation of excretion	BP	15	1	0.115067
I-kappaB phosphorylation	BP	15	1	0.115067
response to salt stress	BP	15	1	0.115067
osteoclast development	BP	15	1	0.115067
positive regulation by host of viral process	BP	15	1	0.115067
adrenal gland development	BP	15	1	0.115067
regulation of protein homooligomerization	BP	15	1	0.115067
aspartate family amino acid catabolic process	BP	15	1	0.115067
skeletal muscle adaptation	BP	15	1	0.115067
mitochondrial ATP synthesis coupled proton transport	BP	15	1	0.115067
nuclear migration	BP	15	1	0.115067
protein kinase C signaling	BP	15	1	0.115067
negative regulation of intrinsic apoptotic signaling pathway in response to DNA damage by p53 class mediator	BP	15	1	0.115067
meiotic chromosome separation	BP	15	1	0.115067
regulation of cell fate commitment	BP	15	1	0.115067
regulation of centriole replication	BP	15	1	0.115067
pyrimidine nucleoside triphosphate biosynthetic process	BP	15	1	0.115067
positive regulation of cell adhesion mediated by integrin	BP	15	1	0.115067
angiogenesis involved in wound healing	BP	15	1	0.115067
lung epithelial cell differentiation	BP	15	1	0.115067
peptidyl-serine dephosphorylation	BP	15	1	0.115067
regulation of endothelial cell chemotaxis	BP	15	1	0.115067
glial cell projection	CC	15	1	0.115067
Ada2/Gcn5/Ada3 transcription activator complex	CC	15	1	0.115067
transaminase activity	MF	15	1	0.115067
quinone binding	MF	15	1	0.115067
low-density lipoprotein particle receptor binding	MF	15	1	0.115067
tau protein binding	MF	15	1	0.115067
MHC class II protein complex binding	MF	15	1	0.115067
RNA stem-loop binding	MF	15	1	0.115067
microfilament motor activity	MF	15	1	0.115067
alpha-amino acid catabolic process	BP	72	2	0.115766
regulation of circadian rhythm	BP	72	2	0.115766
positive regulation of smooth muscle cell proliferation	BP	72	2	0.115766
regulation of gliogenesis	BP	72	2	0.115766
cardiovascular system development	BP	505	7	0.116197
negative regulation of protein phosphorylation	BP	318	5	0.116549
cellular respiration	BP	147	3	0.117224
regulation of protein kinase B signaling	BP	147	3	0.117224
regulation of apoptotic process	BP	1115	13	0.117283
fibroblast growth factor receptor signaling pathway	BP	73	2	0.118424
polymeric cytoskeletal fiber	CC	413	6	0.119276
regulation of cell cycle phase transition	BP	321	5	0.119965
blood vessel morphogenesis	BP	414	6	0.120275
nitrogen compound metabolic process	BP	7194	65	0.12042
endothelial cell migration	BP	149	3	0.120746
nucleobase-containing small molecule biosynthetic process	BP	149	3	0.120746
spermatid development	BP	74	2	0.121096
azurophil granule lumen	CC	74	2	0.121096
small GTPase binding	MF	415	6	0.121277
regulation of translational fidelity	BP	16	1	0.122253
cerebellar Purkinje cell layer development	BP	16	1	0.122253
positive regulation of vasoconstriction	BP	16	1	0.122253
positive regulation of steroid metabolic process	BP	16	1	0.122253
negative regulation of oxidative stress-induced intrinsic apoptotic signaling pathway	BP	16	1	0.122253
steroid catabolic process	BP	16	1	0.122253
long-term memory	BP	16	1	0.122253
reproductive behavior	BP	16	1	0.122253
pyrimidine ribonucleotide biosynthetic process	BP	16	1	0.122253
pyrimidine ribonucleoside biosynthetic process	BP	16	1	0.122253
lipid droplet organization	BP	16	1	0.122253
lung cell differentiation	BP	16	1	0.122253
positive regulation of response to oxidative stress	BP	16	1	0.122253
positive regulation of activated T cell proliferation	BP	16	1	0.122253
costamere	CC	16	1	0.122253
synaptonemal complex	CC	16	1	0.122253
synaptonemal structure	CC	16	1	0.122253
RNA polymerase III complex	CC	16	1	0.122253
gamma-tubulin complex	CC	16	1	0.122253
mRNA cleavage and polyadenylation specificity factor complex	CC	16	1	0.122253
RNA polymerase II, core complex	CC	16	1	0.122253
phosphatidylcholine binding	MF	16	1	0.122253
quaternary ammonium group binding	MF	16	1	0.122253
ammonium transmembrane transporter activity	MF	16	1	0.122253
organic cation transmembrane transporter activity	MF	16	1	0.122253
dynein light intermediate chain binding	MF	16	1	0.122253
phosphatidic acid binding	MF	16	1	0.122253
sensory organ development	BP	323	5	0.122268
negative regulation of neuron differentiation	BP	150	3	0.122521
positive regulation of endothelial cell migration	BP	75	2	0.123784
morphogenesis of a polarized epithelium	BP	75	2	0.123784
ribonucleoside metabolic process	BP	75	2	0.123784
endocrine system development	BP	75	2	0.123784
DNA-dependent ATPase activity	MF	75	2	0.123784
cellular_component	CC	11891	101	0.124195
regulation of nuclear division	BP	151	3	0.124307
regulation of programmed cell death	BP	1127	13	0.124485
regulation of system process	BP	326	5	0.125762
positive regulation of cell death	BP	516	7	0.126082
Rho protein signal transduction	BP	152	3	0.126102
sterol transport	BP	76	2	0.126486
myelination	BP	76	2	0.126486
enzyme linked receptor protein signaling pathway	BP	716	9	0.127009
protein phosphorylation	BP	1346	15	0.12774
cellular response to acid chemical	BP	153	3	0.127906
biosynthetic process	BP	4428	42	0.128485
mitochondrial envelope	CC	618	8	0.129042
regulation of protein localization to plasma membrane	BP	77	2	0.129202
fertilization	BP	77	2	0.129202
ensheathment of neurons	BP	77	2	0.129202
axon ensheathment	BP	77	2	0.129202
phosphatidylinositol phosphorylation	BP	77	2	0.129202
detection of mechanical stimulus	BP	17	1	0.129382
pinocytosis	BP	17	1	0.129382
regulation of B cell apoptotic process	BP	17	1	0.129382
deoxyribonucleotide catabolic process	BP	17	1	0.129382
sleep	BP	17	1	0.129382
regulation of mitochondrial depolarization	BP	17	1	0.129382
response to muscle activity	BP	17	1	0.129382
nitric oxide mediated signal transduction	BP	17	1	0.129382
Schwann cell development	BP	17	1	0.129382
labyrinthine layer blood vessel development	BP	17	1	0.129382
binding of sperm to zona pellucida	BP	17	1	0.129382
nucleus localization	BP	17	1	0.129382
regulation of amyloid precursor protein catabolic process	BP	17	1	0.129382
cGMP-mediated signaling	BP	17	1	0.129382
type B pancreatic cell development	BP	17	1	0.129382
tetrahydrofolate metabolic process	BP	17	1	0.129382
regulation of response to extracellular stimulus	BP	17	1	0.129382
regulation of response to nutrient levels	BP	17	1	0.129382
regulation of intrinsic apoptotic signaling pathway in response to DNA damage by p53 class mediator	BP	17	1	0.129382
folic acid metabolic process	BP	17	1	0.129382
pericentriolar material	CC	17	1	0.129382
telomerase holoenzyme complex	CC	17	1	0.129382
transferase activity, transferring nitrogenous groups	MF	17	1	0.129382
GTP-Rho binding	MF	17	1	0.129382
cellular biosynthetic process	BP	4313	41	0.129708
Rab GTPase binding	MF	154	3	0.129719
phosphate-containing compound metabolic process	BP	2345	24	0.129989
negative regulation of locomotion	BP	240	4	0.131018
in utero embryonic development	BP	240	4	0.131018
response to stimulus	BP	5755	53	0.131062
spermatid differentiation	BP	78	2	0.131931
positive regulation of supramolecular fiber organization	BP	156	3	0.133374
DNA biosynthetic process	BP	156	3	0.133374
regulation of glucose metabolic process	BP	79	2	0.134674
regulation of tube diameter	BP	79	2	0.134674
regulation of blood vessel diameter	BP	79	2	0.134674
learning	BP	79	2	0.134674
negative regulation of intrinsic apoptotic signaling pathway	BP	79	2	0.134674
regulation of myeloid leukocyte differentiation	BP	79	2	0.134674
inorganic anion transmembrane transporter activity	MF	79	2	0.134674
cell body	CC	334	5	0.135304
receptor regulator activity	MF	243	4	0.135321
triglyceride catabolic process	BP	18	1	0.136454
neurotransmitter catabolic process	BP	18	1	0.136454
negative regulation of cell aging	BP	18	1	0.136454
response to prostaglandin E	BP	18	1	0.136454
cellular response to prostaglandin stimulus	BP	18	1	0.136454
negative regulation of fatty acid metabolic process	BP	18	1	0.136454
synaptic transmission, cholinergic	BP	18	1	0.136454
deoxyribose phosphate catabolic process	BP	18	1	0.136454
respiratory system process	BP	18	1	0.136454
cellular response to alkaloid	BP	18	1	0.136454
regulation of glycogen biosynthetic process	BP	18	1	0.136454
regulation of glucan biosynthetic process	BP	18	1	0.136454
negative regulation of lipid transport	BP	18	1	0.136454
regulation of fatty acid transport	BP	18	1	0.136454
hyperosmotic response	BP	18	1	0.136454
mucosal immune response	BP	18	1	0.136454
ventricular system development	BP	18	1	0.136454
regulation of bone development	BP	18	1	0.136454
photoreceptor cell development	BP	18	1	0.136454
skeletal muscle fiber development	BP	18	1	0.136454
negative regulation of JAK-STAT cascade	BP	18	1	0.136454
negative regulation of STAT cascade	BP	18	1	0.136454
pyrimidine ribonucleotide metabolic process	BP	18	1	0.136454
regulation of ryanodine-sensitive calcium-release channel activity	BP	18	1	0.136454
integrin activation	BP	18	1	0.136454
estrogen metabolic process	BP	18	1	0.136454
pyrimidine deoxyribonucleotide metabolic process	BP	18	1	0.136454
DNA replication-dependent nucleosome assembly	BP	18	1	0.136454
DNA replication-dependent nucleosome organization	BP	18	1	0.136454
condensed nuclear chromosome, centromeric region	CC	18	1	0.136454
lamellipodium membrane	CC	18	1	0.136454
MHC protein complex binding	MF	18	1	0.136454
ATP-dependent microtubule motor activity, plus-end-directed	MF	18	1	0.136454
fibroblast growth factor binding	MF	18	1	0.136454
negative regulation of transport	BP	335	5	0.136519
cell-cell signaling	BP	935	11	0.136635
positive regulation of I-kappaB kinase/NF-kappaB signaling	BP	158	3	0.137065
positive regulation of ERK1 and ERK2 cascade	BP	158	3	0.137065
positive regulation of viral process	BP	80	2	0.13743
glucose metabolic process	BP	159	3	0.138923
meiotic cell cycle	BP	159	3	0.138923
negative regulation of catalytic activity	BP	530	7	0.139266
MAPK cascade	BP	630	8	0.139427
anatomical structure development	BP	3633	35	0.139429
secretory granule lumen	CC	246	4	0.139681
purine-containing compound metabolic process	BP	433	6	0.140027
phosphorus metabolic process	BP	2367	24	0.140085
regulation of chromosome segregation	BP	82	2	0.14298
neuron migration	BP	82	2	0.14298
negative regulation of anion transport	BP	19	1	0.143468
mitochondrial depolarization	BP	19	1	0.143468
regulation of fatty acid oxidation	BP	19	1	0.143468
sarcomere organization	BP	19	1	0.143468
response to isoquinoline alkaloid	BP	19	1	0.143468
response to morphine	BP	19	1	0.143468
regulation of oxidative phosphorylation	BP	19	1	0.143468
organ or tissue specific immune response	BP	19	1	0.143468
negative regulation of steroid biosynthetic process	BP	19	1	0.143468
intestinal epithelial cell differentiation	BP	19	1	0.143468
negative regulation of intrinsic apoptotic signaling pathway by p53 class mediator	BP	19	1	0.143468
negative regulation of protein localization to plasma membrane	BP	19	1	0.143468
cerebral cortex radial glia guided migration	BP	19	1	0.143468
telencephalon glial cell migration	BP	19	1	0.143468
antibacterial humoral response	BP	19	1	0.143468
mitochondrial proton-transporting ATP synthase complex	CC	19	1	0.143468
microtubule plus-end	CC	19	1	0.143468
mRNA cleavage factor complex	CC	19	1	0.143468
lipoprotein particle receptor binding	MF	19	1	0.143468
fibronectin binding	MF	19	1	0.143468
sphingolipid binding	MF	19	1	0.143468
regulation of MAPK cascade	BP	535	7	0.144134
retina development in camera-type eye	BP	83	2	0.145772
programmed cell death	BP	1486	16	0.146027
cognition	BP	163	3	0.146442
transcription factor complex	CC	251	4	0.147074
positive regulation of ion transport	BP	164	3	0.148343
anion transmembrane transport	BP	164	3	0.148343
organophosphate catabolic process	BP	164	3	0.148343
second-messenger-mediated signaling	BP	252	4	0.14857
columnar/cuboidal epithelial cell differentiation	BP	84	2	0.148576
regulation of DNA replication	BP	84	2	0.148576
lipid phosphorylation	BP	84	2	0.148576
negative regulation of phosphorylation	BP	345	5	0.148937
signal transduction by protein phosphorylation	BP	641	8	0.149309
epithelium development	BP	744	9	0.149782
regulation of epithelial cell migration	BP	165	3	0.150252
regulation of hormone secretion	BP	165	3	0.150252
regulation of cysteine-type endopeptidase activity involved in apoptotic process	BP	165	3	0.150252
regulation of platelet activation	BP	20	1	0.150426
purine nucleoside biosynthetic process	BP	20	1	0.150426
purine ribonucleoside biosynthetic process	BP	20	1	0.150426
circadian behavior	BP	20	1	0.150426
regulation of membrane protein ectodomain proteolysis	BP	20	1	0.150426
positive regulation of leukocyte apoptotic process	BP	20	1	0.150426
amyloid-beta formation	BP	20	1	0.150426
vasodilation	BP	20	1	0.150426
acylglycerol homeostasis	BP	20	1	0.150426
triglyceride homeostasis	BP	20	1	0.150426
response to amphetamine	BP	20	1	0.150426
astrocyte development	BP	20	1	0.150426
low-density lipoprotein receptor particle metabolic process	BP	20	1	0.150426
negative regulation of smooth muscle cell migration	BP	20	1	0.150426
sperm-egg recognition	BP	20	1	0.150426
modulation by host of viral process	BP	20	1	0.150426
behavioral fear response	BP	20	1	0.150426
behavioral defense response	BP	20	1	0.150426
fear response	BP	20	1	0.150426
negative regulation of steroid metabolic process	BP	20	1	0.150426
positive regulation of microtubule polymerization	BP	20	1	0.150426
glandular epithelial cell development	BP	20	1	0.150426
energy coupled proton transport, down electrochemical gradient	BP	20	1	0.150426
ATP synthesis coupled proton transport	BP	20	1	0.150426
eye photoreceptor cell differentiation	BP	20	1	0.150426
myotube cell development	BP	20	1	0.150426
inactivation of MAPK activity	BP	20	1	0.150426
synapsis	BP	20	1	0.150426
phenol-containing compound biosynthetic process	BP	20	1	0.150426
endothelial cell chemotaxis	BP	20	1	0.150426
polyol catabolic process	BP	20	1	0.150426
proton-transporting ATP synthase complex	CC	20	1	0.150426
chloride channel complex	CC	20	1	0.150426
protein phosphatase type 2A complex	CC	20	1	0.150426
RNA polymerase II core promoter sequence-specific DNA binding	MF	20	1	0.150426
telomerase RNA binding	MF	20	1	0.150426
2 iron, 2 sulfur cluster binding	MF	20	1	0.150426
inositol phosphate phosphatase activity	MF	20	1	0.150426
negative regulation of cellular process	BP	3310	32	0.150606
regulation of tube size	BP	85	2	0.151391
regulation of blood vessel size	BP	85	2	0.151391
regulation of biological quality	BP	2620	26	0.151964
morphogenesis of an epithelium	BP	349	5	0.154036
protein kinase B signaling	BP	167	3	0.154093
cellular response to insulin stimulus	BP	167	3	0.154093
glucose homeostasis	BP	167	3	0.154093
sprouting angiogenesis	BP	86	2	0.154216
blood vessel endothelial cell migration	BP	86	2	0.154216
protein heterooligomerization	BP	86	2	0.154216
nucleosome assembly	BP	86	2	0.154216
ATPase activity, coupled to transmembrane movement of substances	MF	86	2	0.154216
organelle envelope	CC	959	11	0.154322
envelope	CC	959	11	0.154322
response to organic cyclic compound	BP	647	8	0.154843
organic substance biosynthetic process	BP	4382	41	0.155889
carbohydrate homeostasis	BP	168	3	0.156025
regulation of ion transmembrane transport	BP	257	4	0.156142
monovalent inorganic cation homeostasis	BP	87	2	0.157052
nucleoside diphosphate metabolic process	BP	87	2	0.157052
positive regulation of small molecule metabolic process	BP	87	2	0.157052
pyridine-containing compound biosynthetic process	BP	87	2	0.157052
regulation of phosphoprotein phosphatase activity	BP	87	2	0.157052
regulation of vascular permeability	BP	21	1	0.157328
negative regulation of blood vessel endothelial cell migration	BP	21	1	0.157328
rhythmic behavior	BP	21	1	0.157328
regulation of polysaccharide biosynthetic process	BP	21	1	0.157328
regulation of anoikis	BP	21	1	0.157328
regulation of nuclease activity	BP	21	1	0.157328
negative regulation of signal transduction in absence of ligand	BP	21	1	0.157328
negative regulation of extrinsic apoptotic signaling pathway in absence of ligand	BP	21	1	0.157328
NADH regeneration	BP	21	1	0.157328
canonical glycolysis	BP	21	1	0.157328
glucose catabolic process to pyruvate	BP	21	1	0.157328
prostaglandin biosynthetic process	BP	21	1	0.157328
response to X-ray	BP	21	1	0.157328
prostanoid biosynthetic process	BP	21	1	0.157328
positive regulation of Rho protein signal transduction	BP	21	1	0.157328
negative regulation of muscle hypertrophy	BP	21	1	0.157328
viral RNA genome replication	BP	21	1	0.157328
peptide hormone processing	BP	21	1	0.157328
mRNA cleavage	BP	21	1	0.157328
male meiotic nuclear division	BP	21	1	0.157328
proton-transporting V-type ATPase complex	CC	21	1	0.157328
small nucleolar ribonucleoprotein complex	CC	21	1	0.157328
mitotic spindle pole	CC	21	1	0.157328
phosphatidylinositol-3,4-bisphosphate binding	MF	21	1	0.157328
proton-transporting ATPase activity, rotational mechanism	MF	21	1	0.157328
miRNA binding	MF	21	1	0.157328
regulation of cell communication	BP	2403	24	0.157606
G2/M transition of mitotic cell cycle	BP	169	3	0.157965
angiogenesis	BP	353	5	0.159208
regulation of steroid metabolic process	BP	88	2	0.159898
dicarboxylic acid metabolic process	BP	88	2	0.159898
negative regulation of cellular protein localization	BP	88	2	0.159898
extrinsic apoptotic signaling pathway	BP	170	3	0.159912
mitochondrion organization	BP	451	6	0.160054
cellular response to stimulus	BP	4754	44	0.161579
cellular amino acid catabolic process	BP	89	2	0.162753
regulation of endothelial cell proliferation	BP	89	2	0.162753
skin development	BP	172	3	0.16383
regulation of endopeptidase activity	BP	262	4	0.163857
mating	BP	22	1	0.164175
plasma lipoprotein particle assembly	BP	22	1	0.164175
positive regulation of cartilage development	BP	22	1	0.164175
B cell apoptotic process	BP	22	1	0.164175
positive regulation of tissue remodeling	BP	22	1	0.164175
regulation of renal system process	BP	22	1	0.164175
activation of protein kinase B activity	BP	22	1	0.164175
hyaluronan metabolic process	BP	22	1	0.164175
regulation of anion transmembrane transport	BP	22	1	0.164175
regulation of fibroblast migration	BP	22	1	0.164175
positive regulation of glucose import	BP	22	1	0.164175
regulation of glycogen metabolic process	BP	22	1	0.164175
glycolytic process through fructose-6-phosphate	BP	22	1	0.164175
glycolytic process through glucose-6-phosphate	BP	22	1	0.164175
protein homotrimerization	BP	22	1	0.164175
vascular endothelial growth factor production	BP	22	1	0.164175
type B pancreatic cell differentiation	BP	22	1	0.164175
regulation of mesenchymal cell proliferation	BP	22	1	0.164175
bile acid biosynthetic process	BP	22	1	0.164175
microvillus membrane	CC	22	1	0.164175
retinoid binding	MF	22	1	0.164175
ATP-dependent microtubule motor activity	MF	22	1	0.164175
O-methyltransferase activity	MF	22	1	0.164175
mRNA 5'-UTR binding	MF	22	1	0.164175
gamma-tubulin binding	MF	22	1	0.164175
transporter activity	MF	761	9	0.164555
mitochondrial part	CC	867	10	0.165355
regulation of wound healing	BP	90	2	0.165618
drug catabolic process	BP	90	2	0.165618
response to oxygen levels	BP	264	4	0.166982
lipid homeostasis	BP	91	2	0.168492
oxidoreductase complex	CC	91	2	0.168492
primary active transmembrane transporter activity	MF	91	2	0.168492
P-P-bond-hydrolysis-driven transmembrane transporter activity	MF	91	2	0.168492
regulation of signaling	BP	2425	24	0.168918
negative regulation of apoptotic process	BP	662	8	0.169104
negative regulation of apoptotic signaling pathway	BP	175	3	0.169759
regulation of canonical Wnt signaling pathway	BP	175	3	0.169759
dopamine metabolic process	BP	23	1	0.170966
protein-lipid complex assembly	BP	23	1	0.170966
embryonic digestive tract development	BP	23	1	0.170966
substrate-dependent cell migration	BP	23	1	0.170966
positive regulation of epidermal growth factor receptor signaling pathway	BP	23	1	0.170966
regulation of sensory perception of pain	BP	23	1	0.170966
postsynaptic membrane organization	BP	23	1	0.170966
response to increased oxygen levels	BP	23	1	0.170966
positive regulation of microtubule polymerization or depolymerization	BP	23	1	0.170966
ATP hydrolysis coupled proton transport	BP	23	1	0.170966
negative regulation of double-strand break repair	BP	23	1	0.170966
lung epithelium development	BP	23	1	0.170966
pyrimidine nucleoside biosynthetic process	BP	23	1	0.170966
cerebral cortex radially oriented cell migration	BP	23	1	0.170966
regulation of transcription initiation from RNA polymerase II promoter	BP	23	1	0.170966
centrosome localization	BP	23	1	0.170966
sodium channel regulator activity	MF	23	1	0.170966
ATP biosynthetic process	BP	92	2	0.171374
TOR signaling	BP	92	2	0.171374
regulation of signal transduction	BP	2205	22	0.173399
wound healing	BP	364	5	0.173792
regulation of cellular carbohydrate metabolic process	BP	93	2	0.174264
cellular response to fibroblast growth factor stimulus	BP	93	2	0.174264
embryonic organ development	BP	269	4	0.174886
regulation of cysteine-type endopeptidase activity	BP	178	3	0.175751
regulation of phosphorylation	BP	1095	12	0.176424
RNA binding	MF	1424	15	0.176702
detoxification	BP	94	2	0.177163
postsynapse organization	BP	94	2	0.177163
nucleoside metabolic process	BP	94	2	0.177163
microtubule associated complex	CC	94	2	0.177163
histone deacetylase binding	MF	94	2	0.177163
cytoskeletal part	CC	1096	12	0.177199
neutral lipid catabolic process	BP	24	1	0.177703
acylglycerol catabolic process	BP	24	1	0.177703
response to cocaine	BP	24	1	0.177703
regulation of sensory perception	BP	24	1	0.177703
GTP metabolic process	BP	24	1	0.177703
maternal placenta development	BP	24	1	0.177703
enteroendocrine cell differentiation	BP	24	1	0.177703
cellular response to gamma radiation	BP	24	1	0.177703
energy coupled proton transmembrane transport, against electrochemical gradient	BP	24	1	0.177703
centriole replication	BP	24	1	0.177703
microtubule organizing center localization	BP	24	1	0.177703
host	CC	24	1	0.177703
host cell	CC	24	1	0.177703
dynein complex	CC	24	1	0.177703
isoprenoid binding	MF	24	1	0.177703
WW domain binding	MF	24	1	0.177703
protein-DNA complex assembly	BP	179	3	0.177761
actin cytoskeleton	CC	367	5	0.177858
dendrite	CC	367	5	0.177858
dendritic tree	CC	368	5	0.179221
double-strand break repair	BP	180	3	0.179778
mammary gland development	BP	95	2	0.180069
inorganic anion transport	BP	95	2	0.180069
tight junction	CC	95	2	0.180069
proton transmembrane transporter activity	MF	95	2	0.180069
apoptotic process	BP	1430	15	0.180828
negative regulation of programmed cell death	BP	675	8	0.18194
regulation of morphogenesis of an epithelium	BP	96	2	0.182983
digestive tract development	BP	96	2	0.182983
positive regulation of autophagy	BP	96	2	0.182983
response to fibroblast growth factor	BP	96	2	0.182983
regulation of triglyceride metabolic process	BP	25	1	0.184385
regulation of cellular amine metabolic process	BP	25	1	0.184385
regulation of long-term synaptic potentiation	BP	25	1	0.184385
response to prostaglandin	BP	25	1	0.184385
positive regulation of ERBB signaling pathway	BP	25	1	0.184385
organic cation transport	BP	25	1	0.184385
regulation of oxidative stress-induced intrinsic apoptotic signaling pathway	BP	25	1	0.184385
regulation of polysaccharide metabolic process	BP	25	1	0.184385
positive regulation of G1/S transition of mitotic cell cycle	BP	25	1	0.184385
positive regulation of glucose transmembrane transport	BP	25	1	0.184385
Schwann cell differentiation	BP	25	1	0.184385
placenta blood vessel development	BP	25	1	0.184385
folic acid-containing compound metabolic process	BP	25	1	0.184385
ATP hydrolysis coupled ion transmembrane transport	BP	25	1	0.184385
regulation of intrinsic apoptotic signaling pathway by p53 class mediator	BP	25	1	0.184385
negative regulation of protein localization to membrane	BP	25	1	0.184385
negative regulation of DNA repair	BP	25	1	0.184385
centriole assembly	BP	25	1	0.184385
regulation of mitochondrial translation	BP	25	1	0.184385
regulation of neuron migration	BP	25	1	0.184385
regulation of activated T cell proliferation	BP	25	1	0.184385
exit from mitosis	BP	25	1	0.184385
protein K11-linked ubiquitination	BP	25	1	0.184385
other organism	CC	25	1	0.184385
other organism cell	CC	25	1	0.184385
other organism part	CC	25	1	0.184385
protein phosphatase 2A binding	MF	25	1	0.184385
14-3-3 protein binding	MF	25	1	0.184385
apoptotic signaling pathway	BP	472	6	0.184903
multicellular organismal process	BP	4332	40	0.185296
cell projection	CC	1326	14	0.185514
regulation of cell death	BP	1216	13	0.185566
double-strand break repair via homologous recombination	BP	97	2	0.185904
ATPase activity, coupled to movement of substances	MF	97	2	0.185904
extracellular structure organization	BP	276	4	0.186165
regulation of signaling receptor activity	BP	276	4	0.186165
nucleic acid binding	MF	2921	28	0.186779
ion transport	BP	1000	11	0.187133
regulation of cell cycle	BP	893	10	0.187768
cell cycle checkpoint	BP	184	3	0.187908
positive regulation of lipid metabolic process	BP	98	2	0.188831
recombinational repair	BP	98	2	0.188831
molecular function regulator	MF	1221	13	0.189378
cell cycle G2/M phase transition	BP	185	3	0.189956
tube morphogenesis	BP	579	7	0.190343
negative regulation of protein processing	BP	26	1	0.191014
negative regulation of protein maturation	BP	26	1	0.191014
positive regulation of bone mineralization	BP	26	1	0.191014
amyloid precursor protein catabolic process	BP	26	1	0.191014
autonomic nervous system development	BP	26	1	0.191014
sodium ion homeostasis	BP	26	1	0.191014
negative regulation of insulin secretion	BP	26	1	0.191014
regulation of neuronal synaptic plasticity	BP	26	1	0.191014
negative regulation of JNK cascade	BP	26	1	0.191014
ATP hydrolysis coupled transmembrane transport	BP	26	1	0.191014
negative regulation of signal transduction by p53 class mediator	BP	26	1	0.191014
regulation of cell cycle checkpoint	BP	26	1	0.191014
homologous chromosome segregation	BP	26	1	0.191014
vascular endothelial growth factor signaling pathway	BP	26	1	0.191014
microtubule end	CC	26	1	0.191014
U2-type precatalytic spliceosome	CC	26	1	0.191014
precatalytic spliceosome	CC	26	1	0.191014
phosphotransferase activity, phosphate group as acceptor	MF	26	1	0.191014
neurotransmitter transporter activity	MF	26	1	0.191014
proton-exporting ATPase activity	MF	26	1	0.191014
regulatory RNA binding	MF	26	1	0.191014
locomotory behavior	BP	99	2	0.191765
apoptotic mitochondrial changes	BP	99	2	0.191765
negative regulation of growth	BP	186	3	0.192009
positive regulation of cell-cell adhesion	BP	186	3	0.192009
pyrophosphatase activity	MF	685	8	0.1921
regulation of peptidase activity	BP	280	4	0.192716
hydrolase activity, acting on acid anhydrides	MF	687	8	0.194161
hydrolase activity, acting on acid anhydrides, in phosphorus-containing anhydrides	MF	687	8	0.194161
monocarboxylic acid transport	BP	100	2	0.194705
regulation of Rho protein signal transduction	BP	100	2	0.194705
anatomical structure maturation	BP	100	2	0.194705
response to purine-containing compound	BP	100	2	0.194705
mitochondrial membrane	CC	583	7	0.194823
transferase activity, transferring one-carbon groups	MF	188	3	0.196133
regulation of protein phosphorylation	BP	1011	11	0.196461
response to nicotine	BP	27	1	0.197589
phosphatidylcholine biosynthetic process	BP	27	1	0.197589
positive regulation of sodium ion transport	BP	27	1	0.197589
negative regulation of endothelial cell proliferation	BP	27	1	0.197589
negative regulation of lymphocyte apoptotic process	BP	27	1	0.197589
regulation of T cell apoptotic process	BP	27	1	0.197589
regulation of bone resorption	BP	27	1	0.197589
positive regulation of smooth muscle cell migration	BP	27	1	0.197589
positive regulation of glucose metabolic process	BP	27	1	0.197589
regulation of protein localization to cell surface	BP	27	1	0.197589
glucose catabolic process	BP	27	1	0.197589
bone cell development	BP	27	1	0.197589
apoptotic nuclear changes	BP	27	1	0.197589
pyrimidine ribonucleoside metabolic process	BP	27	1	0.197589
negative regulation of intrinsic apoptotic signaling pathway in response to DNA damage	BP	27	1	0.197589
monocyte differentiation	BP	27	1	0.197589
mononuclear cell differentiation	BP	27	1	0.197589
termination of RNA polymerase I transcription	BP	27	1	0.197589
protein K63-linked deubiquitination	BP	27	1	0.197589
protein peptidyl-prolyl isomerization	BP	27	1	0.197589
ribosomal large subunit assembly	BP	27	1	0.197589
sterol transporter activity	MF	27	1	0.197589
fatty acid binding	MF	27	1	0.197589
disordered domain specific binding	MF	27	1	0.197589
1-phosphatidylinositol-3-kinase activity	MF	27	1	0.197589
protein phosphatase inhibitor activity	MF	27	1	0.197589
peptidyl-prolyl cis-trans isomerase activity	MF	27	1	0.197589
epidermal growth factor receptor signaling pathway	BP	101	2	0.197651
oxidative phosphorylation	BP	101	2	0.197651
chromatin assembly	BP	101	2	0.197651
regulation of leukocyte differentiation	BP	189	3	0.198203
neurogenesis	BP	1015	11	0.199905
localization	BP	4484	41	0.200222
endothelial cell proliferation	BP	102	2	0.200602
chromosome organization	BP	908	10	0.201307
central nervous system development	BP	589	7	0.201623
organelle assembly	BP	589	7	0.201623
cytoskeleton	CC	1460	15	0.202185
phosphotransferase activity, alcohol group as acceptor	MF	590	7	0.202765
purine ribonucleotide metabolic process	BP	385	5	0.202988
digestive system development	BP	103	2	0.203559
cerebellar cortex development	BP	28	1	0.204111
neuromuscular process controlling balance	BP	28	1	0.204111
amyloid-beta metabolic process	BP	28	1	0.204111
response to amine	BP	28	1	0.204111
positive regulation of vascular smooth muscle cell proliferation	BP	28	1	0.204111
negative regulation of macroautophagy	BP	28	1	0.204111
negative regulation of Notch signaling pathway	BP	28	1	0.204111
cellular response to cadmium ion	BP	28	1	0.204111
positive regulation of dendritic spine development	BP	28	1	0.204111
visual learning	BP	28	1	0.204111
photoreceptor cell differentiation	BP	28	1	0.204111
negative regulation of DNA recombination	BP	28	1	0.204111
DNA replication initiation	BP	28	1	0.204111
cell cortex region	CC	28	1	0.204111
MLL1/2 complex	CC	28	1	0.204111
MLL1 complex	CC	28	1	0.204111
coreceptor activity	MF	28	1	0.204111
negative regulation of gene expression	BP	1351	14	0.204152
positive regulation of cell communication	BP	1240	13	0.204208
ion binding	MF	4254	39	0.204482
anatomical structure morphogenesis	BP	1689	17	0.205065
positive regulation of developmental process	BP	913	10	0.205914
negative regulation of hydrolase activity	BP	288	4	0.206033
insulin receptor signaling pathway	BP	104	2	0.206521
positive regulation of protein polymerization	BP	104	2	0.206521
hexose metabolic process	BP	193	3	0.206537
positive regulation of cell cycle	BP	289	4	0.207717
nucleoplasm part	CC	915	10	0.20777
cell death	BP	1581	16	0.208491
receptor-mediated endocytosis	BP	194	3	0.208633
neuronal cell body	CC	290	4	0.209404
negative regulation of neuron projection development	BP	105	2	0.209487
cell maturation	BP	105	2	0.209487
establishment of cell polarity	BP	105	2	0.209487
positive regulation of signaling	BP	1247	13	0.209805
response to fluid shear stress	BP	29	1	0.210581
activated T cell proliferation	BP	29	1	0.210581
regulation of cellular senescence	BP	29	1	0.210581
response to copper ion	BP	29	1	0.210581
positive regulation of biomineral tissue development	BP	29	1	0.210581
nucleobase metabolic process	BP	29	1	0.210581
regulation of membrane depolarization	BP	29	1	0.210581
negative regulation of peptide hormone secretion	BP	29	1	0.210581
positive regulation of nitric oxide biosynthetic process	BP	29	1	0.210581
positive regulation of nitric oxide metabolic process	BP	29	1	0.210581
T cell homeostasis	BP	29	1	0.210581
cellular response to osmotic stress	BP	29	1	0.210581
cellular component disassembly involved in execution phase of apoptosis	BP	29	1	0.210581
pyrimidine-containing compound catabolic process	BP	29	1	0.210581
transferrin transport	BP	29	1	0.210581
mitotic spindle assembly checkpoint	BP	29	1	0.210581
spindle checkpoint	BP	29	1	0.210581
spindle assembly checkpoint	BP	29	1	0.210581
mitotic spindle checkpoint	BP	29	1	0.210581
pH reduction	BP	29	1	0.210581
mesenchymal cell proliferation	BP	29	1	0.210581
negative regulation of osteoblast differentiation	BP	29	1	0.210581
regulation of DNA-templated transcription, initiation	BP	29	1	0.210581
mRNA cis splicing, via spliceosome	BP	29	1	0.210581
protein serine/threonine kinase inhibitor activity	MF	29	1	0.210581
phosphatase inhibitor activity	MF	29	1	0.210581
cis-trans isomerase activity	MF	29	1	0.210581
plasma membrane region	CC	703	8	0.210981
regulation of response to wounding	BP	106	2	0.212458
positive regulation of leukocyte differentiation	BP	106	2	0.212458
positive regulation of protein kinase B signaling	BP	106	2	0.212458
maintenance of cell number	BP	106	2	0.212458
GTPase binding	MF	494	6	0.21247
hormone secretion	BP	196	3	0.21284
regulation of I-kappaB kinase/NF-kappaB signaling	BP	196	3	0.21284
ion channel activity	MF	196	3	0.21284
neutrophil degranulation	BP	392	5	0.213075
regulation of protein dephosphorylation	BP	107	2	0.215434
neutrophil activation involved in immune response	BP	394	5	0.215987
plasma membrane bounded cell projection assembly	BP	394	5	0.215987
positive regulation of cellular catabolic process	BP	294	4	0.216195
regulation of cell adhesion	BP	497	6	0.216339
endocytosis	BP	497	6	0.216339
somatodendritic compartment	CC	497	6	0.216339
regulation of extracellular matrix organization	BP	30	1	0.216998
positive regulation of sprouting angiogenesis	BP	30	1	0.216998
tricarboxylic acid cycle	BP	30	1	0.216998
ribonucleoside biosynthetic process	BP	30	1	0.216998
protein import into nucleus, translocation	BP	30	1	0.216998
fibroblast migration	BP	30	1	0.216998
NADH metabolic process	BP	30	1	0.216998
visual behavior	BP	30	1	0.216998
ferric iron transport	BP	30	1	0.216998
trivalent inorganic cation transport	BP	30	1	0.216998
striated muscle adaptation	BP	30	1	0.216998
cristae formation	BP	30	1	0.216998
negative regulation of muscle tissue development	BP	30	1	0.216998
negative regulation of organelle assembly	BP	30	1	0.216998
protein localization to lysosome	BP	30	1	0.216998
carboxypeptidase activity	MF	30	1	0.216998
Wnt-protein binding	MF	30	1	0.216998
regulation of signal transduction by p53 class mediator	BP	108	2	0.218413
mitochondrial inner membrane	CC	396	5	0.218912
ATP metabolic process	BP	199	3	0.219185
regulation of anatomical structure morphogenesis	BP	711	8	0.219603
endoplasmic reticulum lumen	CC	200	3	0.221309
endoplasmic reticulum-Golgi intermediate compartment	CC	109	2	0.221396
late endosome membrane	CC	109	2	0.221396
negative regulation of intracellular signal transduction	BP	398	5	0.22185
ribonucleotide metabolic process	BP	398	5	0.22185
transcription regulatory region DNA binding	MF	607	7	0.222567
regulation of membrane lipid distribution	BP	31	1	0.223364
negative regulation of lipid localization	BP	31	1	0.223364
bile acid metabolic process	BP	31	1	0.223364
cellular metabolic compound salvage	BP	31	1	0.223364
receptor catabolic process	BP	31	1	0.223364
glycogen biosynthetic process	BP	31	1	0.223364
glucan biosynthetic process	BP	31	1	0.223364
Golgi to plasma membrane protein transport	BP	31	1	0.223364
regulation of protein oligomerization	BP	31	1	0.223364
cerebral cortex cell migration	BP	31	1	0.223364
pteridine-containing compound metabolic process	BP	31	1	0.223364
negative regulation of mitotic metaphase/anaphase transition	BP	31	1	0.223364
apoptotic cell clearance	BP	31	1	0.223364
regulation of double-strand break repair via homologous recombination	BP	31	1	0.223364
fat-soluble vitamin metabolic process	BP	31	1	0.223364
transcription initiation from RNA polymerase I promoter	BP	31	1	0.223364
7-methylguanosine mRNA capping	BP	31	1	0.223364
neuropeptide signaling pathway	BP	31	1	0.223364
regulation of autophagosome assembly	BP	31	1	0.223364
mRNA splice site selection	BP	31	1	0.223364
phosphatidylinositol-3,4,5-trisphosphate binding	MF	31	1	0.223364
Hsp70 protein binding	MF	31	1	0.223364
core promoter sequence-specific DNA binding	MF	31	1	0.223364
late endosome	CC	201	3	0.223437
positive regulation of epithelial cell migration	BP	110	2	0.224382
cyclic-nucleotide-mediated signaling	BP	110	2	0.224382
tissue remodeling	BP	110	2	0.224382
nucleotide catabolic process	BP	110	2	0.224382
gene silencing by miRNA	BP	110	2	0.224382
regulatory region nucleic acid binding	MF	609	7	0.224942
vesicle-mediated transport	BP	1491	15	0.225462
ion homeostasis	BP	504	6	0.225462
hormone transport	BP	202	3	0.22557
substrate-specific channel activity	MF	202	3	0.22557
regulation of lipid metabolic process	BP	300	4	0.226494
lipid binding	MF	505	6	0.226776
proton transmembrane transport	BP	111	2	0.227372
organelle organization	BP	2878	27	0.227406
cellular carbohydrate metabolic process	BP	203	3	0.227706
nucleocytoplasmic transport	BP	301	4	0.228223
catalytic complex	CC	1158	12	0.228408
neutrophil activation	BP	403	5	0.229247
regulation of secretion	BP	507	6	0.229412
microtubule-based process	BP	507	6	0.229412
prostanoid metabolic process	BP	32	1	0.229679
prostaglandin metabolic process	BP	32	1	0.229679
regulation of chondrocyte differentiation	BP	32	1	0.229679
regulation of bone remodeling	BP	32	1	0.229679
positive regulation of cell cycle G1/S phase transition	BP	32	1	0.229679
negative regulation of metaphase/anaphase transition of cell cycle	BP	32	1	0.229679
mammary gland morphogenesis	BP	32	1	0.229679
regulation of meiotic cell cycle	BP	32	1	0.229679
7-methylguanosine RNA capping	BP	32	1	0.229679
RNA capping	BP	32	1	0.229679
clathrin-coated endocytic vesicle membrane	CC	32	1	0.229679
E-box binding	MF	32	1	0.229679
ubiquitin conjugating enzyme activity	MF	32	1	0.229679
epidermis development	BP	204	3	0.229846
positive regulation of cell cycle process	BP	204	3	0.229846
liver development	BP	112	2	0.230364
neutrophil mediated immunity	BP	404	5	0.230735
cell projection assembly	BP	404	5	0.230735
response to insulin	BP	205	3	0.231991
ion transmembrane transporter activity	MF	509	6	0.232057
regulation of carbohydrate metabolic process	BP	113	2	0.233359
nucleosome organization	BP	113	2	0.233359
monovalent inorganic cation transport	BP	304	4	0.233431
nuclear transport	BP	304	4	0.233431
muscle structure development	BP	406	5	0.23372
canonical Wnt signaling pathway	BP	206	3	0.234139
plasma membrane bounded cell projection	CC	1278	13	0.235401
membrane organization	BP	618	7	0.23574
negative regulation of blood coagulation	BP	33	1	0.235943
negative regulation of hemostasis	BP	33	1	0.235943
positive regulation of organ growth	BP	33	1	0.235943
positive regulation of viral genome replication	BP	33	1	0.235943
unsaturated fatty acid biosynthetic process	BP	33	1	0.235943
phosphatidylinositol-3-phosphate biosynthetic process	BP	33	1	0.235943
negative regulation of mitotic sister chromatid separation	BP	33	1	0.235943
regulation of centrosome duplication	BP	33	1	0.235943
positive regulation of telomerase activity	BP	33	1	0.235943
protein-DNA complex subunit organization	BP	207	3	0.23629
hepaticobiliary system development	BP	114	2	0.236357
purine nucleoside monophosphate biosynthetic process	BP	114	2	0.236357
purine ribonucleoside monophosphate biosynthetic process	BP	114	2	0.236357
glycosyl compound metabolic process	BP	114	2	0.236357
generation of neurons	BP	945	10	0.236436
ribonucleoprotein complex biogenesis	BP	408	5	0.236717
response to peptide hormone	BP	306	4	0.236919
establishment of localization	BP	3603	33	0.23695
granulocyte activation	BP	409	5	0.238219
phospholipid binding	MF	307	4	0.238668
cilium	CC	308	4	0.24042
mitochondrial matrix	CC	411	5	0.241232
negative regulation of coagulation	BP	34	1	0.242156
citrate metabolic process	BP	34	1	0.242156
negative regulation of endothelial cell migration	BP	34	1	0.242156
positive regulation of wound healing	BP	34	1	0.242156
coronary vasculature development	BP	34	1	0.242156
maintenance of protein localization in organelle	BP	34	1	0.242156
negative regulation of cellular response to oxidative stress	BP	34	1	0.242156
negative regulation of response to oxidative stress	BP	34	1	0.242156
negative regulation of oxidative stress-induced cell death	BP	34	1	0.242156
arachidonic acid metabolic process	BP	34	1	0.242156
telencephalon cell migration	BP	34	1	0.242156
negative regulation of mitotic sister chromatid segregation	BP	34	1	0.242156
negative regulation of chromosome separation	BP	34	1	0.242156
regulation of intrinsic apoptotic signaling pathway in response to DNA damage	BP	34	1	0.242156
DNA repair complex	CC	34	1	0.242156
ubiquitin-like protein conjugating enzyme activity	MF	34	1	0.242156
organic anion transport	BP	309	4	0.242175
negative regulation of organelle organization	BP	309	4	0.242175
nucleoside phosphate catabolic process	BP	116	2	0.242359
regulation of extrinsic apoptotic signaling pathway	BP	116	2	0.242359
posttranscriptional gene silencing by RNA	BP	116	2	0.242359
ficolin-1-rich granule lumen	CC	116	2	0.242359
organic acid catabolic process	BP	210	3	0.242767
carboxylic acid catabolic process	BP	210	3	0.242767
cellular response to extracellular stimulus	BP	210	3	0.242767
positive regulation of protein complex assembly	BP	210	3	0.242767
system process	BP	954	10	0.245323
posttranscriptional gene silencing	BP	117	2	0.245362
behavior	BP	311	4	0.245694
mitotic cell cycle phase transition	BP	414	5	0.245771
negative regulation of cell death	BP	736	8	0.247381
positive regulation of neurological system process	BP	35	1	0.248319
regulation of microtubule polymerization	BP	35	1	0.248319
regulation of cell aging	BP	35	1	0.248319
negative regulation of leukocyte migration	BP	35	1	0.248319
response to bronchodilator	BP	35	1	0.248319
branching involved in ureteric bud morphogenesis	BP	35	1	0.248319
sulfur amino acid metabolic process	BP	35	1	0.248319
negative regulation of stress-activated MAPK cascade	BP	35	1	0.248319
negative regulation of stress-activated protein kinase signaling cascade	BP	35	1	0.248319
cell-cell recognition	BP	35	1	0.248319
positive regulation of Ras protein signal transduction	BP	35	1	0.248319
receptor clustering	BP	35	1	0.248319
cellular component maintenance	BP	35	1	0.248319
somatic stem cell population maintenance	BP	35	1	0.248319
antimicrobial humoral immune response mediated by antimicrobial peptide	BP	35	1	0.248319
phosphatidylinositol kinase activity	MF	35	1	0.248319
ATP-dependent DNA helicase activity	MF	35	1	0.248319
ERBB signaling pathway	BP	118	2	0.248368
ribose phosphate metabolic process	BP	416	5	0.24881
regulation of transmembrane transport	BP	313	4	0.249225
epithelial cell migration	BP	213	3	0.249273
eye development	BP	213	3	0.249273
developmental growth	BP	417	5	0.250333
epithelium migration	BP	214	3	0.251447
monocarboxylic acid biosynthetic process	BP	214	3	0.251447
visual system development	BP	214	3	0.251447
nucleolus	CC	851	9	0.253161
organic cyclic compound catabolic process	BP	525	6	0.253562
regulation of ERK1 and ERK2 cascade	BP	215	3	0.253625
channel activity	MF	215	3	0.253625
response to ionizing radiation	BP	120	2	0.254382
negative regulation of chromosome organization	BP	120	2	0.254382
inner mitochondrial membrane protein complex	CC	120	2	0.254382
regulation of vasoconstriction	BP	36	1	0.254432
excretion	BP	36	1	0.254432
ureteric bud morphogenesis	BP	36	1	0.254432
positive regulation of reactive oxygen species biosynthetic process	BP	36	1	0.254432
protein localization to cell surface	BP	36	1	0.254432
negative regulation of protein kinase B signaling	BP	36	1	0.254432
response to nerve growth factor	BP	36	1	0.254432
cellular response to nerve growth factor stimulus	BP	36	1	0.254432
ovarian follicle development	BP	36	1	0.254432
regulation of vacuole organization	BP	36	1	0.254432
virion assembly	BP	36	1	0.254432
forebrain cell migration	BP	36	1	0.254432
negative regulation of sister chromatid segregation	BP	36	1	0.254432
glial cell migration	BP	36	1	0.254432
phosphotyrosine residue binding	MF	36	1	0.254432
telomeric DNA binding	MF	36	1	0.254432
tissue morphogenesis	BP	420	5	0.254918
positive regulation of metabolic process	BP	2572	24	0.255476
passive transmembrane transporter activity	MF	216	3	0.255805
chemical homeostasis	BP	744	8	0.256515
cellular response to endogenous stimulus	BP	966	10	0.25736
pyridine-containing compound metabolic process	BP	121	2	0.257391
tissue migration	BP	217	3	0.257989
sensory system development	BP	217	3	0.257989
DNA binding	MF	1647	16	0.258283
regulation of proteolysis	BP	529	6	0.259027
synapse part	CC	529	6	0.259027
regulation of apoptotic signaling pathway	BP	319	4	0.259884
apical plasma membrane	CC	218	3	0.260174
positive regulation of angiogenesis	BP	122	2	0.2604
positive regulation of cellular protein catabolic process	BP	122	2	0.2604
response to anesthetic	BP	37	1	0.260497
tricarboxylic acid metabolic process	BP	37	1	0.260497
nucleoside biosynthetic process	BP	37	1	0.260497
regulation of cell adhesion mediated by integrin	BP	37	1	0.260497
membrane protein ectodomain proteolysis	BP	37	1	0.260497
positive regulation of response to wounding	BP	37	1	0.260497
mesonephric tubule morphogenesis	BP	37	1	0.260497
cellular response to cAMP	BP	37	1	0.260497
regulation of glucose import	BP	37	1	0.260497
negative regulation of GTPase activity	BP	37	1	0.260497
negative regulation of TOR signaling	BP	37	1	0.260497
negative regulation of chromosome segregation	BP	37	1	0.260497
intrinsic apoptotic signaling pathway in response to DNA damage by p53 class mediator	BP	37	1	0.260497
muscle fiber development	BP	37	1	0.260497
cornification	BP	37	1	0.260497
ciliary membrane	CC	37	1	0.260497
DNA-directed 5'-3' RNA polymerase activity	MF	37	1	0.260497
intramolecular oxidoreductase activity	MF	37	1	0.260497
negative regulation of mitotic cell cycle	BP	219	3	0.262363
regulation of cellular process	BP	6925	60	0.263418
nuclear speck	CC	321	4	0.263458
leukocyte degranulation	BP	426	5	0.264149
regulation of neuron differentiation	BP	427	5	0.265696
ribonucleoside monophosphate biosynthetic process	BP	124	2	0.26642
chromatin assembly or disassembly	BP	124	2	0.26642
regulation of organic acid transport	BP	38	1	0.266512
neuroepithelial cell differentiation	BP	38	1	0.266512
amyloid precursor protein metabolic process	BP	38	1	0.266512
aorta development	BP	38	1	0.266512
flagellated sperm motility	BP	38	1	0.266512
sperm motility	BP	38	1	0.266512
respiratory gaseous exchange	BP	38	1	0.266512
positive regulation of blood vessel diameter	BP	38	1	0.266512
positive regulation of cellular carbohydrate metabolic process	BP	38	1	0.266512
T cell costimulation	BP	38	1	0.266512
mRNA polyadenylation	BP	38	1	0.266512
positive regulation of mitotic nuclear division	BP	38	1	0.266512
amino acid binding	MF	38	1	0.266512
non-membrane spanning protein tyrosine kinase activity	MF	38	1	0.266512
ammonium ion binding	MF	38	1	0.266512
scaffold protein binding	MF	38	1	0.266512
core promoter binding	MF	38	1	0.266512
negative regulation of phosphorus metabolic process	BP	428	5	0.267244
negative regulation of phosphate metabolic process	BP	428	5	0.267244
alcohol biosynthetic process	BP	125	2	0.26943
regulation of cell shape	BP	125	2	0.26943
cellular response to stress	BP	1547	15	0.270297
I-kappaB kinase/NF-kappaB signaling	BP	223	3	0.27114
protein localization to cell periphery	BP	223	3	0.27114
forebrain development	BP	223	3	0.27114
nucleoside-triphosphatase activity	MF	647	7	0.27165
cellular response to starvation	BP	126	2	0.27244
sodium ion transport	BP	126	2	0.27244
negative regulation of cell projection organization	BP	126	2	0.27244
negative regulation of cellular amide metabolic process	BP	126	2	0.27244
positive regulation of endopeptidase activity	BP	126	2	0.27244
primary lysosome	CC	126	2	0.27244
azurophil granule	CC	126	2	0.27244
cell migration involved in sprouting angiogenesis	BP	39	1	0.272479
negative regulation of lipid biosynthetic process	BP	39	1	0.272479
production of miRNAs involved in gene silencing by miRNA	BP	39	1	0.272479
labyrinthine layer development	BP	39	1	0.272479
lymphocyte costimulation	BP	39	1	0.272479
icosanoid biosynthetic process	BP	39	1	0.272479
protein trimerization	BP	39	1	0.272479
positive regulation of small GTPase mediated signal transduction	BP	39	1	0.272479
pyrimidine nucleoside metabolic process	BP	39	1	0.272479
nucleoid	CC	39	1	0.272479
mitochondrial nucleoid	CC	39	1	0.272479
amyloid-beta binding	MF	39	1	0.272479
4 iron, 4 sulfur cluster binding	MF	39	1	0.272479
phosphatidylinositol-4,5-bisphosphate 3-kinase activity	MF	39	1	0.272479
monosaccharide metabolic process	BP	224	3	0.27334
cellular response to peptide hormone stimulus	BP	224	3	0.27334
DNA repair	BP	432	5	0.273459
supramolecular fiber	CC	540	6	0.274218
regulation of cellular amide metabolic process	BP	327	4	0.274235
oxidation-reduction process	BP	760	8	0.275097
regulation of metal ion transport	BP	225	3	0.275542
carbohydrate derivative biosynthetic process	BP	541	6	0.27561
myeloid cell activation involved in immune response	BP	434	5	0.276579
organelle inner membrane	CC	434	5	0.276579
steroid metabolic process	BP	226	3	0.277745
positive regulation of transport	BP	652	7	0.277994
regulation of cholesterol biosynthetic process	BP	40	1	0.278397
regulation of sterol biosynthetic process	BP	40	1	0.278397
regulation of sodium ion transmembrane transporter activity	BP	40	1	0.278397
glycosyl compound biosynthetic process	BP	40	1	0.278397
positive regulation of blood circulation	BP	40	1	0.278397
intrinsic apoptotic signaling pathway in response to oxidative stress	BP	40	1	0.278397
RNA polyadenylation	BP	40	1	0.278397
H4 histone acetyltransferase complex	CC	40	1	0.278397
aminoacyl-tRNA ligase activity	MF	40	1	0.278397
ligase activity, forming carbon-oxygen bonds	MF	40	1	0.278397
5'-3' RNA polymerase activity	MF	40	1	0.278397
RNA polymerase activity	MF	40	1	0.278397
snRNA binding	MF	40	1	0.278397
supramolecular polymer	CC	543	6	0.278399
glial cell differentiation	BP	128	2	0.278458
positive regulation of cellular metabolic process	BP	2372	22	0.278785
cellular macromolecule biosynthetic process	BP	3439	31	0.279783
supramolecular complex	CC	544	6	0.279797
regulation of hormone levels	BP	331	4	0.281463
regulation of peptide hormone secretion	BP	129	2	0.281467
actomyosin structure organization	BP	129	2	0.281467
cofactor biosynthetic process	BP	228	3	0.282158
positive regulation of intracellular signal transduction	BP	766	8	0.282165
glycerolipid catabolic process	BP	41	1	0.284268
negative regulation of leukocyte apoptotic process	BP	41	1	0.284268
dsRNA processing	BP	41	1	0.284268
production of small RNA involved in gene silencing by RNA	BP	41	1	0.284268
maternal process involved in female pregnancy	BP	41	1	0.284268
positive regulation of extrinsic apoptotic signaling pathway	BP	41	1	0.284268
cellular response to epidermal growth factor stimulus	BP	41	1	0.284268
striated muscle cell proliferation	BP	41	1	0.284268
inner mitochondrial membrane organization	BP	41	1	0.284268
regulation of osteoclast differentiation	BP	41	1	0.284268
DNA replication-independent nucleosome assembly	BP	41	1	0.284268
negative regulation of DNA binding	BP	41	1	0.284268
interstrand cross-link repair	BP	41	1	0.284268
protein serine/threonine phosphatase complex	CC	41	1	0.284268
phosphatase complex	CC	41	1	0.284268
extracellular matrix binding	MF	41	1	0.284268
antigen binding	MF	41	1	0.284268
cellular response to abiotic stimulus	BP	229	3	0.284367
cellular response to environmental stimulus	BP	229	3	0.284367
regeneration	BP	130	2	0.284474
regulation of phosphatase activity	BP	130	2	0.284474
cell projection part	CC	881	9	0.285853
plasma membrane bounded cell projection part	CC	881	9	0.285853
myeloid leukocyte mediated immunity	BP	440	5	0.285982
regulation of T cell activation	BP	230	3	0.286578
purine nucleoside monophosphate metabolic process	BP	230	3	0.286578
purine ribonucleoside monophosphate metabolic process	BP	230	3	0.286578
organonitrogen compound biosynthetic process	BP	1452	14	0.287394
clathrin-coated vesicle	CC	131	2	0.287481
ERK1 and ERK2 cascade	BP	231	3	0.28879
bone resorption	BP	42	1	0.290092
negative regulation of response to cytokine stimulus	BP	42	1	0.290092
regulation of vascular smooth muscle cell proliferation	BP	42	1	0.290092
vascular smooth muscle cell proliferation	BP	42	1	0.290092
glucose import	BP	42	1	0.290092
establishment of protein localization to plasma membrane	BP	42	1	0.290092
negative regulation of endocytosis	BP	42	1	0.290092
negative regulation of mitotic nuclear division	BP	42	1	0.290092
regulation of DNA-dependent DNA replication	BP	42	1	0.290092
DNA replication-independent nucleosome organization	BP	42	1	0.290092
negative regulation of phosphoprotein phosphatase activity	BP	42	1	0.290092
peptidyl-proline modification	BP	42	1	0.290092
PcG protein complex	CC	42	1	0.290092
carbon-carbon lyase activity	MF	42	1	0.290092
phosphatidylinositol bisphosphate kinase activity	MF	42	1	0.290092
humoral immune response	BP	132	2	0.290486
positive regulation of multi-organism process	BP	132	2	0.290486
mitochondrial translation	BP	132	2	0.290486
microtubule organizing center part	CC	132	2	0.290486
response to wounding	BP	443	5	0.290708
response to oxygen-containing compound	BP	1112	11	0.290843
response to metal ion	BP	232	3	0.291003
response to hypoxia	BP	233	3	0.293218
regulation of cell size	BP	133	2	0.29349
gene silencing by RNA	BP	133	2	0.29349
negative regulation of protein transport	BP	133	2	0.29349
cell cycle phase transition	BP	445	5	0.293866
glycerolipid metabolic process	BP	338	4	0.294184
RNA polymerase II proximal promoter sequence-specific DNA binding	MF	338	4	0.294184
coenzyme binding	MF	234	3	0.295434
cofactor metabolic process	BP	446	5	0.295448
tRNA aminoacylation for protein translation	BP	43	1	0.295869
artery morphogenesis	BP	43	1	0.295869
regulation of cartilage development	BP	43	1	0.295869
aspartate family amino acid metabolic process	BP	43	1	0.295869
plasma lipoprotein particle clearance	BP	43	1	0.295869
cellular polysaccharide biosynthetic process	BP	43	1	0.295869
protein K63-linked ubiquitination	BP	43	1	0.295869
regulation of mitotic metaphase/anaphase transition	BP	43	1	0.295869
nuclear DNA replication	BP	43	1	0.295869
regulation of tyrosine phosphorylation of STAT protein	BP	43	1	0.295869
DNA helicase activity	MF	43	1	0.295869
positive regulation of catabolic process	BP	339	4	0.296008
RNA metabolic process	BP	3346	30	0.296067
regulation of phosphate metabolic process	BP	1232	12	0.296441
negative regulation of cell growth	BP	134	2	0.296492
RNA polymerase II transcription factor complex	CC	134	2	0.296492
ion transmembrane transport	BP	667	7	0.29725
positive regulation of cell differentiation	BP	667	7	0.29725
regulation of phosphorus metabolic process	BP	1233	12	0.297402
transferase activity	MF	1812	17	0.297622
lipid catabolic process	BP	235	3	0.297651
cell activation	BP	1005	10	0.297797
negative regulation of multicellular organismal process	BP	780	8	0.298846
negative regulation of establishment of protein localization	BP	135	2	0.299493
exocytosis	BP	669	7	0.299841
muscle tissue development	BP	236	3	0.299869
cytoplasmic vesicle part	CC	1122	11	0.300892
postsynapse	CC	342	4	0.301489
positive regulation of blood vessel endothelial cell migration	BP	44	1	0.301599
astrocyte differentiation	BP	44	1	0.301599
cellular response to fatty acid	BP	44	1	0.301599
regulation of nitric oxide biosynthetic process	BP	44	1	0.301599
regulation of lymphocyte migration	BP	44	1	0.301599
negative regulation of hormone secretion	BP	44	1	0.301599
regulation of telomerase activity	BP	44	1	0.301599
cardiac muscle cell development	BP	44	1	0.301599
nephron tubule morphogenesis	BP	44	1	0.301599
response to epidermal growth factor	BP	44	1	0.301599
hexose catabolic process	BP	44	1	0.301599
NAD biosynthetic process	BP	44	1	0.301599
positive regulation of ATPase activity	BP	44	1	0.301599
regulation of metaphase/anaphase transition of cell cycle	BP	44	1	0.301599
regulation of centrosome cycle	BP	44	1	0.301599
keratinization	BP	44	1	0.301599
tyrosine phosphorylation of STAT protein	BP	44	1	0.301599
microtubule motor activity	MF	44	1	0.301599
multi-organism process	BP	1585	15	0.302466
negative regulation of endopeptidase activity	BP	136	2	0.302492
negative regulation of neuron death	BP	136	2	0.302492
regulation of ion transmembrane transporter activity	BP	136	2	0.302492
T cell activation	BP	343	4	0.303318
posttranscriptional regulation of gene expression	BP	452	5	0.304969
nuclear chromosome	CC	452	5	0.304969
positive regulation of vasculature development	BP	137	2	0.305488
circadian rhythm	BP	137	2	0.305488
regulation of intrinsic apoptotic signaling pathway	BP	137	2	0.305488
actin filament binding	MF	137	2	0.305488
cation transport	BP	674	7	0.306341
import into cell	BP	563	6	0.306642
secretion	BP	1128	11	0.306968
defense response to Gram-positive bacterium	BP	45	1	0.307283
positive regulation of gene expression, epigenetic	BP	45	1	0.307283
regulation of dendritic spine development	BP	45	1	0.307283
associative learning	BP	45	1	0.307283
regulation of muscle hypertrophy	BP	45	1	0.307283
lipopolysaccharide-mediated signaling pathway	BP	45	1	0.307283
positive regulation of protein localization to plasma membrane	BP	45	1	0.307283
metaphase/anaphase transition of mitotic cell cycle	BP	45	1	0.307283
positive regulation of nuclear division	BP	45	1	0.307283
negative regulation of peptidyl-tyrosine phosphorylation	BP	45	1	0.307283
clathrin-coated endocytic vesicle	CC	45	1	0.307283
protein phosphorylated amino acid binding	MF	45	1	0.307283
SH3/SH2 adaptor activity	MF	45	1	0.307283
positive regulation of hemopoiesis	BP	138	2	0.308482
ribonucleoside monophosphate metabolic process	BP	240	3	0.308751
regulation of hydrolase activity	BP	902	9	0.309422
carbohydrate derivative metabolic process	BP	902	9	0.309422
brain development	BP	455	5	0.309748
cytoplasmic vesicle	CC	1711	16	0.310579
regulation of organelle assembly	BP	139	2	0.311474
intracellular vesicle	CC	1713	16	0.312266
proximal promoter sequence-specific DNA binding	MF	348	4	0.312486
extracellular matrix disassembly	BP	46	1	0.312921
tRNA aminoacylation	BP	46	1	0.312921
negative regulation of wound healing	BP	46	1	0.312921
long-term synaptic potentiation	BP	46	1	0.312921
vasoconstriction	BP	46	1	0.312921
regulation of sodium ion transmembrane transport	BP	46	1	0.312921
spinal cord development	BP	46	1	0.312921
response to gamma radiation	BP	46	1	0.312921
polysaccharide biosynthetic process	BP	46	1	0.312921
nephron epithelium morphogenesis	BP	46	1	0.312921
iron ion transport	BP	46	1	0.312921
skeletal muscle cell differentiation	BP	46	1	0.312921
metaphase/anaphase transition of cell cycle	BP	46	1	0.312921
neuromuscular junction	CC	46	1	0.312921
lateral plasma membrane	CC	46	1	0.312921
collagen binding	MF	46	1	0.312921
Rab guanyl-nucleotide exchange factor activity	MF	46	1	0.312921
cilium assembly	BP	242	3	0.313196
steroid biosynthetic process	BP	140	2	0.314463
regulation of protein localization to membrane	BP	140	2	0.314463
cellular response to oxygen levels	BP	140	2	0.314463
vacuolar lumen	CC	140	2	0.314463
lyase activity	MF	140	2	0.314463
inorganic ion homeostasis	BP	458	5	0.314538
hormone metabolic process	BP	141	2	0.31745
regulation of transmembrane transporter activity	BP	141	2	0.31745
positive regulation of peptidase activity	BP	141	2	0.31745
carboxylic acid binding	MF	141	2	0.31745
response to decreased oxygen levels	BP	244	3	0.317643
regulation of cell projection organization	BP	460	5	0.317737
amino acid activation	BP	47	1	0.318513
cellular iron ion homeostasis	BP	47	1	0.318513
negative regulation of epithelial cell migration	BP	47	1	0.318513
renal tubule morphogenesis	BP	47	1	0.318513
polyol biosynthetic process	BP	47	1	0.318513
regulation of mitotic sister chromatid separation	BP	47	1	0.318513
negative regulation of nuclear division	BP	47	1	0.318513
microtubule bundle formation	BP	47	1	0.318513
protein localization to vacuole	BP	47	1	0.318513
negative regulation of protein dephosphorylation	BP	47	1	0.318513
phosphatidylinositol 3-kinase activity	MF	47	1	0.318513
leukocyte activation	BP	910	9	0.318524
regulation of intracellular signal transduction	BP	1371	13	0.318884
cation transmembrane transporter activity	MF	352	4	0.319841
cell periphery	CC	3144	28	0.320003
negative regulation of peptidase activity	BP	142	2	0.320434
regulation of macroautophagy	BP	142	2	0.320434
neuromuscular process	BP	48	1	0.324061
membrane depolarization	BP	48	1	0.324061
regulation of tissue remodeling	BP	48	1	0.324061
regulation of bone mineralization	BP	48	1	0.324061
nephron morphogenesis	BP	48	1	0.324061
response to cadmium ion	BP	48	1	0.324061
negative regulation of ossification	BP	48	1	0.324061
centrosome duplication	BP	48	1	0.324061
positive regulation of secretion by cell	BP	247	3	0.324317
positive regulation of signal transduction	BP	1145	11	0.324358
negative regulation of protein modification process	BP	465	5	0.325754
synapse	CC	689	7	0.326011
cilium organization	BP	248	3	0.326542
response to peptide	BP	356	4	0.32721
response to endogenous stimulus	BP	1148	11	0.327451
ammonium ion metabolic process	BP	145	2	0.329366
organic acid binding	MF	145	2	0.329366
regulation of cholesterol metabolic process	BP	49	1	0.329563
peripheral nervous system development	BP	49	1	0.329563
membrane protein proteolysis	BP	49	1	0.329563
response to activity	BP	49	1	0.329563
cardiac cell development	BP	49	1	0.329563
regulation of smooth muscle cell migration	BP	49	1	0.329563
positive regulation of fat cell differentiation	BP	49	1	0.329563
positive regulation of carbohydrate metabolic process	BP	49	1	0.329563
positive regulation of protein localization to cell periphery	BP	49	1	0.329563
transcription by RNA polymerase III	BP	49	1	0.329563
nucleosome	CC	49	1	0.329563
regulation of secretion by cell	BP	468	5	0.330576
inorganic molecular entity transmembrane transporter activity	MF	469	5	0.332185
lipid metabolic process	BP	1037	10	0.332199
positive regulation of protein phosphorylation	BP	695	7	0.333941
regulation of vesicle-mediated transport	BP	360	4	0.334592
lymphocyte homeostasis	BP	50	1	0.335022
regulation of release of sequestered calcium ion into cytosol	BP	50	1	0.335022
Wnt signaling pathway, planar cell polarity pathway	BP	50	1	0.335022
cellular senescence	BP	50	1	0.335022
regulation of sprouting angiogenesis	BP	50	1	0.335022
negative regulation of blood vessel diameter	BP	50	1	0.335022
excitatory postsynaptic potential	BP	50	1	0.335022
regulation of calcium ion transmembrane transporter activity	BP	50	1	0.335022
mammary gland epithelium development	BP	50	1	0.335022
oxidoreductase activity, acting on the CH-CH group of donors	MF	50	1	0.335022
myeloid leukocyte differentiation	BP	147	2	0.335303
positive regulation of transcription by RNA polymerase II	BP	811	8	0.336568
secretion by cell	BP	1042	10	0.337653
regulation of transporter activity	BP	148	2	0.338267
regulation of viral process	BP	148	2	0.338267
catalytic activity, acting on DNA	MF	148	2	0.338267
sensory perception of pain	BP	51	1	0.340436
regulation of oxidative stress-induced cell death	BP	51	1	0.340436
glycogen metabolic process	BP	51	1	0.340436
regulation of glucose transmembrane transport	BP	51	1	0.340436
protein K48-linked ubiquitination	BP	51	1	0.340436
Golgi to plasma membrane transport	BP	51	1	0.340436
positive regulation of dendrite development	BP	51	1	0.340436
regulation of chromosome separation	BP	51	1	0.340436
inositol phosphate metabolic process	BP	51	1	0.340436
intermediate filament	CC	51	1	0.340436
monocarboxylic acid binding	MF	51	1	0.340436
regulation of cellular component biogenesis	BP	700	7	0.340573
epithelial cell development	BP	149	2	0.341226
carbohydrate biosynthetic process	BP	149	2	0.341226
macromolecule biosynthetic process	BP	3540	31	0.343719
positive regulation of cell migration	BP	365	4	0.34383
mitochondrial outer membrane	CC	150	2	0.344182
cell adhesion mediated by integrin	BP	52	1	0.345807
regulation of postsynapse organization	BP	52	1	0.345807
cellular glucan metabolic process	BP	52	1	0.345807
glucan metabolic process	BP	52	1	0.345807
myeloid cell development	BP	52	1	0.345807
p53 binding	MF	52	1	0.345807
epithelial cell proliferation	BP	257	3	0.346559
negative regulation of transcription by RNA polymerase II	BP	591	6	0.346991
positive regulation of T cell activation	BP	151	2	0.347133
midbody	CC	151	2	0.347133
plasma membrane	CC	3067	27	0.349092
secretory granule	CC	593	6	0.349899
negative regulation of secretion	BP	152	2	0.35008
transcription initiation from RNA polymerase II promoter	BP	152	2	0.35008
protein C-terminus binding	MF	152	2	0.35008
regulation of blood coagulation	BP	53	1	0.351134
regulation of hemostasis	BP	53	1	0.351134
nucleoside bisphosphate biosynthetic process	BP	53	1	0.351134
ribonucleoside bisphosphate biosynthetic process	BP	53	1	0.351134
purine nucleoside bisphosphate biosynthetic process	BP	53	1	0.351134
dendritic spine organization	BP	53	1	0.351134
protein autoubiquitination	BP	53	1	0.351134
cell cycle DNA replication	BP	53	1	0.351134
regulation of gene silencing by miRNA	BP	53	1	0.351134
protein kinase inhibitor activity	MF	53	1	0.351134
homeostatic process	BP	1288	12	0.351503
supramolecular fiber organization	BP	481	5	0.351548
organic hydroxy compound transport	BP	153	2	0.353023
regulation of muscle system process	BP	153	2	0.353023
response to starvation	BP	153	2	0.353023
fat cell differentiation	BP	153	2	0.353023
regulation of mitochondrion organization	BP	153	2	0.353023
gated channel activity	MF	153	2	0.353023
inorganic ion transmembrane transport	BP	482	5	0.353166
regulation of autophagy	BP	260	3	0.353224
protein kinase activity	MF	483	5	0.354784
anatomical structure formation involved in morphogenesis	BP	711	7	0.355225
cellular response to peptide	BP	261	3	0.355444
mitochondrial gene expression	BP	154	2	0.355961
negative regulation of response to wounding	BP	54	1	0.356418
detection of external stimulus	BP	54	1	0.356418
detection of abiotic stimulus	BP	54	1	0.356418
nitric oxide biosynthetic process	BP	54	1	0.356418
monosaccharide catabolic process	BP	54	1	0.356418
ribosome assembly	BP	54	1	0.356418
regulation of supramolecular fiber organization	BP	262	3	0.357663
circulatory system development	BP	715	7	0.360572
response to organic substance	BP	2245	20	0.360745
head development	BP	487	5	0.361259
smooth muscle cell migration	BP	55	1	0.36166
cellular amine metabolic process	BP	55	1	0.36166
regulation of coagulation	BP	55	1	0.36166
chemical synaptic transmission, postsynaptic	BP	55	1	0.36166
regulation of microtubule polymerization or depolymerization	BP	55	1	0.36166
modification by host of symbiont morphology or physiology	BP	55	1	0.36166
cell redox homeostasis	BP	55	1	0.36166
transcription by RNA polymerase I	BP	55	1	0.36166
regulation of mitotic sister chromatid segregation	BP	55	1	0.36166
regulation of double-strand break repair	BP	55	1	0.36166
regulation of posttranscriptional gene silencing	BP	55	1	0.36166
regulation of gene silencing by RNA	BP	55	1	0.36166
lamellipodium	CC	156	2	0.361824
nuclear transcription factor complex	CC	156	2	0.361824
positive regulation of cell motility	BP	375	4	0.362329
positive regulation of biosynthetic process	BP	1419	13	0.364812
regulation of cellular protein metabolic process	BP	1894	17	0.365934
response to inorganic substance	BP	377	4	0.366029
apical part of cell	CC	266	3	0.36653
ammonium transport	BP	56	1	0.366859
microtubule polymerization	BP	56	1	0.366859
regulation of biomineral tissue development	BP	56	1	0.366859
positive regulation of viral life cycle	BP	56	1	0.366859
positive regulation of macroautophagy	BP	56	1	0.366859
ureteric bud development	BP	56	1	0.366859
cellular response to amino acid stimulus	BP	56	1	0.366859
regulation of pH	BP	56	1	0.366859
DNA packaging complex	CC	56	1	0.366859
kinase inhibitor activity	MF	56	1	0.366859
peptide hormone secretion	BP	158	2	0.367667
telencephalon development	BP	158	2	0.367667
ficolin-1-rich granule	CC	158	2	0.367667
cation transmembrane transport	BP	491	5	0.367738
positive regulation of cell projection organization	BP	267	3	0.368743
regulation of cell activation	BP	379	4	0.369728
regulation of response to DNA damage stimulus	BP	159	2	0.37058
positive regulation of leukocyte cell-cell adhesion	BP	159	2	0.37058
regulation of dephosphorylation	BP	159	2	0.37058
microtubule cytoskeleton organization	BP	380	4	0.371577
cerebellum development	BP	57	1	0.372016
regulation of postsynaptic membrane potential	BP	57	1	0.372016
phosphatidylcholine metabolic process	BP	57	1	0.372016
nitric oxide metabolic process	BP	57	1	0.372016
mesonephric epithelium development	BP	57	1	0.372016
mesonephric tubule development	BP	57	1	0.372016
glycolytic process	BP	57	1	0.372016
ATP generation from ADP	BP	57	1	0.372016
positive regulation of organelle assembly	BP	57	1	0.372016
antimicrobial humoral response	BP	57	1	0.372016
carbon-oxygen lyase activity	MF	57	1	0.372016
microtubule binding	MF	160	2	0.373489
cofactor binding	MF	382	4	0.375275
transmembrane transporter activity	MF	611	6	0.37615
gene expression	BP	3953	34	0.376682
regulation of protein serine/threonine kinase activity	BP	383	4	0.377124
endosome membrane	CC	383	4	0.377124
retinoid metabolic process	BP	58	1	0.377132
nephron tubule development	BP	58	1	0.377132
neuron projection organization	BP	58	1	0.377132
single fertilization	BP	58	1	0.377132
mesonephros development	BP	58	1	0.377132
kidney morphogenesis	BP	58	1	0.377132
interaction with symbiont	BP	58	1	0.377132
cellular response to ionizing radiation	BP	58	1	0.377132
iron-sulfur cluster binding	MF	58	1	0.377132
metal cluster binding	MF	58	1	0.377132
positive regulation of secretion	BP	271	3	0.377586
regulation of cell migration	BP	613	6	0.379074
establishment or maintenance of cell polarity	BP	162	2	0.379291
positive regulation of phosphorylation	BP	729	7	0.379341
neuron differentiation	BP	846	8	0.380039
response to stress	BP	2750	24	0.380339
macromolecule metabolic process	BP	6645	56	0.380345
positive regulation of cellular component movement	BP	385	4	0.380819
regulation of protein polymerization	BP	163	2	0.382183
renal tubule development	BP	59	1	0.382206
bone remodeling	BP	59	1	0.382206
regulation of ATP metabolic process	BP	59	1	0.382206
positive regulation of exocytosis	BP	59	1	0.382206
pyruvate biosynthetic process	BP	59	1	0.382206
NAD metabolic process	BP	59	1	0.382206
regulation of ATPase activity	BP	59	1	0.382206
vesicle targeting, rough ER to cis-Golgi	BP	59	1	0.382206
COPII vesicle coating	BP	59	1	0.382206
tethering complex	CC	59	1	0.382206
protein serine/threonine phosphatase activity	MF	59	1	0.382206
cellular lipid catabolic process	BP	164	2	0.38507
response to nutrient	BP	164	2	0.38507
regulation of Ras protein signal transduction	BP	164	2	0.38507
positive regulation of nitrogen compound metabolic process	BP	2277	20	0.386274
spermatogenesis	BP	275	3	0.386404
methylation	BP	275	3	0.386404
negative regulation of nitrogen compound metabolic process	BP	1680	15	0.38723
cellular response to alcohol	BP	60	1	0.38724
regulation of alcohol biosynthetic process	BP	60	1	0.38724
regulation of fatty acid metabolic process	BP	60	1	0.38724
regulation of carbohydrate biosynthetic process	BP	60	1	0.38724
energy reserve metabolic process	BP	60	1	0.38724
positive regulation of mitotic cell cycle phase transition	BP	60	1	0.38724
response to osmotic stress	BP	60	1	0.38724
positive regulation of type I interferon production	BP	60	1	0.38724
basement membrane	CC	60	1	0.38724
cargo receptor activity	MF	60	1	0.38724
organelle outer membrane	CC	165	2	0.387951
signal release	BP	276	3	0.388605
myeloid leukocyte activation	BP	505	5	0.390429
aromatic compound catabolic process	BP	505	5	0.390429
regulation of chromosome organization	BP	277	3	0.390803
outer membrane	CC	166	2	0.390827
positive regulation of MAPK cascade	BP	391	4	0.391894
metencephalon development	BP	61	1	0.392232
regulation of organ growth	BP	61	1	0.392232
animal organ regeneration	BP	61	1	0.392232
regulation of cellular response to oxidative stress	BP	61	1	0.392232
female gonad development	BP	61	1	0.392232
intrinsic apoptotic signaling pathway by p53 class mediator	BP	61	1	0.392232
blood microparticle	CC	61	1	0.392232
hormone binding	MF	61	1	0.392232
repressing transcription factor binding	MF	61	1	0.392232
beta-catenin binding	MF	61	1	0.392232
glycerophospholipid metabolic process	BP	278	3	0.393
catalytic activity	MF	4343	37	0.393198
JNK cascade	BP	167	2	0.393696
chromatin binding	MF	392	4	0.393737
regulation of symbiosis, encompassing mutualism through parasitism	BP	168	2	0.39656
positive regulation of peptide hormone secretion	BP	62	1	0.397185
diterpenoid metabolic process	BP	62	1	0.397185
regulation of calcium ion transport into cytosol	BP	62	1	0.397185
fatty acid beta-oxidation	BP	62	1	0.397185
cholesterol biosynthetic process	BP	62	1	0.397185
secondary alcohol biosynthetic process	BP	62	1	0.397185
roof of mouth development	BP	62	1	0.397185
dendritic spine development	BP	62	1	0.397185
maintenance of protein location in cell	BP	62	1	0.397185
COPII-coated vesicle budding	BP	62	1	0.397185
G protein-coupled receptor binding	MF	169	2	0.399417
amine metabolic process	BP	63	1	0.402097
regulation of reactive oxygen species biosynthetic process	BP	63	1	0.402097
negative regulation of ion transmembrane transport	BP	63	1	0.402097
negative regulation of autophagy	BP	63	1	0.402097
myotube differentiation	BP	63	1	0.402097
vesicle coating	BP	63	1	0.402097
condensed nuclear chromosome	CC	63	1	0.402097
positive regulation of macromolecule biosynthetic process	BP	1340	12	0.404227
regulation of organelle organization	BP	984	9	0.404793
developmental maturation	BP	171	2	0.405113
protein import	BP	171	2	0.405113
Ras guanyl-nucleotide exchange factor activity	MF	171	2	0.405113
regulation of cellular component size	BP	284	3	0.406139
positive regulation of endothelial cell proliferation	BP	64	1	0.40697
striated muscle hypertrophy	BP	64	1	0.40697
ADP metabolic process	BP	64	1	0.40697
antioxidant activity	MF	64	1	0.40697
positive regulation of cytoskeleton organization	BP	172	2	0.407952
ER to Golgi vesicle-mediated transport	BP	172	2	0.407952
phosphatidylinositol metabolic process	BP	172	2	0.407952
animal organ morphogenesis	BP	633	6	0.408323
nervous system development	BP	1465	13	0.409819
transport	BP	3517	30	0.409881
positive regulation of locomotion	BP	401	4	0.410291
positive regulation of cellular component biogenesis	BP	401	4	0.410291
positive regulation of nucleobase-containing compound metabolic process	BP	1346	12	0.410363
male gamete generation	BP	286	3	0.410501
extracellular matrix	CC	286	3	0.410501
transcription factor activity, RNA polymerase II proximal promoter sequence-specific DNA binding	MF	286	3	0.410501
response to reactive oxygen species	BP	173	2	0.410784
muscle cell migration	BP	65	1	0.411804
ribosomal large subunit biogenesis	BP	65	1	0.411804
iron ion homeostasis	BP	65	1	0.411804
negative regulation of protein ubiquitination	BP	65	1	0.411804
response to fatty acid	BP	65	1	0.411804
development of primary female sexual characteristics	BP	65	1	0.411804
muscle hypertrophy	BP	65	1	0.411804
ubiquitin-dependent ERAD pathway	BP	65	1	0.411804
double-strand break repair via nonhomologous end joining	BP	65	1	0.411804
autophagy of mitochondrion	BP	65	1	0.411804
mitochondrion disassembly	BP	65	1	0.411804
axon terminus	CC	65	1	0.411804
rough endoplasmic reticulum	CC	65	1	0.411804
ubiquitin binding	MF	65	1	0.411804
signaling adaptor activity	MF	65	1	0.411804
regulation of translation	BP	287	3	0.412679
cellular response to organic cyclic compound	BP	403	4	0.413959
autophagy	BP	403	4	0.413959
process utilizing autophagic mechanism	BP	403	4	0.413959
blood circulation	BP	288	3	0.414854
coenzyme metabolic process	BP	288	3	0.414854
regulation of multi-organism process	BP	288	3	0.414854
adult behavior	BP	66	1	0.416598
adenylate cyclase-activating G protein-coupled receptor signaling pathway	BP	66	1	0.416598
cellular polysaccharide metabolic process	BP	66	1	0.416598
response to cAMP	BP	66	1	0.416598
positive regulation of peptidyl-serine phosphorylation	BP	66	1	0.416598
osteoclast differentiation	BP	66	1	0.416598
snRNA transcription	BP	66	1	0.416598
snRNA transcription by RNA polymerase II	BP	66	1	0.416598
vesicle targeting, to, from or within Golgi	BP	66	1	0.416598
ATP-dependent helicase activity	MF	66	1	0.416598
purine NTP-dependent helicase activity	MF	66	1	0.416598
ameboidal-type cell migration	BP	289	3	0.417027
cellular protein-containing complex assembly	BP	876	8	0.417631
negative regulation of cellular protein metabolic process	BP	758	7	0.418341
positive regulation of peptide secretion	BP	176	2	0.419241
regulation of cellular macromolecule biosynthetic process	BP	2681	23	0.419404
metal ion homeostasis	BP	407	4	0.421281
sterol biosynthetic process	BP	67	1	0.421354
positive regulation of protein localization to nucleus	BP	67	1	0.421354
ceramide metabolic process	BP	67	1	0.421354
positive regulation of cell cycle arrest	BP	67	1	0.421354
regulation of DNA recombination	BP	67	1	0.421354
regulation of cell-cell adhesion	BP	291	3	0.421365
coenzyme biosynthetic process	BP	177	2	0.422047
regulation of myeloid cell differentiation	BP	177	2	0.422047
methyltransferase activity	MF	177	2	0.422047
chordate embryonic development	BP	408	4	0.423108
protein processing	BP	178	2	0.424846
positive regulation of protein catabolic process	BP	178	2	0.424846
leukocyte homeostasis	BP	68	1	0.426071
regulation of calcium-mediated signaling	BP	68	1	0.426071
regulation of epidermal growth factor receptor signaling pathway	BP	68	1	0.426071
cell death in response to oxidative stress	BP	68	1	0.426071
regulation of JAK-STAT cascade	BP	68	1	0.426071
positive regulation of reactive oxygen species metabolic process	BP	68	1	0.426071
positive regulation of T cell proliferation	BP	68	1	0.426071
positive regulation of cell cycle phase transition	BP	68	1	0.426071
transcription-coupled nucleotide-excision repair	BP	68	1	0.426071
SWI/SNF superfamily-type complex	CC	68	1	0.426071
polysome	CC	68	1	0.426071
circulatory system process	BP	294	3	0.427852
cellular localization	BP	2208	19	0.4284
cardiac muscle cell differentiation	BP	69	1	0.43075
regulation of purine nucleotide metabolic process	BP	69	1	0.43075
regulation of STAT cascade	BP	69	1	0.43075
Z disc	CC	69	1	0.43075
regulation of cell motility	BP	649	6	0.431667
neuron projection	CC	768	7	0.431773
endoplasmic reticulum part	CC	1008	9	0.433121
cellular response to tumor necrosis factor	BP	181	2	0.433201
triglyceride metabolic process	BP	70	1	0.435391
regulation of axon extension	BP	70	1	0.435391
cellular response to ketone	BP	70	1	0.435391
nephron epithelium development	BP	70	1	0.435391
positive regulation of cold-induced thermogenesis	BP	70	1	0.435391
glucose transmembrane transport	BP	70	1	0.435391
Golgi vesicle budding	BP	70	1	0.435391
respiratory chain complex	CC	70	1	0.435391
endosomal part	CC	415	4	0.435861
response to xenobiotic stimulus	BP	182	2	0.435971
Golgi vesicle transport	BP	298	3	0.436463
epithelial cell differentiation	BP	416	4	0.437677
transcription by RNA polymerase II	BP	1856	16	0.437902
cell projection organization	BP	1013	9	0.439018
fatty acid derivative biosynthetic process	BP	71	1	0.439995
chondrocyte differentiation	BP	71	1	0.439995
polysaccharide metabolic process	BP	71	1	0.439995
non-recombinational repair	BP	71	1	0.439995
RNA polymerase II, holoenzyme	CC	71	1	0.439995
transcription, DNA-templated	BP	2465	21	0.440219
embryo development ending in birth or egg hatching	BP	418	4	0.441305
glycerophospholipid biosynthetic process	BP	184	2	0.441491
endoplasmic reticulum	CC	1378	12	0.443145
embryo development	BP	657	6	0.443294
lipid biosynthetic process	BP	538	5	0.443633
camera-type eye development	BP	185	2	0.44424
signal transduction by p53 class mediator	BP	185	2	0.44424
terpenoid metabolic process	BP	72	1	0.444562
negative regulation of protein modification by small protein conjugation or removal	BP	72	1	0.444562
bone mineralization	BP	72	1	0.444562
regulation of Notch signaling pathway	BP	72	1	0.444562
positive regulation of proteasomal ubiquitin-dependent protein catabolic process	BP	72	1	0.444562
activation of cysteine-type endopeptidase activity involved in apoptotic process	BP	72	1	0.444562
microvillus	CC	72	1	0.444562
phosphoprotein binding	MF	72	1	0.444562
chromatin DNA binding	MF	72	1	0.444562
regulation of lymphocyte activation	BP	302	3	0.445027
positive regulation of phosphorus metabolic process	BP	779	7	0.446511
positive regulation of phosphate metabolic process	BP	779	7	0.446511
nuclear chromosome part	CC	421	4	0.446734
leukocyte activation involved in immune response	BP	540	5	0.446831
regulation of endocytosis	BP	186	2	0.446982
protein autophosphorylation	BP	186	2	0.446982
regulation of cation transmembrane transport	BP	186	2	0.446982
regulation of hemopoiesis	BP	303	3	0.447161
plasma membrane part	CC	1624	14	0.447241
response to ammonium ion	BP	73	1	0.449091
epithelial cell apoptotic process	BP	73	1	0.449091
regulation of nucleotide metabolic process	BP	73	1	0.449091
purine nucleoside diphosphate metabolic process	BP	73	1	0.449091
purine ribonucleoside diphosphate metabolic process	BP	73	1	0.449091
phosphatidylinositol bisphosphate binding	MF	73	1	0.449091
membrane part	CC	4065	34	0.451096
positive regulation of multicellular organismal process	BP	1145	10	0.452273
cell activation involved in immune response	BP	544	5	0.453213
regulation of protein processing	BP	74	1	0.453584
cardiac septum development	BP	74	1	0.453584
female sex differentiation	BP	74	1	0.453584
response to type I interferon	BP	74	1	0.453584
regulation of viral genome replication	BP	74	1	0.453584
regulation of ERBB signaling pathway	BP	74	1	0.453584
transcription elongation from RNA polymerase II promoter	BP	74	1	0.453584
negative regulation of phosphatase activity	BP	74	1	0.453584
I band	CC	74	1	0.453584
specific granule membrane	CC	74	1	0.453584
transcriptional repressor complex	CC	74	1	0.453584
growth factor activity	MF	74	1	0.453584
negative regulation of metabolic process	BP	2119	18	0.455645
cellular response to nutrient levels	BP	190	2	0.457874
rhythmic process	BP	190	2	0.457874
rRNA processing	BP	190	2	0.457874
trans-Golgi network	CC	190	2	0.457874
regulation of protein maturation	BP	75	1	0.458041
unsaturated fatty acid metabolic process	BP	75	1	0.458041
negative regulation of extrinsic apoptotic signaling pathway	BP	75	1	0.458041
muscle adaptation	BP	75	1	0.458041
ribonucleoside diphosphate metabolic process	BP	75	1	0.458041
hexose transmembrane transport	BP	75	1	0.458041
cell recognition	BP	75	1	0.458041
vesicle-mediated transport to the plasma membrane	BP	75	1	0.458041
positive regulation of plasma membrane bounded cell projection assembly	BP	75	1	0.458041
mitochondrial respiratory chain	CC	75	1	0.458041
transferase complex	CC	668	6	0.459212
regulation of peptide secretion	BP	309	3	0.459893
release of sequestered calcium ion into cytosol	BP	76	1	0.462462
mitochondrial transmembrane transport	BP	76	1	0.462462
sensory perception of sound	BP	76	1	0.462462
cellular oxidant detoxification	BP	76	1	0.462462
response to leukemia inhibitory factor	BP	76	1	0.462462
cellular response to leukemia inhibitory factor	BP	76	1	0.462462
cerebral cortex development	BP	76	1	0.462462
histone methyltransferase complex	CC	76	1	0.462462
microtubule organizing center	CC	550	5	0.462752
carbohydrate metabolic process	BP	430	4	0.462924
distal axon	CC	192	2	0.463273
anion transmembrane transporter activity	MF	192	2	0.463273
regulation of catalytic activity	BP	1641	14	0.463438
regulation of response to stimulus	BP	2861	24	0.463959
regulation of DNA-binding transcription factor activity	BP	311	3	0.46411
positive regulation of cellular biosynthetic process	BP	1399	12	0.464636
nucleic acid-templated transcription	BP	2497	21	0.465806
protein localization to plasma membrane	BP	193	2	0.465962
regionalization	BP	193	2	0.465962
response to retinoic acid	BP	77	1	0.466847
monosaccharide transmembrane transport	BP	77	1	0.466847
regulation of gene silencing	BP	77	1	0.466847
regulation of TOR signaling	BP	77	1	0.466847
neuron projection terminus	CC	77	1	0.466847
clathrin-coated vesicle membrane	CC	77	1	0.466847
ribonucleoprotein complex	CC	795	7	0.467839
cellular macromolecule metabolic process	BP	5808	48	0.468612
gene silencing	BP	194	2	0.468642
cellular lipid metabolic process	BP	796	7	0.469167
lipoprotein biosynthetic process	BP	78	1	0.471196
negative regulation of sequestering of calcium ion	BP	78	1	0.471196
regulation of extent of cell growth	BP	78	1	0.471196
reactive oxygen species biosynthetic process	BP	78	1	0.471196
lymphocyte migration	BP	78	1	0.471196
negative regulation of transmembrane transport	BP	78	1	0.471196
regulation of cation channel activity	BP	78	1	0.471196
mucopolysaccharide metabolic process	BP	78	1	0.471196
carbohydrate transmembrane transport	BP	78	1	0.471196
transition metal ion transport	BP	78	1	0.471196
histone acetyltransferase complex	CC	78	1	0.471196
response to external stimulus	BP	1528	13	0.471925
negative regulation of protein metabolic process	BP	799	7	0.473145
positive regulation of DNA-binding transcription factor activity	BP	196	2	0.47398
mitochondrial membrane part	CC	196	2	0.47398
positive regulation of macromolecule metabolic process	BP	2385	20	0.474016
RNA biosynthetic process	BP	2509	21	0.475399
monocarboxylic acid metabolic process	BP	437	4	0.475407
hematopoietic progenitor cell differentiation	BP	79	1	0.475511
positive regulation of protein binding	BP	79	1	0.475511
icosanoid metabolic process	BP	79	1	0.475511
cellular hormone metabolic process	BP	79	1	0.475511
intermediate filament cytoskeleton	CC	79	1	0.475511
positive regulation of lymphocyte activation	BP	197	2	0.476636
DNA-templated transcription, initiation	BP	197	2	0.476636
positive regulation of cellular protein metabolic process	BP	1169	10	0.479
homeostasis of number of cells	BP	198	2	0.479285
cell aging	BP	80	1	0.47979
regulation of sequestering of calcium ion	BP	80	1	0.47979
fatty acid oxidation	BP	80	1	0.47979
cellular detoxification	BP	80	1	0.47979
eye morphogenesis	BP	80	1	0.47979
positive regulation of actin filament polymerization	BP	80	1	0.47979
autophagosome assembly	BP	80	1	0.47979
lysosomal lumen	CC	80	1	0.47979
Golgi cisterna	CC	80	1	0.47979
secretory vesicle	CC	683	6	0.480747
regulation of protein metabolic process	BP	2027	17	0.481527
inorganic cation transmembrane transport	BP	441	4	0.482493
non-canonical Wnt signaling pathway	BP	81	1	0.484035
long-chain fatty acid metabolic process	BP	81	1	0.484035
actin filament-based movement	BP	81	1	0.484035
renal system process	BP	81	1	0.484035
negative regulation of dephosphorylation	BP	81	1	0.484035
brush border	CC	81	1	0.484035
regulation of macromolecule biosynthetic process	BP	2767	23	0.485655
protein heterodimerization activity	MF	322	3	0.487047
response to light stimulus	BP	201	2	0.487182
cellular transition metal ion homeostasis	BP	82	1	0.488246
lipid oxidation	BP	82	1	0.488246
sodium ion transmembrane transport	BP	82	1	0.488246
JAK-STAT cascade	BP	82	1	0.488246
positive regulation of ubiquitin-dependent protein catabolic process	BP	82	1	0.488246
modification of morphology or physiology of other organism involved in symbiotic interaction	BP	82	1	0.488246
anchored component of membrane	CC	82	1	0.488246
ciliary basal body	CC	82	1	0.488246
respiratory chain	CC	82	1	0.488246
ubiquitin-like protein binding	MF	82	1	0.488246
transmembrane transport	BP	934	8	0.489865
regulation of nucleobase-containing compound metabolic process	BP	2774	23	0.491044
inorganic cation transmembrane transporter activity	MF	324	3	0.491169
protein-containing complex binding	MF	813	7	0.491617
peptide metabolic process	BP	691	6	0.492136
organic acid transport	BP	203	2	0.492406
carboxylic acid transport	BP	203	2	0.492406
response to tumor necrosis factor	BP	203	2	0.492406
regulation of cellular protein catabolic process	BP	203	2	0.492406
acylglycerol metabolic process	BP	83	1	0.492422
positive regulation of hormone secretion	BP	83	1	0.492422
sequestering of calcium ion	BP	83	1	0.492422
calcium ion transmembrane import into cytosol	BP	83	1	0.492422
STAT cascade	BP	83	1	0.492422
maintenance of protein location	BP	83	1	0.492422
ERAD pathway	BP	83	1	0.492422
gland morphogenesis	BP	83	1	0.492422
snRNA metabolic process	BP	83	1	0.492422
vesicle targeting	BP	83	1	0.492422
autophagosome organization	BP	83	1	0.492422
voltage-gated ion channel activity	MF	83	1	0.492422
voltage-gated channel activity	MF	83	1	0.492422
regulation of neuron projection development	BP	326	3	0.495274
neutral lipid metabolic process	BP	84	1	0.496565
microtubule polymerization or depolymerization	BP	84	1	0.496565
antigen processing and presentation of exogenous peptide antigen via MHC class II	BP	84	1	0.496565
nicotinamide nucleotide biosynthetic process	BP	84	1	0.496565
pyridine nucleotide biosynthetic process	BP	84	1	0.496565
DNA-templated transcription, elongation	BP	84	1	0.496565
sarcolemma	CC	84	1	0.496565
cation homeostasis	BP	450	4	0.498301
negative regulation of cellular metabolic process	BP	1802	15	0.499585
hindbrain development	BP	85	1	0.500674
organic acid transmembrane transport	BP	85	1	0.500674
carboxylic acid transmembrane transport	BP	85	1	0.500674
peptidyl-threonine phosphorylation	BP	85	1	0.500674
mRNA 3'-end processing	BP	85	1	0.500674
respiratory electron transport chain	BP	85	1	0.500674
ATPase complex	CC	85	1	0.500674
skeletal system development	BP	329	3	0.501402
regulation of plasma membrane bounded cell projection organization	BP	452	4	0.501787
cytoskeleton organization	BP	944	8	0.502132
regulation of angiogenesis	BP	207	2	0.502755
glycerolipid biosynthetic process	BP	207	2	0.502755
collagen-containing extracellular matrix	CC	207	2	0.502755
regulation of cellular component movement	BP	699	6	0.503448
cell motility	BP	1069	9	0.504474
localization of cell	BP	1069	9	0.504474
positive regulation of transcription, DNA-templated	BP	1069	9	0.504474
positive regulation of synaptic transmission	BP	86	1	0.50475
positive regulation of cell-substrate adhesion	BP	86	1	0.50475
negative regulation of inflammatory response	BP	86	1	0.50475
antigen processing and presentation of peptide antigen via MHC class II	BP	86	1	0.50475
pyruvate metabolic process	BP	86	1	0.50475
regulation of cell cycle arrest	BP	86	1	0.50475
appendage morphogenesis	BP	86	1	0.50475
limb morphogenesis	BP	86	1	0.50475
organelle disassembly	BP	86	1	0.50475
regulation of neuron death	BP	208	2	0.505321
monovalent inorganic cation transmembrane transporter activity	MF	208	2	0.505321
Ras protein signal transduction	BP	331	3	0.505466
membrane	CC	5991	49	0.50613
cell communication	BP	4024	33	0.506324
neuron development	BP	702	6	0.507669
regulation of developmental growth	BP	209	2	0.507879
phosphatase activity	MF	209	2	0.507879
isoprenoid metabolic process	BP	87	1	0.508793
intrinsic apoptotic signaling pathway in response to DNA damage	BP	87	1	0.508793
negative regulation of epithelial cell proliferation	BP	87	1	0.508793
antigen processing and presentation of peptide or polysaccharide antigen via MHC class II	BP	87	1	0.508793
post-Golgi vesicle-mediated transport	BP	87	1	0.508793
vesicle budding from membrane	BP	87	1	0.508793
regulation of muscle tissue development	BP	87	1	0.508793
protein acetyltransferase complex	CC	87	1	0.508793
acetyltransferase complex	CC	87	1	0.508793
exopeptidase activity	MF	87	1	0.508793
regulation of protein kinase activity	BP	580	5	0.509669
protein polymerization	BP	210	2	0.510428
acute inflammatory response	BP	88	1	0.512804
nephron development	BP	88	1	0.512804
sensory perception of mechanical stimulus	BP	88	1	0.512804
regulation of reproductive process	BP	88	1	0.512804
regulation of DNA repair	BP	88	1	0.512804
single-stranded DNA binding	MF	88	1	0.512804
negative regulation of macromolecule metabolic process	BP	1940	16	0.513007
vacuolar part	CC	459	4	0.513907
regulation of locomotion	BP	707	6	0.514675
negative regulation of cell cycle	BP	460	4	0.515627
regulated exocytosis	BP	584	5	0.515809
sequence-specific DNA binding	MF	708	6	0.516072
regulation of calcium ion transmembrane transport	BP	89	1	0.516781
kidney epithelium development	BP	89	1	0.516781
response to amino acid	BP	89	1	0.516781
endosome	CC	709	6	0.517468
response to chemical	BP	2932	24	0.517685
synapse organization	BP	213	2	0.518024
cell projection membrane	CC	213	2	0.518024
leukocyte mediated immunity	BP	586	5	0.518868
regulation of protein modification process	BP	1330	11	0.520013
axon extension	BP	90	1	0.520727
fatty acid catabolic process	BP	90	1	0.520727
peptidyl-threonine modification	BP	90	1	0.520727
positive regulation of chemotaxis	BP	90	1	0.520727
regulation of fat cell differentiation	BP	90	1	0.520727
response to estradiol	BP	90	1	0.520727
response to organophosphorus	BP	90	1	0.520727
acetyltransferase activity	MF	90	1	0.520727
channel regulator activity	MF	90	1	0.520727
cell cortex	CC	215	2	0.523045
positive regulation of proteasomal protein catabolic process	BP	91	1	0.524641
bicellular tight junction	CC	91	1	0.524641
nuclear matrix	CC	91	1	0.524641
electron transfer activity	MF	91	1	0.524641
nucleobase-containing compound catabolic process	BP	466	4	0.525894
negative regulation of transcription, DNA-templated	BP	841	7	0.527983
negative regulation of proteolysis	BP	217	2	0.528031
transferase complex, transferring phosphorus-containing groups	CC	217	2	0.528031
active transmembrane transporter activity	MF	217	2	0.528031
calcium ion transport into cytosol	BP	92	1	0.528523
cardiocyte differentiation	BP	92	1	0.528523
positive regulation of mononuclear cell proliferation	BP	92	1	0.528523
positive regulation of lymphocyte proliferation	BP	92	1	0.528523
negative regulation of leukocyte cell-cell adhesion	BP	92	1	0.528523
negative regulation of protein secretion	BP	92	1	0.528523
positive regulation of protein localization to membrane	BP	92	1	0.528523
mitotic DNA integrity checkpoint	BP	92	1	0.528523
establishment of localization in cell	BP	1712	14	0.530401
negative regulation of response to external stimulus	BP	218	2	0.530512
regulation of epithelial cell proliferation	BP	218	2	0.530512
cAMP-mediated signaling	BP	93	1	0.532373
regulation of peptidyl-serine phosphorylation	BP	93	1	0.532373
ncRNA transcription	BP	93	1	0.532373
heat shock protein binding	MF	93	1	0.532373
rRNA metabolic process	BP	219	2	0.532983
response to oxidative stress	BP	345	3	0.533438
cellular response to growth factor stimulus	BP	471	4	0.534372
regulation of cell morphogenesis	BP	346	3	0.535403
phospholipid biosynthetic process	BP	220	2	0.535446
coated vesicle	CC	220	2	0.535446
regulation of transferase activity	BP	722	6	0.535472
ncRNA metabolic process	BP	472	4	0.536059
regulation of T cell differentiation	BP	94	1	0.536193
positive regulation of leukocyte proliferation	BP	94	1	0.536193
polyol metabolic process	BP	94	1	0.536193
centrosome cycle	BP	94	1	0.536193
nuclear DNA-directed RNA polymerase complex	CC	94	1	0.536193
negative regulation of neuron apoptotic process	BP	95	1	0.539981
negative regulation of peptide secretion	BP	95	1	0.539981
DNA-directed RNA polymerase complex	CC	95	1	0.539981
positive regulation of leukocyte activation	BP	222	2	0.540345
regulation of leukocyte cell-cell adhesion	BP	222	2	0.540345
receptor ligand activity	MF	222	2	0.540345
membrane raft	CC	223	2	0.542781
negative regulation of ion transport	BP	96	1	0.543739
NIK/NF-kappaB signaling	BP	96	1	0.543739
regulation of dendrite development	BP	96	1	0.543739
regulation of DNA binding	BP	96	1	0.543739
tumor necrosis factor-mediated signaling pathway	BP	96	1	0.543739
nuclear chromosome, telomeric region	CC	96	1	0.543739
striated muscle tissue development	BP	224	2	0.545208
stress-activated MAPK cascade	BP	224	2	0.545208
membrane microdomain	CC	224	2	0.545208
cellular metal ion homeostasis	BP	352	3	0.547093
viral genome replication	BP	97	1	0.547467
phosphatidylinositol 3-kinase signaling	BP	97	1	0.547467
G protein-coupled receptor signaling pathway	BP	479	4	0.547782
organonitrogen compound metabolic process	BP	4951	40	0.548815
positive regulation of response to stimulus	BP	1608	13	0.549445
response to lipopolysaccharide	BP	226	2	0.550036
biomineral tissue development	BP	98	1	0.551164
nucleotide-excision repair	BP	98	1	0.551164
skeletal muscle tissue development	BP	98	1	0.551164
mRNA export from nucleus	BP	98	1	0.551164
mRNA-containing ribonucleoprotein complex export from nucleus	BP	98	1	0.551164
centriole	CC	98	1	0.551164
RNA polymerase complex	CC	98	1	0.551164
carboxylic ester hydrolase activity	MF	98	1	0.551164
regulation of cellular biosynthetic process	BP	2854	23	0.552034
negative regulation of catabolic process	BP	227	2	0.552437
lymphocyte activation	BP	482	4	0.552761
RNA polymerase II regulatory region sequence-specific DNA binding	MF	482	4	0.552761
regulation of leukocyte activation	BP	355	3	0.552875
tubulin binding	MF	228	2	0.554829
localization within membrane	BP	99	1	0.554831
regulation of protein localization to nucleus	BP	99	1	0.554831
keratinocyte differentiation	BP	99	1	0.554831
phospholipid metabolic process	BP	357	3	0.556706
positive regulation of protein metabolic process	BP	1241	10	0.557331
plasma membrane bounded cell projection organization	BP	990	8	0.557351
cell surface receptor signaling pathway	BP	1991	16	0.557672
signal transduction	BP	3730	30	0.558276
regulation of synaptic plasticity	BP	100	1	0.558469
regulation of type I interferon production	BP	100	1	0.558469
positive regulation of cell activation	BP	230	2	0.559586
cell migration	BP	992	8	0.559699
RNA polymerase II regulatory region DNA binding	MF	487	4	0.560996
neuron death	BP	231	2	0.561951
regulation of vasculature development	BP	231	2	0.561951
membrane region	CC	231	2	0.561951
branching morphogenesis of an epithelial tube	BP	101	1	0.562077
multicellular organism growth	BP	101	1	0.562077
positive regulation of cysteine-type endopeptidase activity involved in apoptotic process	BP	101	1	0.562077
microtubule organizing center organization	BP	101	1	0.562077
type I interferon production	BP	101	1	0.562077
nuclear envelope	CC	360	3	0.562416
calcium ion binding	MF	360	3	0.562416
organonitrogen compound catabolic process	BP	995	8	0.563211
positive regulation of organelle organization	BP	489	4	0.564267
cellular response to oxidative stress	BP	232	2	0.564307
ciliary part	CC	232	2	0.564307
guanyl-nucleotide exchange factor activity	MF	232	2	0.564307
regulation of anatomical structure size	BP	361	3	0.56431
negative regulation of biosynthetic process	BP	1122	9	0.564444
positive regulation of endocytosis	BP	102	1	0.565656
regulation of mRNA stability	BP	102	1	0.565656
unfolded protein binding	MF	102	1	0.565656
response to growth factor	BP	490	4	0.565898
organelle membrane	CC	2251	18	0.566642
enzyme inhibitor activity	MF	233	2	0.566654
response to toxic substance	BP	363	3	0.568083
adenylate cyclase-modulating G protein-coupled receptor signaling pathway	BP	103	1	0.569206
stem cell population maintenance	BP	103	1	0.569206
positive regulation of proteolysis involved in cellular protein catabolic process	BP	103	1	0.569206
modification of morphology or physiology of other organism	BP	103	1	0.569206
dephosphorylation	BP	364	3	0.569962
whole membrane	CC	1253	10	0.569986
positive regulation of protein modification process	BP	875	7	0.570811
negative regulation of nucleic acid-templated transcription	BP	875	7	0.570811
double-stranded DNA binding	MF	621	5	0.571026
negative regulation of cellular macromolecule biosynthetic process	BP	1002	8	0.57136
enzyme regulator activity	MF	749	6	0.571959
platelet activation	BP	104	1	0.572727
lipoprotein metabolic process	BP	104	1	0.572727
transition metal ion homeostasis	BP	104	1	0.572727
cytosolic calcium ion transport	BP	104	1	0.572727
inner ear development	BP	104	1	0.572727
cold-induced thermogenesis	BP	104	1	0.572727
regulation of cold-induced thermogenesis	BP	104	1	0.572727
carbohydrate transport	BP	104	1	0.572727
regulation of proteasomal ubiquitin-dependent protein catabolic process	BP	104	1	0.572727
skeletal muscle organ development	BP	104	1	0.572727
negative regulation of RNA biosynthetic process	BP	877	7	0.573278
extracellular matrix organization	BP	236	2	0.573641
response to molecule of bacterial origin	BP	236	2	0.573641
appendage development	BP	105	1	0.57622
limb development	BP	105	1	0.57622
cytokine activity	MF	105	1	0.57622
positive regulation of gene expression	BP	1385	11	0.576229
cell junction	CC	880	7	0.576965
heterocycle catabolic process	BP	497	4	0.577222
protein maturation	BP	238	2	0.578255
receptor complex	CC	238	2	0.578255
response to bacterium	BP	369	3	0.579282
leukocyte differentiation	BP	369	3	0.579282
axon	CC	369	3	0.579282
negative regulation of protein complex assembly	BP	106	1	0.579684
Golgi stack	CC	106	1	0.579684
regulation of cellular metabolic process	BP	4258	34	0.580074
cellular nitrogen compound catabolic process	BP	499	4	0.580427
cellular response to hormone stimulus	BP	500	4	0.582025
intrinsic apoptotic signaling pathway	BP	240	2	0.582832
monocarboxylic acid catabolic process	BP	107	1	0.583121
cholesterol metabolic process	BP	107	1	0.583121
glycosaminoglycan metabolic process	BP	107	1	0.583121
apical junction complex	CC	107	1	0.583121
proteolysis	BP	1266	10	0.583535
pattern specification process	BP	241	2	0.585107
amide binding	MF	241	2	0.585107
positive regulation of nucleic acid-templated transcription	BP	1141	9	0.585245
positive regulation of RNA biosynthetic process	BP	1142	9	0.586328
response to glucocorticoid	BP	108	1	0.586529
cardiac chamber development	BP	108	1	0.586529
negative regulation of cytoskeleton organization	BP	108	1	0.586529
cluster of actin-based cell projections	CC	108	1	0.586529
regulation of gene expression, epigenetic	BP	242	2	0.587373
viral life cycle	BP	242	2	0.587373
cellular amide metabolic process	BP	889	7	0.587939
regulation of kinase activity	BP	633	5	0.588247
mitochondrial protein complex	CC	243	2	0.589629
neuron part	CC	1018	8	0.589738
adaptive thermogenesis	BP	109	1	0.58991
antigen processing and presentation of exogenous peptide antigen	BP	109	1	0.58991
response to heat	BP	109	1	0.58991
sarcomere	CC	109	1	0.58991
catalytic activity, acting on a tRNA	MF	109	1	0.58991
nucleotidyltransferase activity	MF	109	1	0.58991
protein phosphatase binding	MF	109	1	0.58991
intracellular non-membrane-bounded organelle	CC	3155	25	0.59034
secondary alcohol metabolic process	BP	110	1	0.593264
positive regulation of developmental growth	BP	110	1	0.593264
response to UV	BP	110	1	0.593264
regulation of RNA stability	BP	110	1	0.593264
regulation of biosynthetic process	BP	2912	23	0.595064
regulation of metabolic process	BP	4653	37	0.595065
non-membrane-bounded organelle	CC	3162	25	0.595314
regulation of peptide transport	BP	509	4	0.596248
protein dephosphorylation	BP	246	2	0.596346
nucleoside bisphosphate metabolic process	BP	111	1	0.59659
ribonucleoside bisphosphate metabolic process	BP	111	1	0.59659
purine nucleoside bisphosphate metabolic process	BP	111	1	0.59659
negative regulation of translation	BP	111	1	0.59659
positive regulation of cysteine-type endopeptidase activity	BP	111	1	0.59659
phosphatidylinositol biosynthetic process	BP	111	1	0.59659
metallopeptidase activity	MF	111	1	0.59659
peptidyl-amino acid modification	BP	897	7	0.59758
fatty acid biosynthetic process	BP	112	1	0.599889
organ growth	BP	112	1	0.599889
defense response to bacterium	BP	112	1	0.599889
aminoglycan metabolic process	BP	112	1	0.599889
regulation of nitrogen compound metabolic process	BP	4041	32	0.600416
leukocyte cell-cell adhesion	BP	248	2	0.600778
stress-activated protein kinase signaling cascade	BP	248	2	0.600778
regulation of primary metabolic process	BP	4166	33	0.600913
regulation of T cell proliferation	BP	113	1	0.603162
mitochondrial membrane organization	BP	113	1	0.603162
leading edge membrane	CC	113	1	0.603162
metal ion transport	BP	514	4	0.604028
regulation of small GTPase mediated signal transduction	BP	250	2	0.605174
axon part	CC	250	2	0.605174
transcription regulatory region sequence-specific DNA binding	MF	515	4	0.605573
cell adhesion	BP	904	7	0.605924
neuron projection extension	BP	114	1	0.606408
antibiotic metabolic process	BP	114	1	0.606408
negative regulation of DNA metabolic process	BP	114	1	0.606408
pallium development	BP	114	1	0.606408
protein dimerization activity	MF	905	7	0.607109
macroautophagy	BP	252	2	0.609534
G protein-coupled receptor signaling pathway, coupled to cyclic nucleotide second messenger	BP	115	1	0.609628
antigen processing and presentation of exogenous antigen	BP	115	1	0.609628
ribonucleoprotein complex export from nucleus	BP	115	1	0.609628
nuclear periphery	CC	115	1	0.609628
biological adhesion	BP	909	7	0.61183
regulation of insulin secretion	BP	116	1	0.612821
regulation of lymphocyte differentiation	BP	116	1	0.612821
cellular response to metal ion	BP	116	1	0.612821
cellular response to hypoxia	BP	116	1	0.612821
ribonucleoprotein complex localization	BP	116	1	0.612821
nuclear-transcribed mRNA catabolic process, nonsense-mediated decay	BP	116	1	0.612821
Golgi apparatus	CC	1167	9	0.612985
positive regulation of catalytic activity	BP	1039	8	0.613296
positive regulation of cellular component organization	BP	911	7	0.61418
regulation of synapse organization	BP	117	1	0.615989
positive regulation of epithelial cell proliferation	BP	117	1	0.615989
positive regulation of cell growth	BP	117	1	0.615989
establishment of protein localization to mitochondrion	BP	117	1	0.615989
pyridine nucleotide metabolic process	BP	117	1	0.615989
nicotinamide nucleotide metabolic process	BP	117	1	0.615989
fibrillar center	CC	117	1	0.615989
phosphatidylinositol phosphate binding	MF	117	1	0.615989
regulation of MAP kinase activity	BP	255	2	0.616005
organelle subcompartment	CC	1298	10	0.616091
fatty acid derivative metabolic process	BP	118	1	0.619131
regulation of viral life cycle	BP	118	1	0.619131
potassium ion transport	BP	118	1	0.619131
antigen processing and presentation of peptide antigen	BP	118	1	0.619131
phosphatidylinositol-mediated signaling	BP	118	1	0.619131
sphingolipid metabolic process	BP	118	1	0.619131
negative regulation of nucleobase-containing compound metabolic process	BP	1045	8	0.619902
cytoskeletal protein binding	MF	656	5	0.620203
ribosome biogenesis	BP	257	2	0.620275
sensory perception	BP	257	2	0.620275
cellular response to oxygen-containing compound	BP	787	6	0.620893
cellular cation homeostasis	BP	393	3	0.622245
centrosome	CC	393	3	0.622245
sterol metabolic process	BP	119	1	0.622248
negative regulation of DNA-binding transcription factor activity	BP	119	1	0.622248
peptide secretion	BP	394	3	0.62397
cellular response to xenobiotic stimulus	BP	120	1	0.625339
regulation of synapse structure or activity	BP	120	1	0.625339
regulation of mRNA catabolic process	BP	120	1	0.625339
DNA-dependent DNA replication	BP	120	1	0.625339
temperature homeostasis	BP	121	1	0.628405
response to interleukin-1	BP	121	1	0.628405
carbohydrate catabolic process	BP	121	1	0.628405
inositol lipid-mediated signaling	BP	121	1	0.628405
protein localization to mitochondrion	BP	121	1	0.628405
specific granule	CC	121	1	0.628405
positive regulation of NF-kappaB transcription factor activity	BP	122	1	0.631447
RNA 3'-end processing	BP	122	1	0.631447
ion channel complex	CC	122	1	0.631447
negative regulation of macromolecule biosynthetic process	BP	1056	8	0.631863
cellular ion homeostasis	BP	400	3	0.634209
response to corticosteroid	BP	123	1	0.634463
positive regulation of transmembrane transport	BP	123	1	0.634463
regulation of axonogenesis	BP	123	1	0.634463
ear development	BP	123	1	0.634463
regulation of G1/S transition of mitotic cell cycle	BP	123	1	0.634463
RNA export from nucleus	BP	123	1	0.634463
chromosome, telomeric region	CC	123	1	0.634463
endomembrane system	CC	3220	25	0.635672
regulation of actin filament polymerization	BP	124	1	0.637455
regulation of ubiquitin-dependent protein catabolic process	BP	124	1	0.637455
contractile fiber part	CC	124	1	0.637455
anterior/posterior pattern specification	BP	125	1	0.640423
protein import into nucleus	BP	125	1	0.640423
RNA phosphodiester bond hydrolysis	BP	125	1	0.640423
cell cortex part	CC	125	1	0.640423
alcohol metabolic process	BP	268	2	0.64311
cellular calcium ion homeostasis	BP	268	2	0.64311
immune system process	BP	2094	16	0.643353
cardiac muscle tissue development	BP	126	1	0.643367
cellular response to decreased oxygen levels	BP	126	1	0.643367
myofibril	CC	126	1	0.643367
negative regulation of cell-cell adhesion	BP	127	1	0.646287
cellular response to reactive oxygen species	BP	127	1	0.646287
morphogenesis of a branching epithelium	BP	127	1	0.646287
endocytic vesicle membrane	CC	127	1	0.646287
signaling	BP	3989	31	0.647088
regulation of plasma membrane bounded cell projection assembly	BP	128	1	0.649184
S-adenosylmethionine-dependent methyltransferase activity	MF	128	1	0.649184
chromatin	CC	409	3	0.649207
movement of cell or subcellular component	BP	1333	10	0.650257
locomotion	BP	1204	9	0.650848
mRNA transport	BP	129	1	0.652056
helicase activity	MF	129	1	0.652056
negative regulation of RNA metabolic process	BP	946	7	0.654069
regulation of cellular protein localization	BP	412	3	0.65411
cellular response to radiation	BP	130	1	0.654906
regulation of cell projection assembly	BP	130	1	0.654906
growth cone	CC	130	1	0.654906
ligase activity	MF	130	1	0.654906
transport vesicle	CC	274	2	0.655108
positive regulation of RNA metabolic process	BP	1209	9	0.655808
lysosome	CC	550	4	0.657343
sequence-specific double-stranded DNA binding	MF	550	4	0.657343
cell fate commitment	BP	131	1	0.657732
site of polarized growth	CC	131	1	0.657732
protein binding, bridging	MF	131	1	0.657732
lytic vacuole	CC	551	4	0.658755
fatty acid metabolic process	BP	276	2	0.659037
mRNA catabolic process	BP	276	2	0.659037
negative regulation of defense response	BP	132	1	0.660536
cartilage development	BP	132	1	0.660536
regulation of response to cytokine stimulus	BP	132	1	0.660536
spindle organization	BP	132	1	0.660536
calcium ion homeostasis	BP	277	2	0.660987
negative regulation of cell activation	BP	133	1	0.663316
regulation of reactive oxygen species metabolic process	BP	133	1	0.663316
oxidoreduction coenzyme metabolic process	BP	133	1	0.663316
regulation of transcription by RNA polymerase II	BP	1735	13	0.663545
endoplasmic reticulum membrane	CC	823	6	0.664278
nuclear chromatin	CC	279	2	0.664862
phosphoric ester hydrolase activity	MF	279	2	0.664862
telomere maintenance	BP	134	1	0.666074
post-translational protein modification	BP	281	2	0.668702
early endosome	CC	281	2	0.668702
regulation of neuron apoptotic process	BP	135	1	0.66881
morphogenesis of a branching structure	BP	135	1	0.66881
cellular response to inorganic substance	BP	135	1	0.66881
epidermal cell differentiation	BP	135	1	0.66881
protein methylation	BP	135	1	0.66881
protein alkylation	BP	135	1	0.66881
endoplasmic reticulum subcompartment	CC	827	6	0.668907
response to hormone	BP	695	5	0.670979
translation	BP	560	4	0.671284
oxidoreductase activity	MF	560	4	0.671284
insulin secretion	BP	136	1	0.671523
regulation of microtubule cytoskeleton organization	BP	136	1	0.671523
regulation of leukocyte migration	BP	136	1	0.671523
sensory organ morphogenesis	BP	136	1	0.671523
response to ketone	BP	136	1	0.671523
calcium-mediated signaling	BP	136	1	0.671523
regulation of cell cycle G1/S phase transition	BP	136	1	0.671523
DNA integrity checkpoint	BP	136	1	0.671523
transmembrane transporter complex	CC	136	1	0.671523
contractile fiber	CC	136	1	0.671523
coated vesicle membrane	CC	136	1	0.671523
integral component of endoplasmic reticulum membrane	CC	136	1	0.671523
intracellular signal transduction	BP	2002	15	0.671558
regulation of macromolecule metabolic process	BP	4279	33	0.671625
negative regulation of secretion by cell	BP	137	1	0.674215
T cell proliferation	BP	137	1	0.674215
postsynaptic membrane	CC	137	1	0.674215
vacuole organization	BP	138	1	0.676884
regulation of exocytosis	BP	138	1	0.676884
axonogenesis	BP	286	2	0.678148
receptor metabolic process	BP	139	1	0.679532
negative regulation of cellular biosynthetic process	BP	1102	8	0.679636
cellular protein metabolic process	BP	3791	29	0.679923
nuclear outer membrane-endoplasmic reticulum membrane network	CC	837	6	0.680306
positive regulation of hydrolase activity	BP	568	4	0.682158
cellular response to lipopolysaccharide	BP	140	1	0.682159
telomere organization	BP	140	1	0.682159
myelin sheath	CC	140	1	0.682159
phosphoprotein phosphatase activity	MF	140	1	0.682159
small GTPase mediated signal transduction	BP	431	3	0.684037
detection of stimulus	BP	141	1	0.684764
actin filament polymerization	BP	141	1	0.684764
intrinsic component of endoplasmic reticulum membrane	CC	141	1	0.684764
Rho GTPase binding	MF	141	1	0.684764
protein kinase regulator activity	MF	141	1	0.684764
cellular divalent inorganic cation homeostasis	BP	290	2	0.685548
Notch signaling pathway	BP	142	1	0.687348
regulation of actin polymerization or depolymerization	BP	142	1	0.687348
regulation of actin filament length	BP	142	1	0.687348
cation channel activity	MF	142	1	0.687348
cellular component disassembly	BP	434	3	0.688584
lysosomal membrane	CC	292	2	0.689196
cation binding	MF	2794	21	0.689531
regulation of JNK cascade	BP	143	1	0.689911
transporter complex	CC	143	1	0.689911
lytic vacuole membrane	CC	293	2	0.691007
bone development	BP	144	1	0.692453
transmembrane signaling receptor activity	MF	437	3	0.693083
regulation of protein secretion	BP	295	2	0.694603
carbohydrate derivative catabolic process	BP	145	1	0.694974
regulation of blood circulation	BP	145	1	0.694974
phosphatase binding	MF	145	1	0.694974
signaling receptor binding	MF	985	7	0.695588
regulation of protein localization	BP	716	5	0.696441
cellular response to molecule of bacterial origin	BP	146	1	0.697475
regulation of calcium ion transport	BP	146	1	0.697475
electron transport chain	BP	146	1	0.697475
positive regulation of apoptotic signaling pathway	BP	146	1	0.697475
ion gated channel activity	MF	146	1	0.697475
peptide biosynthetic process	BP	581	4	0.699297
response to unfolded protein	BP	147	1	0.699956
regulation of chemotaxis	BP	147	1	0.699956
neurotransmitter transport	BP	148	1	0.702416
response to temperature stimulus	BP	148	1	0.702416
organic substance catabolic process	BP	1653	12	0.702802
positive regulation of immune system process	BP	723	5	0.704628
tissue homeostasis	BP	149	1	0.704857
developmental cell growth	BP	149	1	0.704857
positive regulation of binding	BP	149	1	0.704857
antigen processing and presentation	BP	149	1	0.704857
cell leading edge	CC	301	2	0.705187
RNA catabolic process	BP	302	2	0.706921
dendrite development	BP	150	1	0.707277
basolateral plasma membrane	CC	150	1	0.707277
molecular adaptor activity	MF	150	1	0.707277
regulation of catabolic process	BP	726	5	0.708091
identical protein binding	MF	1265	9	0.708617
regulation of cell-substrate adhesion	BP	151	1	0.709678
regulation of proteasomal protein catabolic process	BP	151	1	0.709678
divalent inorganic cation homeostasis	BP	304	2	0.710365
integral component of plasma membrane	CC	865	6	0.710887
neuron apoptotic process	BP	152	1	0.71206
response to alcohol	BP	152	1	0.71206
cellular modified amino acid metabolic process	BP	152	1	0.71206
regulation of mononuclear cell proliferation	BP	152	1	0.71206
regulation of lymphocyte proliferation	BP	152	1	0.71206
negative regulation of mitotic cell cycle phase transition	BP	152	1	0.71206
catalytic activity, acting on RNA	MF	305	2	0.712074
regulation of microtubule-based process	BP	153	1	0.714422
actin-based cell projection	CC	153	1	0.714422
regulation of protein catabolic process	BP	307	2	0.715468
bounding membrane of organelle	CC	1538	11	0.715931
developmental growth involved in morphogenesis	BP	154	1	0.716765
myeloid cell differentiation	BP	309	2	0.718828
actin binding	MF	309	2	0.718828
viral process	BP	597	4	0.719484
anatomical structure homeostasis	BP	310	2	0.720496
nucleolar part	CC	156	1	0.721393
protein export from nucleus	BP	157	1	0.72368
histone binding	MF	157	1	0.72368
ubiquitin-protein transferase activity	MF	312	2	0.723806
positive regulation of molecular function	BP	1284	9	0.725339
regulation of transcription, DNA-templated	BP	2334	17	0.725477
regulation of leukocyte proliferation	BP	158	1	0.725947
multicellular organismal homeostasis	BP	315	2	0.728711
hemopoiesis	BP	605	4	0.729203
regulation of response to stress	BP	1020	7	0.73006
axon development	BP	316	2	0.730329
membrane lipid metabolic process	BP	160	1	0.730427
cytoplasmic region	CC	317	2	0.73194
endomembrane system organization	BP	320	2	0.736723
axon guidance	BP	163	1	0.737012
neuron projection guidance	BP	163	1	0.737012
protein localization to membrane	BP	469	3	0.73809
metal ion binding	MF	2741	20	0.738099
tRNA metabolic process	BP	164	1	0.739171
regulation of peptidyl-tyrosine phosphorylation	BP	164	1	0.739171
response to topologically incorrect protein	BP	164	1	0.739171
kinase regulator activity	MF	164	1	0.739171
protein homodimerization activity	MF	614	4	0.739839
cellular homeostasis	BP	615	4	0.741002
positive regulation of protein secretion	BP	165	1	0.741312
actin polymerization or depolymerization	BP	165	1	0.741312
cellular protein catabolic process	BP	617	4	0.743315
response to external biotic stimulus	BP	618	4	0.744466
response to other organism	BP	618	4	0.744466
inflammatory response	BP	474	3	0.744635
nuclear body	CC	619	4	0.745613
actin cytoskeleton organization	BP	476	3	0.747218
cellular response to biotic stimulus	BP	168	1	0.747633
microtubule-based movement	BP	168	1	0.747633
negative regulation of cell cycle phase transition	BP	168	1	0.747633
positive regulation of transferase activity	BP	477	3	0.748501
nucleic acid transport	BP	169	1	0.749706
RNA transport	BP	169	1	0.749706
transferase activity, transferring acyl groups other than amino-acyl groups	MF	169	1	0.749706
cellular response to organic substance	BP	1847	13	0.750087
vacuole	CC	623	4	0.750162
intrinsic component of plasma membrane	CC	905	6	0.751085
regulation of nucleic acid-templated transcription	BP	2374	17	0.75171
catabolic process	BP	1983	14	0.752942
regulation of protein ubiquitination	BP	171	1	0.753801
establishment of RNA localization	BP	171	1	0.753801
nuclear export	BP	171	1	0.753801
regulation of RNA biosynthetic process	BP	2379	17	0.754877
hydrolase activity	MF	1854	13	0.754986
ncRNA processing	BP	332	2	0.755141
ubiquitin-like protein transferase activity	MF	333	2	0.756626
positive regulation of nervous system development	BP	335	2	0.759571
vacuolar membrane	CC	335	2	0.759571
regulation of proteolysis involved in cellular protein catabolic process	BP	174	1	0.759819
cellular response to toxic substance	BP	175	1	0.761793
connective tissue development	BP	175	1	0.761793
chemical synaptic transmission	BP	337	2	0.762486
anterograde trans-synaptic signaling	BP	337	2	0.762486
hematopoietic or lymphoid organ development	BP	635	4	0.763442
positive regulation of cytosolic calcium ion concentration	BP	176	1	0.76375
intracellular transport	BP	1466	10	0.763857
proteasome-mediated ubiquitin-dependent protein catabolic process	BP	338	2	0.763932
neuron projection development	BP	636	4	0.764524
T cell differentiation	BP	178	1	0.767617
regulation of protein transport	BP	493	3	0.768342
calcium ion transmembrane transport	BP	179	1	0.769527
positive regulation of growth	BP	179	1	0.769527
transcription corepressor activity	MF	179	1	0.769527
trans-synaptic signaling	BP	343	2	0.771049
regulation of stress-activated MAPK cascade	BP	180	1	0.771422
cellular chemical homeostasis	BP	496	3	0.771919
regulation of cellular catabolic process	BP	643	4	0.771992
symbiont process	BP	643	4	0.771992
response to biotic stimulus	BP	644	4	0.773044
kidney development	BP	181	1	0.773301
regulation of stress-activated protein kinase signaling cascade	BP	182	1	0.775164
synaptic signaling	BP	347	2	0.776609
regulation of cellular response to growth factor stimulus	BP	185	1	0.780665
phosphatidylinositol binding	MF	185	1	0.780665
protein serine/threonine kinase activity	MF	352	2	0.783394
peptide binding	MF	187	1	0.784257
protein kinase binding	MF	507	3	0.784655
regulation of cellular localization	BP	656	4	0.785374
cell cycle arrest	BP	188	1	0.786032
positive regulation of cell development	BP	356	2	0.788693
lymphocyte proliferation	BP	190	1	0.789537
renal system development	BP	190	1	0.789537
positive regulation of neuron projection development	BP	190	1	0.789537
G protein-coupled receptor activity	MF	190	1	0.789537
mononuclear cell proliferation	BP	191	1	0.791269
Golgi subcompartment	CC	662	4	0.79134
intrinsic component of membrane	CC	3093	22	0.791432
nuclear-transcribed mRNA catabolic process	BP	192	1	0.792986
regulation of gene expression	BP	3097	22	0.793516
interspecies interaction between organisms	BP	665	4	0.794273
reactive oxygen species metabolic process	BP	194	1	0.796379
cell morphogenesis involved in neuron differentiation	BP	362	2	0.79643
cellular protein modification process	BP	2973	21	0.79661
protein modification process	BP	2973	21	0.79661
membrane protein complex	CC	814	5	0.797316
phagocytosis	BP	195	1	0.798054
negative regulation of cellular catabolic process	BP	195	1	0.798054
regulation of protein modification by small protein conjugation or removal	BP	196	1	0.799716
synaptic membrane	CC	196	1	0.799716
cellular catabolic process	BP	1790	12	0.800916
regulation of cytosolic calcium ion concentration	BP	197	1	0.801364
immune system development	BP	673	4	0.801937
transferase activity, transferring acyl groups	MF	198	1	0.802999
regulation of GTPase activity	BP	368	2	0.803917
response to drug	BP	676	4	0.804752
regulation of cellular response to stress	BP	526	3	0.805283
negative regulation of cell adhesion	BP	200	1	0.806229
positive regulation of response to external stimulus	BP	200	1	0.806229
activation of innate immune response	BP	200	1	0.806229
mRNA binding	MF	201	1	0.807825
regulation of establishment of protein localization	BP	529	3	0.808386
amide biosynthetic process	BP	681	4	0.809372
leukocyte proliferation	BP	202	1	0.809407
regulation of actin filament organization	BP	202	1	0.809407
G1/S transition of mitotic cell cycle	BP	202	1	0.809407
cell chemotaxis	BP	202	1	0.809407
peptidyl-serine phosphorylation	BP	202	1	0.809407
RNA localization	BP	202	1	0.809407
actin filament-based process	BP	530	3	0.809411
cell-cell adhesion	BP	531	3	0.810431
protein metabolic process	BP	4162	30	0.810614
protein secretion	BP	375	2	0.812346
nucleobase-containing compound transport	BP	204	1	0.812533
regulation of cell morphogenesis involved in differentiation	BP	205	1	0.814076
structural molecule activity	MF	535	3	0.814468
regulation of response to external stimulus	BP	536	3	0.815466
mitochondrial transport	BP	206	1	0.815608
establishment of vesicle localization	BP	206	1	0.815608
integral component of membrane	CC	3015	21	0.817739
positive regulation of protein kinase activity	BP	381	2	0.819315
response to cytokine	BP	842	5	0.820832
perinuclear region of cytoplasm	CC	542	3	0.821359
protein polyubiquitination	BP	211	1	0.823078
urogenital system development	BP	212	1	0.824536
protein deubiquitination	BP	212	1	0.824536
proteasomal protein catabolic process	BP	389	2	0.828249
cell cycle G1/S phase transition	BP	215	1	0.828838
immune response	BP	1425	9	0.829674
hydrolase activity, acting on ester bonds	MF	551	3	0.829902
peptidyl-serine modification	BP	216	1	0.830249
protein domain specific binding	MF	552	3	0.830829
cytosolic part	CC	217	1	0.831648
cytoplasmic vesicle membrane	CC	554	3	0.832671
vesicle localization	BP	218	1	0.833036
protein localization to nucleus	BP	218	1	0.833036
protein-containing complex localization	BP	219	1	0.834412
regulation of mRNA metabolic process	BP	219	1	0.834412
regulation of cytoskeleton organization	BP	395	2	0.83469
blood coagulation	BP	221	1	0.837131
coagulation	BP	222	1	0.838474
epithelial tube morphogenesis	BP	222	1	0.838474
secretory granule membrane	CC	222	1	0.838474
neuron projection morphogenesis	BP	402	2	0.841931
hemostasis	BP	225	1	0.842437
chemotaxis	BP	404	2	0.843946
taxis	BP	405	2	0.844946
protein modification by small protein removal	BP	227	1	0.845026
kinase binding	MF	570	3	0.846805
macromolecule methylation	BP	229	1	0.847572
vesicle membrane	CC	573	3	0.849338
modulation of chemical synaptic transmission	BP	231	1	0.850077
amide transport	BP	1601	10	0.850629
regulation of trans-synaptic signaling	BP	232	1	0.851314
endocytic vesicle	CC	232	1	0.851314
positive regulation of kinase activity	BP	412	2	0.851781
response to endoplasmic reticulum stress	BP	233	1	0.852541
nuclear membrane	CC	233	1	0.852541
protein catabolic process	BP	734	4	0.853114
Golgi apparatus part	CC	734	4	0.853114
defense response	BP	1035	6	0.853834
cellular component morphogenesis	BP	735	4	0.853852
chromatin organization	BP	580	3	0.85511
immune effector process	BP	889	5	0.855396
plasma membrane bounded cell projection morphogenesis	BP	416	2	0.855564
regulation of RNA metabolic process	BP	2568	17	0.855804
positive regulation of innate immune response	BP	236	1	0.856162
nucleic acid phosphodiester bond hydrolysis	BP	236	1	0.856162
cell projection morphogenesis	BP	417	2	0.856496
innate immune response	BP	584	3	0.858321
signaling receptor activity	MF	584	3	0.858321
positive regulation of neuron differentiation	BP	239	1	0.859695
GTPase regulator activity	MF	240	1	0.860853
organic substance transport	BP	2043	13	0.863731
muscle organ development	BP	243	1	0.864272
negative regulation of cell cycle process	BP	244	1	0.865393
cell-substrate adhesion	BP	246	1	0.867608
activation of protein kinase activity	BP	246	1	0.867608
regulation of immune system process	BP	1058	6	0.867875
macromolecule modification	BP	3131	21	0.868102
regulation of inflammatory response	BP	247	1	0.868701
cell part morphogenesis	BP	435	2	0.872367
nitrogen compound transport	BP	1786	11	0.873073
calcium ion transport	BP	252	1	0.874037
lymphocyte differentiation	BP	252	1	0.874037
regulation of actin cytoskeleton organization	BP	252	1	0.874037
transcription coregulator activity	MF	441	2	0.877292
catalytic activity, acting on a protein	MF	1655	10	0.877582
transcription coactivator activity	MF	256	1	0.87815
protein ubiquitination	BP	612	3	0.879123
positive regulation of cellular protein localization	BP	258	1	0.880156
cellular response to chemical stimulus	BP	2221	14	0.881146
cellular response to drug	BP	262	1	0.884071
vesicle organization	BP	263	1	0.88503
cellular macromolecule catabolic process	BP	940	5	0.88652
establishment of protein localization to membrane	BP	267	1	0.888787
presynapse	CC	270	1	0.891525
molecular transducer activity	MF	631	3	0.891667
muscle system process	BP	272	1	0.893313
regulation of innate immune response	BP	276	1	0.896802
nucleoside-triphosphatase regulator activity	MF	276	1	0.896802
regulation of actin filament-based process	BP	281	1	0.901005
cadherin binding	MF	282	1	0.901825
response to lipid	BP	649	3	0.902475
cell morphogenesis involved in differentiation	BP	476	2	0.902715
divalent metal ion transport	BP	285	1	0.904244
GTP binding	MF	285	1	0.904244
protein modification by small protein conjugation	BP	655	3	0.905858
peptide transport	BP	1580	9	0.906519
divalent inorganic cation transport	BP	288	1	0.906605
sulfur compound metabolic process	BP	288	1	0.906605
purine ribonucleoside binding	MF	289	1	0.907379
ubiquitin-dependent protein catabolic process	BP	485	2	0.908417
purine nucleoside binding	MF	292	1	0.909662
ribonucleoside binding	MF	293	1	0.910411
modification-dependent protein catabolic process	BP	491	2	0.912044
positive regulation of cytokine production	BP	297	1	0.913346
guanyl nucleotide binding	MF	297	1	0.913346
guanyl ribonucleotide binding	MF	297	1	0.913346
positive regulation of protein transport	BP	298	1	0.914064
defense response to other organism	BP	298	1	0.914064
cell surface	CC	496	2	0.914964
response to steroid hormone	BP	300	1	0.915484
nucleoside binding	MF	300	1	0.915484
macromolecule localization	BP	2319	14	0.915771
protein modification by small protein conjugation or removal	BP	841	4	0.916189
actin filament organization	BP	303	1	0.917569
modification-dependent macromolecule catabolic process	BP	502	2	0.91835
cell morphogenesis	BP	679	3	0.918364
regulation of defense response	BP	504	2	0.91945
positive regulation of neurogenesis	BP	309	1	0.921589
transcription factor binding	MF	508	2	0.92161
leukocyte migration	BP	310	1	0.92224
positive regulation of defense response	BP	312	1	0.923525
enzyme binding	MF	1775	10	0.9237
cytokine production	BP	519	2	0.927273
negative regulation of immune system process	BP	319	1	0.927861
plasma membrane protein complex	CC	327	1	0.932519
regulation of body fluid levels	BP	329	1	0.933636
positive regulation of establishment of protein localization	BP	329	1	0.933636
cytokine-mediated signaling pathway	BP	542	2	0.937901
transition metal ion binding	MF	741	3	0.94403
protein transport	BP	1558	8	0.946323
heart development	BP	356	1	0.947038
proteolysis involved in cellular protein catabolic process	BP	567	2	0.94779
zinc ion binding	MF	578	2	0.951653
Golgi membrane	CC	580	2	0.952326
cellular response to cytokine stimulus	BP	768	3	0.952698
macromolecule catabolic process	BP	1111	5	0.952903
cell adhesion molecule binding	MF	383	1	0.957753
cellular protein localization	BP	1465	7	0.960179
peptidase activity, acting on L-amino acid peptides	MF	393	1	0.961151
DNA-binding transcription factor activity, RNA polymerase II-specific	MF	979	4	0.961691
cellular macromolecule localization	BP	1474	7	0.961936
establishment of protein localization	BP	1638	8	0.963286
enzyme activator activity	MF	404	1	0.964576
activation of immune response	BP	411	1	0.966598
peptidase activity	MF	412	1	0.966877
transcription regulator activity	MF	1343	6	0.967342
cellular response to lipid	BP	439	1	0.973604
regulation of cytokine production	BP	464	1	0.978617
DNA-binding transcription factor activity	MF	1077	4	0.978779
establishment of protein localization to organelle	BP	465	1	0.978796
protein localization	BP	2086	10	0.981288
intracellular protein transport	BP	932	3	0.983718
protein localization to organelle	BP	735	2	0.984372
positive regulation of immune response	BP	526	1	0.987338
regulation of immune response	BP	669	1	0.996255
complement activation, lectin pathway	BP	7	0	1
regulation of complement activation, lectin pathway	BP	2	0	1
negative regulation of complement activation, lectin pathway	BP	2	0	1
platelet degranulation	BP	88	0	1
regulation of acute inflammatory response	BP	57	0	1
regulation of immune effector process	BP	270	0	1
negative regulation of immune effector process	BP	80	0	1
regulation of humoral immune response	BP	41	0	1
negative regulation of humoral immune response	BP	7	0	1
complement activation	BP	41	0	1
blood coagulation, intrinsic pathway	BP	9	0	1
regulation of complement activation	BP	31	0	1
positive regulation of GTPase activity	BP	309	0	1
negative regulation of innate immune response	BP	31	0	1
negative regulation of complement activation	BP	5	0	1
stem cell differentiation	BP	144	0	1
negative regulation of immune response	BP	88	0	1
protein activation cascade	BP	52	0	1
blood coagulation, fibrin clot formation	BP	14	0	1
regulation of protein activation cascade	BP	31	0	1
negative regulation of protein activation cascade	BP	5	0	1
xenobiotic metabolic process	BP	84	0	1
acute-phase response	BP	21	0	1
digestion	BP	92	0	1
epithelial structure maintenance	BP	22	0	1
digestive system process	BP	70	0	1
maintenance of gastrointestinal epithelium	BP	17	0	1
regulation of triglyceride catabolic process	BP	8	0	1
positive regulation of triglyceride catabolic process	BP	5	0	1
positive regulation of lipid catabolic process	BP	15	0	1
positive regulation of triglyceride metabolic process	BP	16	0	1
cytoplasmic translation	BP	83	0	1
cytoplasmic translational elongation	BP	9	0	1
tRNA modification	BP	70	0	1
translational elongation	BP	125	0	1
alanyl-tRNA aminoacylation	BP	3	0	1
regulation of translational elongation	BP	15	0	1
tRNA processing	BP	109	0	1
RNA modification	BP	133	0	1
regulation of cytoplasmic translational fidelity	BP	1	0	1
regulation of cytoplasmic translational elongation	BP	9	0	1
regulation of cytoplasmic translation	BP	20	0	1
dicarboxylic acid transport	BP	50	0	1
amino acid transport	BP	82	0	1
muscle contraction	BP	205	0	1
regulation of muscle contraction	BP	95	0	1
smooth muscle contraction	BP	64	0	1
regulation of smooth muscle contraction	BP	35	0	1
copulation	BP	13	0	1
regulation of blood pressure	BP	111	0	1
gamma-aminobutyric acid metabolic process	BP	3	0	1
gamma-aminobutyric acid biosynthetic process	BP	1	0	1
gamma-aminobutyric acid catabolic process	BP	2	0	1
response to iron ion	BP	22	0	1
dopamine secretion	BP	15	0	1
gamma-aminobutyric acid secretion	BP	2	0	1
regulation of gamma-aminobutyric acid secretion	BP	2	0	1
negative regulation of gamma-aminobutyric acid secretion	BP	1	0	1
regulation of dopamine secretion	BP	15	0	1
C4-dicarboxylate transport	BP	10	0	1
acidic amino acid transport	BP	33	0	1
gamma-aminobutyric acid transport	BP	3	0	1
amine transport	BP	47	0	1
monoamine transport	BP	42	0	1
dopamine transport	BP	19	0	1
drug transport	BP	116	0	1
heat generation	BP	11	0	1
regulation of heat generation	BP	9	0	1
positive regulation of heat generation	BP	7	0	1
positive regulation of insulin secretion	BP	52	0	1
positive regulation of organic acid transport	BP	23	0	1
negative regulation of dopamine secretion	BP	1	0	1
negative regulation of catecholamine secretion	BP	6	0	1
homotypic cell-cell adhesion	BP	59	0	1
regulation of homotypic cell-cell adhesion	BP	19	0	1
negative regulation of homotypic cell-cell adhesion	BP	9	0	1
response to ethanol	BP	81	0	1
negative regulation of blood pressure	BP	27	0	1
positive regulation of catecholamine metabolic process	BP	5	0	1
positive regulation of muscle contraction	BP	33	0	1
positive regulation of dopamine metabolic process	BP	5	0	1
positive regulation of smooth muscle contraction	BP	22	0	1
response to antibiotic	BP	232	0	1
acid secretion	BP	68	0	1
catecholamine secretion	BP	27	0	1
regulation of catecholamine secretion	BP	26	0	1
regulation of neurotransmitter transport	BP	74	0	1
negative regulation of neurotransmitter transport	BP	15	0	1
catecholamine transport	BP	32	0	1
regulation of amine transport	BP	45	0	1
negative regulation of amine transport	BP	15	0	1
positive regulation of amine transport	BP	21	0	1
regulation of amino acid transport	BP	21	0	1
negative regulation of amino acid transport	BP	9	0	1
positive regulation of amino acid transport	BP	11	0	1
inhibitory postsynaptic potential	BP	7	0	1
aspartate secretion	BP	1	0	1
prolactin secretion	BP	7	0	1
uterine smooth muscle contraction	BP	7	0	1
regulation of uterine smooth muscle contraction	BP	6	0	1
positive regulation of uterine smooth muscle contraction	BP	6	0	1
platelet aggregation	BP	43	0	1
regulation of platelet aggregation	BP	13	0	1
negative regulation of platelet aggregation	BP	7	0	1
positive regulation of inhibitory postsynaptic potential	BP	3	0	1
modulation of inhibitory postsynaptic potential	BP	3	0	1
positive regulation of prolactin secretion	BP	2	0	1
regulation of aspartate secretion	BP	1	0	1
positive regulation of aspartate secretion	BP	1	0	1
regulation of response to drug	BP	51	0	1
negative regulation of response to drug	BP	20	0	1
protein lipidation	BP	74	0	1
phagocytosis, engulfment	BP	38	0	1
lysosome organization	BP	51	0	1
membrane invagination	BP	53	0	1
macrophage derived foam cell differentiation	BP	27	0	1
regulation of macrophage derived foam cell differentiation	BP	22	0	1
negative regulation of macrophage derived foam cell differentiation	BP	11	0	1
cholesterol storage	BP	15	0	1
regulation of lipid storage	BP	36	0	1
regulation of cholesterol storage	BP	14	0	1
negative regulation of cholesterol storage	BP	8	0	1
negative regulation of lipid storage	BP	16	0	1
endosomal transport	BP	176	0	1
intracellular lipid transport	BP	31	0	1
intracellular sterol transport	BP	20	0	1
intracellular cholesterol transport	BP	20	0	1
interleukin-1 beta production	BP	54	0	1
interleukin-1 production	BP	63	0	1
secretory granule organization	BP	22	0	1
lipid translocation	BP	20	0	1
response to laminar fluid shear stress	BP	13	0	1
response to sterol	BP	16	0	1
cellular response to sterol	BP	11	0	1
apolipoprotein A-I-mediated signaling pathway	BP	4	0	1
phospholipid translocation	BP	19	0	1
cytokine secretion	BP	140	0	1
interleukin-1 secretion	BP	36	0	1
interleukin-1 beta secretion	BP	33	0	1
phospholipid homeostasis	BP	8	0	1
platelet dense granule organization	BP	7	0	1
response to cholesterol	BP	13	0	1
cellular response to retinoic acid	BP	45	0	1
cellular response to cholesterol	BP	8	0	1
cellular response to low-density lipoprotein particle stimulus	BP	14	0	1
lytic vacuole organization	BP	51	0	1
foam cell differentiation	BP	27	0	1
regulation of high-density lipoprotein particle assembly	BP	2	0	1
plasma membrane invagination	BP	45	0	1
regulation of intracellular lipid transport	BP	8	0	1
regulation of intracellular sterol transport	BP	8	0	1
regulation of intracellular cholesterol transport	BP	8	0	1
regulation of intracellular transport	BP	324	0	1
heme transport	BP	7	0	1
cofactor transport	BP	37	0	1
iron coordination entity transport	BP	10	0	1
retina homeostasis	BP	41	0	1
phospholipid transfer to membrane	BP	2	0	1
visual perception	BP	86	0	1
phototransduction	BP	23	0	1
phototransduction, visible light	BP	14	0	1
detection of light stimulus	BP	28	0	1
detection of visible light	BP	21	0	1
photoreceptor cell maintenance	BP	23	0	1
sensory perception of light stimulus	BP	88	0	1
branching involved in blood vessel morphogenesis	BP	21	0	1
B cell homeostasis	BP	27	0	1
embryonic epithelial tube formation	BP	97	0	1
neural tube formation	BP	86	0	1
neural tube closure	BP	73	0	1
B-1 B cell homeostasis	BP	3	0	1
regulation of cell-matrix adhesion	BP	89	0	1
positive regulation of cell-matrix adhesion	BP	41	0	1
lymphocyte activation involved in immune response	BP	121	0	1
B cell activation involved in immune response	BP	54	0	1
B cell proliferation involved in immune response	BP	3	0	1
immature B cell differentiation	BP	7	0	1
transitional stage B cell differentiation	BP	1	0	1
transitional one stage B cell differentiation	BP	1	0	1
immune response-activating cell surface receptor signaling pathway	BP	237	0	1
Fc receptor mediated stimulatory signaling pathway	BP	73	0	1
immune response-regulating cell surface receptor signaling pathway involved in phagocytosis	BP	70	0	1
immune response-activating signal transduction	BP	360	0	1
immune response-regulating signaling pathway	BP	386	0	1
immune response-regulating cell surface receptor signaling pathway	BP	263	0	1
mismatch repair	BP	24	0	1
DNA damage induced protein phosphorylation	BP	7	0	1
cell-substrate junction assembly	BP	78	0	1
cell-substrate adherens junction assembly	BP	65	0	1
cell-matrix adhesion	BP	160	0	1
transmembrane receptor protein serine/threonine kinase signaling pathway	BP	227	0	1
integrin-mediated signaling pathway	BP	82	0	1
post-embryonic development	BP	62	0	1
regulation of phospholipase activity	BP	41	0	1
negative regulation of phospholipase activity	BP	3	0	1
positive regulation of calcium ion transport into cytosol	BP	35	0	1
positive regulation of cell morphogenesis involved in differentiation	BP	110	0	1
primary neural tube formation	BP	79	0	1
morphogenesis of embryonic epithelium	BP	111	0	1
hindbrain morphogenesis	BP	23	0	1
cerebellum morphogenesis	BP	21	0	1
neural tube development	BP	119	0	1
microspike assembly	BP	3	0	1
contractile actin filament bundle assembly	BP	76	0	1
positive regulation of Wnt signaling pathway	BP	95	0	1
B cell differentiation	BP	85	0	1
BMP signaling pathway	BP	88	0	1
regulation of BMP signaling pathway	BP	55	0	1
negative regulation of BMP signaling pathway	BP	30	0	1
actin cytoskeleton reorganization	BP	77	0	1
regulation of actin filament bundle assembly	BP	74	0	1
positive regulation of actin filament bundle assembly	BP	48	0	1
interferon-gamma production	BP	72	0	1
interleukin-2 production	BP	50	0	1
regulation of interferon-gamma production	BP	62	0	1
regulation of interleukin-2 production	BP	43	0	1
positive regulation of interferon-gamma production	BP	42	0	1
positive regulation of interleukin-2 production	BP	25	0	1
osteoblast proliferation	BP	18	0	1
regulation of osteoblast proliferation	BP	16	0	1
positive regulation of osteoblast proliferation	BP	8	0	1
cell junction assembly	BP	182	0	1
cell junction organization	BP	216	0	1
adherens junction organization	BP	105	0	1
adherens junction assembly	BP	72	0	1
substrate adhesion-dependent cell spreading	BP	71	0	1
positive regulation of ion transmembrane transport	BP	95	0	1
tube formation	BP	109	0	1
platelet-derived growth factor receptor-beta signaling pathway	BP	9	0	1
peptidyl-tyrosine autophosphorylation	BP	29	0	1
Fc receptor signaling pathway	BP	114	0	1
Fc-gamma receptor signaling pathway	BP	73	0	1
Fc-gamma receptor signaling pathway involved in phagocytosis	BP	70	0	1
neuropilin signaling pathway	BP	4	0	1
B cell proliferation	BP	56	0	1
B cell activation	BP	165	0	1
response to hydrogen peroxide	BP	106	0	1
signal transduction in response to DNA damage	BP	114	0	1
negative regulation of I-kappaB kinase/NF-kappaB signaling	BP	34	0	1
stress fiber assembly	BP	76	0	1
alpha-beta T cell activation	BP	102	0	1
alpha-beta T cell differentiation	BP	79	0	1
platelet-derived growth factor receptor signaling pathway	BP	46	0	1
focal adhesion assembly	BP	65	0	1
spleen development	BP	26	0	1
thymus development	BP	31	0	1
embryonic morphogenesis	BP	377	0	1
collateral sprouting	BP	18	0	1
regulation of cytokine secretion	BP	119	0	1
positive regulation of cytokine secretion	BP	77	0	1
positive regulation of peptidyl-tyrosine phosphorylation	BP	112	0	1
antigen receptor-mediated signaling pathway	BP	151	0	1
B cell receptor signaling pathway	BP	47	0	1
actin filament bundle assembly	BP	122	0	1
regulation of muscle cell differentiation	BP	107	0	1
positive regulation of muscle cell differentiation	BP	62	0	1
positive regulation of release of sequestered calcium ion into cytosol	BP	28	0	1
regulation of ubiquitin-protein transferase activity	BP	46	0	1
negative regulation of ubiquitin-protein transferase activity	BP	13	0	1
regulation of stress fiber assembly	BP	65	0	1
positive regulation of stress fiber assembly	BP	40	0	1
regulation of focal adhesion assembly	BP	48	0	1
positive regulation of focal adhesion assembly	BP	20	0	1
positive regulation of calcium ion transport	BP	69	0	1
Bergmann glial cell differentiation	BP	6	0	1
regulation of lipase activity	BP	56	0	1
negative regulation of lipase activity	BP	10	0	1
hematopoietic stem cell differentiation	BP	25	0	1
tube closure	BP	73	0	1
regulation of morphogenesis of a branching structure	BP	36	0	1
actin filament bundle organization	BP	125	0	1
cellular response to hydrogen peroxide	BP	70	0	1
negative regulation of ERK1 and ERK2 cascade	BP	57	0	1
interleukin-2 secretion	BP	9	0	1
cellular response to antibiotic	BP	106	0	1
cellular response to ammonium ion	BP	38	0	1
response to BMP	BP	94	0	1
cellular response to BMP stimulus	BP	94	0	1
response to monoamine	BP	28	0	1
cellular response to monoamine stimulus	BP	25	0	1
response to catecholamine	BP	28	0	1
cellular response to catecholamine stimulus	BP	25	0	1
epithelial tube formation	BP	99	0	1
endothelial cell apoptotic process	BP	37	0	1
interferon-gamma secretion	BP	12	0	1
regulation of cell migration involved in sprouting angiogenesis	BP	28	0	1
positive regulation of cell migration involved in sprouting angiogenesis	BP	16	0	1
regulation of transmembrane receptor protein serine/threonine kinase signaling pathway	BP	154	0	1
negative regulation of transmembrane receptor protein serine/threonine kinase signaling pathway	BP	81	0	1
regulation of cell-substrate junction assembly	BP	48	0	1
actin filament branching	BP	3	0	1
negative regulation of cellular response to growth factor stimulus	BP	104	0	1
regulation of actomyosin structure organization	BP	71	0	1
regulation of substrate adhesion-dependent cell spreading	BP	39	0	1
positive regulation of substrate adhesion-dependent cell spreading	BP	28	0	1
regulation of interleukin-2 secretion	BP	6	0	1
positive regulation of interleukin-2 secretion	BP	2	0	1
regulation of phospholipase C activity	BP	25	0	1
negative regulation of phospholipase C activity	BP	1	0	1
positive regulation of neuron death	BP	62	0	1
regulation of hematopoietic progenitor cell differentiation	BP	27	0	1
regulation of cell junction assembly	BP	70	0	1
positive regulation of cell junction assembly	BP	26	0	1
regulation of hematopoietic stem cell differentiation	BP	18	0	1
regulation of interferon-gamma secretion	BP	7	0	1
positive regulation of interferon-gamma secretion	BP	5	0	1
response to dopamine	BP	12	0	1
cellular response to dopamine	BP	11	0	1
regulation of adherens junction organization	BP	54	0	1
positive regulation of adherens junction organization	BP	26	0	1
regulation of epithelial cell apoptotic process	BP	55	0	1
negative regulation of epithelial cell apoptotic process	BP	26	0	1
positive regulation of cation transmembrane transport	BP	86	0	1
positive regulation of calcium ion transmembrane transport	BP	43	0	1
regulation of microtubule binding	BP	8	0	1
positive regulation of microtubule binding	BP	5	0	1
regulation of actin filament binding	BP	2	0	1
positive regulation of actin filament binding	BP	1	0	1
regulation of actin binding	BP	2	0	1
positive regulation of actin binding	BP	1	0	1
regulation of modification of synaptic structure	BP	7	0	1
positive regulation of morphogenesis of an epithelium	BP	21	0	1
regulation of blood vessel branching	BP	3	0	1
positive regulation blood vessel branching	BP	2	0	1
activation of protein kinase C activity	BP	2	0	1
regulation of non-canonical Wnt signaling pathway	BP	16	0	1
positive regulation of non-canonical Wnt signaling pathway	BP	10	0	1
regulation of Wnt signaling pathway, planar cell polarity pathway	BP	11	0	1
positive regulation of Wnt signaling pathway, planar cell polarity pathway	BP	6	0	1
regulation of actin cytoskeleton reorganization	BP	27	0	1
positive regulation of actin cytoskeleton reorganization	BP	15	0	1
regulation of endothelial cell apoptotic process	BP	33	0	1
negative regulation of endothelial cell apoptotic process	BP	17	0	1
regulation of stem cell differentiation	BP	46	0	1
response to histamine	BP	6	0	1
cellular response to copper ion starvation	BP	1	0	1
response to anticoagulant	BP	6	0	1
cellular response to copper ion	BP	18	0	1
cellular response to histamine	BP	4	0	1
response to heparin	BP	5	0	1
cellular response to heparin	BP	5	0	1
response to azide	BP	1	0	1
cellular response to azide	BP	1	0	1
response to copper ion starvation	BP	1	0	1
blood vessel remodeling	BP	29	0	1
regulation of cellular extravasation	BP	22	0	1
negative regulation of cellular extravasation	BP	8	0	1
negative regulation of leukocyte activation	BP	120	0	1
regulation of leukocyte mediated immunity	BP	133	0	1
negative regulation of leukocyte mediated immunity	BP	29	0	1
regulation of myeloid leukocyte mediated immunity	BP	40	0	1
negative regulation of myeloid leukocyte mediated immunity	BP	8	0	1
negative regulation of tissue remodeling	BP	13	0	1
ear morphogenesis	BP	59	0	1
inner ear morphogenesis	BP	46	0	1
regulation of leukocyte degranulation	BP	33	0	1
negative regulation of leukocyte degranulation	BP	9	0	1
regulation of neutrophil degranulation	BP	6	0	1
negative regulation of neutrophil degranulation	BP	2	0	1
cellular extravasation	BP	45	0	1
negative regulation of exocytosis	BP	26	0	1
embryonic organ morphogenesis	BP	165	0	1
regulation of phagocytosis	BP	57	0	1
positive regulation of phagocytosis	BP	40	0	1
regulation of blood vessel remodeling	BP	6	0	1
negative regulation of blood vessel remodeling	BP	3	0	1
regulation of neutrophil activation	BP	8	0	1
negative regulation of neutrophil activation	BP	4	0	1
regulation of regulated secretory pathway	BP	93	0	1
negative regulation of regulated secretory pathway	BP	18	0	1
very long-chain fatty acid metabolic process	BP	25	0	1
protein targeting	BP	357	0	1
protein targeting to peroxisome	BP	58	0	1
peroxisome organization	BP	69	0	1
toxin metabolic process	BP	17	0	1
toxin catabolic process	BP	4	0	1
auxin metabolic process	BP	2	0	1
auxin catabolic process	BP	2	0	1
phenylacetate catabolic process	BP	2	0	1
secondary metabolic process	BP	39	0	1
fatty acid beta-oxidation using acyl-CoA oxidase	BP	14	0	1
alpha-linolenic acid metabolic process	BP	10	0	1
xenobiotic catabolic process	BP	11	0	1
hormone catabolic process	BP	13	0	1
benzene-containing compound metabolic process	BP	16	0	1
peroxisomal transport	BP	59	0	1
protein localization to peroxisome	BP	58	0	1
establishment of protein localization to peroxisome	BP	58	0	1
acetyl-CoA metabolic process	BP	32	0	1
acyl-CoA metabolic process	BP	81	0	1
carnitine shuttle	BP	7	0	1
fatty-acyl-CoA metabolic process	BP	30	0	1
thioester metabolic process	BP	81	0	1
thioester biosynthetic process	BP	40	0	1
sulfur compound biosynthetic process	BP	149	0	1
fatty-acyl-CoA biosynthetic process	BP	23	0	1
acyl-CoA biosynthetic process	BP	40	0	1
malonyl-CoA metabolic process	BP	3	0	1
malonyl-CoA biosynthetic process	BP	2	0	1
positive regulation of lipid storage	BP	17	0	1
heart growth	BP	57	0	1
regulation of heart growth	BP	40	0	1
positive regulation of heart growth	BP	25	0	1
energy homeostasis	BP	23	0	1
amino-acid betaine metabolic process	BP	13	0	1
amino-acid betaine biosynthetic process	BP	6	0	1
carnitine metabolic process	BP	10	0	1
carnitine metabolic process, CoA-linked	BP	2	0	1
fatty acid beta-oxidation using acyl-CoA dehydrogenase	BP	9	0	1
cellular modified amino acid biosynthetic process	BP	39	0	1
carnitine biosynthetic process	BP	4	0	1
medium-chain fatty acid metabolic process	BP	8	0	1
medium-chain fatty acid catabolic process	BP	3	0	1
butyrate metabolic process	BP	1	0	1
short-chain fatty acid catabolic process	BP	4	0	1
butyrate catabolic process	BP	1	0	1
short-chain fatty acid metabolic process	BP	10	0	1
branched-chain amino acid metabolic process	BP	20	0	1
branched-chain amino acid catabolic process	BP	17	0	1
response to cold	BP	33	0	1
endoplasmic reticulum unfolded protein response	BP	103	0	1
cellular response to unfolded protein	BP	117	0	1
cellular response to topologically incorrect protein	BP	133	0	1
IRE1-mediated unfolded protein response	BP	58	0	1
regulation of fatty acid biosynthetic process	BP	37	0	1
negative regulation of fatty acid biosynthetic process	BP	13	0	1
metanephros development	BP	50	0	1
acetyl-CoA biosynthetic process	BP	17	0	1
purine nucleotide catabolic process	BP	37	0	1
isoleucine metabolic process	BP	5	0	1
isoleucine catabolic process	BP	2	0	1
coenzyme catabolic process	BP	12	0	1
purine ribonucleotide catabolic process	BP	27	0	1
ribonucleotide catabolic process	BP	28	0	1
nucleoside bisphosphate catabolic process	BP	5	0	1
ribonucleoside bisphosphate catabolic process	BP	5	0	1
purine nucleoside bisphosphate catabolic process	BP	5	0	1
sulfur compound catabolic process	BP	43	0	1
acetyl-CoA catabolic process	BP	2	0	1
cellular ketone body metabolic process	BP	10	0	1
ketone body biosynthetic process	BP	8	0	1
ketone body catabolic process	BP	4	0	1
cofactor catabolic process	BP	42	0	1
adipose tissue development	BP	34	0	1
proximal tubule development	BP	5	0	1
proximal convoluted tubule development	BP	1	0	1
metanephric tubule development	BP	15	0	1
metanephric epithelium development	BP	17	0	1
metanephric proximal convoluted tubule development	BP	1	0	1
metanephric nephron tubule development	BP	14	0	1
metanephric proximal tubule development	BP	2	0	1
metanephric nephron epithelium development	BP	16	0	1
purine-containing compound catabolic process	BP	42	0	1
fatty acid derivative catabolic process	BP	11	0	1
ketone body metabolic process	BP	10	0	1
propionyl-CoA metabolic process	BP	1	0	1
propionyl-CoA biosynthetic process	BP	1	0	1
neurological system process involved in regulation of systemic arterial blood pressure	BP	5	0	1
regulation of systemic arterial blood pressure by baroreceptor feedback	BP	2	0	1
regulation of systemic arterial blood pressure by aortic arch baroreceptor feedback	BP	1	0	1
regulation of systemic arterial blood pressure	BP	53	0	1
synapse assembly	BP	78	0	1
sensory perception of chemical stimulus	BP	49	0	1
response to pH	BP	28	0	1
response to acidic pH	BP	16	0	1
protein localization to synapse	BP	39	0	1
detection of stimulus involved in sensory perception	BP	51	0	1
sensory perception of taste	BP	16	0	1
sensory perception of sour taste	BP	2	0	1
detection of mechanical stimulus involved in sensory perception	BP	13	0	1
regulation of synapse assembly	BP	49	0	1
positive regulation of synapse assembly	BP	29	0	1
acetylcholine catabolic process in synaptic cleft	BP	2	0	1
receptor recycling	BP	31	0	1
regulation of receptor recycling	BP	22	0	1
osteoblast development	BP	13	0	1
acetylcholine catabolic process	BP	2	0	1
acetylcholine metabolic process	BP	4	0	1
receptor internalization	BP	71	0	1
regulation of synaptic transmission, cholinergic	BP	4	0	1
negative regulation of synaptic transmission, cholinergic	BP	1	0	1
receptor biosynthetic process	BP	21	0	1
neurotransmitter receptor biosynthetic process	BP	1	0	1
neurotransmitter receptor metabolic process	BP	2	0	1
negative regulation of synaptic transmission	BP	36	0	1
acetate ester metabolic process	BP	4	0	1
oxaloacetate metabolic process	BP	10	0	1
response to iron(II) ion	BP	5	0	1
intestinal absorption	BP	29	0	1
isocitrate metabolic process	BP	5	0	1
response to isolation stress	BP	5	0	1
peptidyl-tyrosine dephosphorylation	BP	76	0	1
negative regulation of cytokine production	BP	180	0	1
riboflavin metabolic process	BP	7	0	1
superoxide metabolic process	BP	50	0	1
interleukin-12 production	BP	38	0	1
tumor necrosis factor production	BP	100	0	1
regulation of interleukin-1 beta production	BP	47	0	1
regulation of interleukin-1 production	BP	55	0	1
regulation of interleukin-12 production	BP	36	0	1
regulation of tumor necrosis factor production	BP	98	0	1
negative regulation of interleukin-1 beta production	BP	16	0	1
negative regulation of interleukin-1 production	BP	21	0	1
negative regulation of interleukin-12 production	BP	12	0	1
negative regulation of tumor necrosis factor production	BP	41	0	1
regulation of superoxide anion generation	BP	15	0	1
negative regulation of superoxide anion generation	BP	3	0	1
superoxide anion generation	BP	19	0	1
flavin-containing compound metabolic process	BP	8	0	1
negative regulation of nitric oxide biosynthetic process	BP	12	0	1
skeletal system morphogenesis	BP	145	0	1
bone morphogenesis	BP	66	0	1
tumor necrosis factor superfamily cytokine production	BP	103	0	1
regulation of superoxide metabolic process	BP	25	0	1
negative regulation of reactive oxygen species biosynthetic process	BP	23	0	1
regulation of tumor necrosis factor superfamily cytokine production	BP	100	0	1
negative regulation of tumor necrosis factor superfamily cytokine production	BP	41	0	1
negative regulation of nitric oxide metabolic process	BP	12	0	1
negative regulation of reactive oxygen species metabolic process	BP	42	0	1
response to virus	BP	254	0	1
vascular smooth muscle contraction	BP	17	0	1
glomerulus development	BP	41	0	1
epithelial cell differentiation involved in kidney development	BP	27	0	1
mesenchyme development	BP	185	0	1
cell differentiation involved in kidney development	BP	34	0	1
renal system vasculature development	BP	19	0	1
kidney vasculature development	BP	19	0	1
mesangial cell differentiation	BP	4	0	1
glomerular mesangial cell differentiation	BP	3	0	1
glomerulus vasculature development	BP	17	0	1
glomerular mesangium development	BP	9	0	1
mesenchyme morphogenesis	BP	33	0	1
mesangial cell development	BP	3	0	1
glomerular mesangial cell development	BP	2	0	1
mesenchyme migration	BP	3	0	1
pericyte cell differentiation	BP	5	0	1
regulation of cyclin-dependent protein serine/threonine kinase activity	BP	73	0	1
chromatin remodeling	BP	126	0	1
response to mycotoxin	BP	5	0	1
norepinephrine transport	BP	11	0	1
substantia nigra development	BP	33	0	1
midbrain development	BP	59	0	1
cellular response to mycotoxin	BP	2	0	1
ATP-dependent chromatin remodeling	BP	63	0	1
ephrin receptor signaling pathway	BP	62	0	1
neural nucleus development	BP	41	0	1
norepinephrine uptake	BP	3	0	1
regulation of norepinephrine uptake	BP	2	0	1
positive regulation of norepinephrine uptake	BP	1	0	1
response to platelet aggregation inhibitor	BP	8	0	1
cellular response to cytochalasin B	BP	1	0	1
catecholamine uptake	BP	7	0	1
response to cytochalasin B	BP	1	0	1
regulation of cyclin-dependent protein kinase activity	BP	76	0	1
response to interferon-gamma	BP	160	0	1
synaptic vesicle recycling	BP	39	0	1
synaptic vesicle endocytosis	BP	31	0	1
cellular response to interferon-gamma	BP	145	0	1
vesicle-mediated transport in synapse	BP	122	0	1
synaptic vesicle cycle	BP	111	0	1
presynaptic endocytosis	BP	31	0	1
cell-cell junction assembly	BP	87	0	1
regulation of proton transport	BP	13	0	1
negative regulation of cell morphogenesis involved in differentiation	BP	65	0	1
negative regulation of cell-substrate adhesion	BP	44	0	1
vesicle transport along actin filament	BP	5	0	1
intracellular receptor signaling pathway	BP	239	0	1
cytoskeleton-dependent intracellular transport	BP	128	0	1
positive regulation of transporter activity	BP	61	0	1
positive regulation of ion transmembrane transporter activity	BP	56	0	1
regulation of sodium:proton antiporter activity	BP	6	0	1
positive regulation of sodium:proton antiporter activity	BP	4	0	1
peroxisome proliferator activated receptor signaling pathway	BP	17	0	1
apical junction assembly	BP	47	0	1
cell-cell junction organization	BP	107	0	1
retinoic acid receptor signaling pathway	BP	23	0	1
positive regulation of pinocytosis	BP	4	0	1
bicellular tight junction assembly	BP	40	0	1
actin filament-based transport	BP	8	0	1
vesicle cytoskeletal trafficking	BP	41	0	1
tight junction assembly	BP	41	0	1
tight junction organization	BP	43	0	1
negative regulation of substrate adhesion-dependent cell spreading	BP	9	0	1
regulation of NIK/NF-kappaB signaling	BP	83	0	1
positive regulation of NIK/NF-kappaB signaling	BP	57	0	1
positive regulation of sodium ion transmembrane transport	BP	19	0	1
protein localization to bicellular tight junction	BP	2	0	1
protein localization to cell junction	BP	9	0	1
positive regulation of sodium ion transmembrane transporter activity	BP	16	0	1
neural retina development	BP	28	0	1
protein acetylation	BP	159	0	1
internal protein amino acid acetylation	BP	135	0	1
covalent chromatin modification	BP	364	0	1
histone modification	BP	358	0	1
histone acetylation	BP	127	0	1
peptidyl-lysine modification	BP	288	0	1
internal peptidyl-lysine acetylation	BP	131	0	1
peptidyl-lysine acetylation	BP	138	0	1
protein acylation	BP	195	0	1
histone H4 acetylation	BP	57	0	1
histone H2A acetylation	BP	14	0	1
platelet formation	BP	16	0	1
platelet morphogenesis	BP	17	0	1
actin filament network formation	BP	7	0	1
actin crosslink formation	BP	8	0	1
gastrulation with mouth forming second	BP	17	0	1
formation of primary germ layer	BP	72	0	1
mesoderm formation	BP	37	0	1
neural crest cell migration	BP	42	0	1
epithelial to mesenchymal transition	BP	98	0	1
heart morphogenesis	BP	165	0	1
embryonic heart tube morphogenesis	BP	42	0	1
endocardium development	BP	11	0	1
endothelium development	BP	93	0	1
heart valve development	BP	39	0	1
atrioventricular valve development	BP	19	0	1
mitral valve development	BP	10	0	1
heart valve morphogenesis	BP	33	0	1
atrioventricular valve morphogenesis	BP	18	0	1
mitral valve morphogenesis	BP	9	0	1
endocardial cushion development	BP	30	0	1
epithelial to mesenchymal transition involved in endocardial cushion formation	BP	10	0	1
endocardial cushion morphogenesis	BP	22	0	1
cardiac chamber morphogenesis	BP	87	0	1
cardiac atrium morphogenesis	BP	20	0	1
cardiac atrium development	BP	21	0	1
cardiac ventricle development	BP	76	0	1
endocardial cushion formation	BP	14	0	1
endocardial cushion fusion	BP	3	0	1
ventricular septum development	BP	46	0	1
atrial septum development	BP	12	0	1
septum primum development	BP	4	0	1
atrial septum primum morphogenesis	BP	3	0	1
cardiac endothelial cell differentiation	BP	6	0	1
transforming growth factor beta receptor signaling pathway	BP	141	0	1
determination of left/right symmetry	BP	66	0	1
gastrulation	BP	119	0	1
mesoderm development	BP	72	0	1
specification of symmetry	BP	74	0	1
determination of bilateral symmetry	BP	73	0	1
dorsal/ventral pattern formation	BP	47	0	1
regulation of epithelial to mesenchymal transition	BP	64	0	1
positive regulation of epithelial to mesenchymal transition	BP	35	0	1
positive regulation of pathway-restricted SMAD protein phosphorylation	BP	27	0	1
mesenchymal cell development	BP	66	0	1
neural crest cell development	BP	62	0	1
neural crest cell differentiation	BP	69	0	1
activin receptor signaling pathway	BP	23	0	1
regulation of activin receptor signaling pathway	BP	15	0	1
negative regulation of activin receptor signaling pathway	BP	5	0	1
embryonic heart tube development	BP	49	0	1
muscle cell fate commitment	BP	10	0	1
endothelial cell differentiation	BP	82	0	1
determination of dorsal/ventral asymmetry	BP	7	0	1
determination of dorsal identity	BP	7	0	1
mesoderm morphogenesis	BP	39	0	1
mesenchymal cell differentiation	BP	154	0	1
stem cell development	BP	65	0	1
smooth muscle cell differentiation	BP	44	0	1
pharyngeal system development	BP	17	0	1
cardiac epithelial to mesenchymal transition	BP	21	0	1
pathway-restricted SMAD protein phosphorylation	BP	42	0	1
regulation of pathway-restricted SMAD protein phosphorylation	BP	39	0	1
cardiac septum morphogenesis	BP	54	0	1
ventricular septum morphogenesis	BP	33	0	1
atrial septum morphogenesis	BP	11	0	1
endothelial cell fate commitment	BP	7	0	1
cardiac cell fate commitment	BP	7	0	1
cardiac muscle cell fate commitment	BP	5	0	1
endocardial cell differentiation	BP	6	0	1
endocardial cell fate commitment	BP	1	0	1
cell surface receptor signaling pathway involved in heart development	BP	20	0	1
BMP signaling pathway involved in heart development	BP	4	0	1
cell adhesion involved in heart morphogenesis	BP	4	0	1
endocardial cushion cell differentiation	BP	2	0	1
endocardial cushion cell fate commitment	BP	1	0	1
regulation of cardiac epithelial to mesenchymal transition	BP	5	0	1
positive regulation of cardiac epithelial to mesenchymal transition	BP	5	0	1
response to transforming growth factor beta	BP	182	0	1
cellular response to transforming growth factor beta stimulus	BP	177	0	1
epithelial cell fate commitment	BP	15	0	1
positive regulation of transmembrane receptor protein serine/threonine kinase signaling pathway	BP	72	0	1
cell-cell adhesion via plasma-membrane adhesion molecules	BP	130	0	1
positive regulation of animal organ morphogenesis	BP	43	0	1
regulation of transcription from RNA polymerase II promoter involved in heart development	BP	10	0	1
regulation of epithelial to mesenchymal transition involved in endocardial cushion formation	BP	3	0	1
positive regulation of epithelial to mesenchymal transition involved in endocardial cushion formation	BP	3	0	1
regulation of determination of dorsal identity	BP	4	0	1
positive regulation of determination of dorsal identity	BP	2	0	1
regulation of heart morphogenesis	BP	27	0	1
myeloid cell homeostasis	BP	121	0	1
embryo implantation	BP	35	0	1
erythrocyte differentiation	BP	92	0	1
positive regulation of activin receptor signaling pathway	BP	7	0	1
erythrocyte homeostasis	BP	100	0	1
nodal signaling pathway	BP	7	0	1
regulation of erythrocyte differentiation	BP	38	0	1
positive regulation of erythrocyte differentiation	BP	24	0	1
trophoblast cell migration	BP	7	0	1
regulation of trophoblast cell migration	BP	7	0	1
positive regulation of trophoblast cell migration	BP	4	0	1
positive regulation of reproductive process	BP	39	0	1
insemination	BP	7	0	1
sperm ejaculation	BP	4	0	1
penile erection	BP	7	0	1
embryonic skeletal system development	BP	74	0	1
Sertoli cell proliferation	BP	3	0	1
lymph vessel development	BP	21	0	1
lymphangiogenesis	BP	12	0	1
foregut morphogenesis	BP	8	0	1
response to carbohydrate	BP	165	0	1
response to hexose	BP	143	0	1
response to glucose	BP	139	0	1
response to monosaccharide	BP	148	0	1
lymph vessel morphogenesis	BP	15	0	1
odontogenesis of dentin-containing tooth	BP	56	0	1
odontogenesis	BP	82	0	1
digestive tract morphogenesis	BP	35	0	1
embryonic foregut morphogenesis	BP	7	0	1
lymphatic endothelial cell differentiation	BP	7	0	1
venous blood vessel development	BP	13	0	1
retina vasculature development in camera-type eye	BP	16	0	1
negative regulation of cold-induced thermogenesis	BP	35	0	1
negative regulation of cell-matrix adhesion	BP	28	0	1
blood vessel maturation	BP	8	0	1
morphogenesis of an epithelial sheet	BP	47	0	1
blood vessel endothelial cell proliferation involved in sprouting angiogenesis	BP	15	0	1
morphogenesis of an endothelium	BP	12	0	1
positive regulation of BMP signaling pathway	BP	23	0	1
regulation of epithelial cell differentiation	BP	97	0	1
negative regulation of epithelial cell differentiation	BP	27	0	1
positive regulation of epithelial cell differentiation	BP	40	0	1
wound healing, spreading of epidermal cells	BP	13	0	1
dorsal aorta development	BP	8	0	1
aorta morphogenesis	BP	24	0	1
dorsal aorta morphogenesis	BP	7	0	1
wound healing, spreading of cells	BP	26	0	1
regulation of endothelial cell differentiation	BP	27	0	1
negative regulation of endothelial cell differentiation	BP	7	0	1
positive regulation of endothelial cell differentiation	BP	13	0	1
negative regulation of focal adhesion assembly	BP	15	0	1
endothelial tube morphogenesis	BP	12	0	1
epiboly	BP	27	0	1
epiboly involved in wound healing	BP	26	0	1
negative regulation of cell junction assembly	BP	20	0	1
negative regulation of adherens junction organization	BP	16	0	1
negative regulation of DNA biosynthetic process	BP	31	0	1
histamine secretion	BP	8	0	1
blastocyst development	BP	43	0	1
blastocyst formation	BP	21	0	1
trophectodermal cell differentiation	BP	11	0	1
adenosine receptor signaling pathway	BP	6	0	1
regulation of heart rate	BP	50	0	1
adaptive immune response	BP	275	0	1
mature B cell differentiation involved in immune response	BP	18	0	1
germinal center B cell differentiation	BP	3	0	1
mature B cell differentiation	BP	21	0	1
adaptive immune response based on somatic recombination of immune receptors built from immunoglobulin superfamily domains	BP	178	0	1
germinal center formation	BP	12	0	1
regulation of germinal center formation	BP	6	0	1
positive regulation of germinal center formation	BP	2	0	1
regulation of adaptive immune response	BP	109	0	1
positive regulation of adaptive immune response	BP	73	0	1
regulation of adaptive immune response based on somatic recombination of immune receptors built from immunoglobulin superfamily domains	BP	98	0	1
positive regulation of adaptive immune response based on somatic recombination of immune receptors built from immunoglobulin superfamily domains	BP	68	0	1
mature B cell apoptotic process	BP	4	0	1
regulation of mature B cell apoptotic process	BP	4	0	1
negative regulation of mature B cell apoptotic process	BP	4	0	1
heart process	BP	138	0	1
purine nucleobase metabolic process	BP	17	0	1
purine nucleoside catabolic process	BP	8	0	1
adenosine catabolic process	BP	3	0	1
deoxyadenosine catabolic process	BP	1	0	1
body fluid secretion	BP	65	0	1
regulation of heart contraction	BP	116	0	1
regulation of G protein-coupled receptor signaling pathway	BP	82	0	1
purine nucleobase biosynthetic process	BP	11	0	1
purine nucleoside triphosphate catabolic process	BP	5	0	1
purine deoxyribonucleotide catabolic process	BP	5	0	1
nucleoside catabolic process	BP	26	0	1
purine deoxyribonucleoside triphosphate catabolic process	BP	4	0	1
positive regulation of heart rate	BP	15	0	1
regulation of B cell proliferation	BP	44	0	1
positive regulation of B cell proliferation	BP	27	0	1
purine nucleotide salvage	BP	5	0	1
secretion by tissue	BP	27	0	1
T cell differentiation in thymus	BP	53	0	1
regulation of T cell differentiation in thymus	BP	16	0	1
positive regulation of T cell differentiation in thymus	BP	7	0	1
response to vitamin E	BP	10	0	1
response to vitamin	BP	68	0	1
nucleobase-containing small molecule catabolic process	BP	41	0	1
purinergic receptor signaling pathway	BP	17	0	1
G protein-coupled purinergic receptor signaling pathway	BP	13	0	1
negative regulation of circadian sleep/wake cycle, sleep	BP	3	0	1
negative regulation of circadian sleep/wake cycle, non-REM sleep	BP	2	0	1
pigment metabolic process	BP	52	0	1
ribonucleoside catabolic process	BP	19	0	1
circadian sleep/wake cycle, non-REM sleep	BP	5	0	1
negative regulation of circadian rhythm	BP	11	0	1
purine nucleobase salvage	BP	3	0	1
hypoxanthine salvage	BP	2	0	1
nucleotide salvage	BP	12	0	1
negative regulation of multi-organism process	BP	123	0	1
azole transport	BP	15	0	1
regulation of circadian sleep/wake cycle, non-REM sleep	BP	4	0	1
positive regulation of T cell differentiation	BP	60	0	1
positive regulation of lymphocyte differentiation	BP	71	0	1
negative regulation of G protein-coupled receptor signaling pathway	BP	31	0	1
positive regulation of heart contraction	BP	22	0	1
dATP metabolic process	BP	4	0	1
dATP catabolic process	BP	2	0	1
adenosine metabolic process	BP	6	0	1
deoxyadenosine metabolic process	BP	1	0	1
hypoxanthine metabolic process	BP	3	0	1
hypoxanthine biosynthetic process	BP	3	0	1
inosine metabolic process	BP	4	0	1
inosine biosynthetic process	BP	3	0	1
xanthine metabolic process	BP	2	0	1
xanthine biosynthetic process	BP	1	0	1
nucleobase biosynthetic process	BP	17	0	1
deoxyribonucleoside catabolic process	BP	3	0	1
purine deoxyribonucleoside catabolic process	BP	1	0	1
purine ribonucleoside catabolic process	BP	8	0	1
pigment biosynthetic process	BP	43	0	1
regulation of alpha-beta T cell activation	BP	68	0	1
positive regulation of alpha-beta T cell activation	BP	48	0	1
regulation of alpha-beta T cell differentiation	BP	48	0	1
positive regulation of alpha-beta T cell differentiation	BP	38	0	1
negative regulation of behavior	BP	7	0	1
mucosal-associated lymphoid tissue development	BP	5	0	1
Peyer's patch development	BP	5	0	1
positive regulation of calcium-mediated signaling	BP	30	0	1
T cell receptor signaling pathway	BP	117	0	1
regulation of antigen receptor-mediated signaling pathway	BP	44	0	1
regulation of T cell receptor signaling pathway	BP	29	0	1
positive regulation of antigen receptor-mediated signaling pathway	BP	16	0	1
positive regulation of T cell receptor signaling pathway	BP	10	0	1
regulation of B cell activation	BP	85	0	1
positive regulation of B cell activation	BP	54	0	1
histamine transport	BP	8	0	1
heart contraction	BP	132	0	1
regulation of adenosine receptor signaling pathway	BP	1	0	1
negative regulation of adenosine receptor signaling pathway	BP	1	0	1
regulation of penile erection	BP	5	0	1
negative regulation of penile erection	BP	1	0	1
negative regulation of T cell apoptotic process	BP	17	0	1
thymocyte apoptotic process	BP	16	0	1
regulation of thymocyte apoptotic process	BP	11	0	1
negative regulation of thymocyte apoptotic process	BP	6	0	1
mucus secretion	BP	10	0	1
regulation of mucus secretion	BP	8	0	1
negative regulation of mucus secretion	BP	2	0	1
carbohydrate derivative transport	BP	60	0	1
glycosyl compound catabolic process	BP	36	0	1
negative regulation of reproductive process	BP	33	0	1
leukocyte migration involved in inflammatory response	BP	9	0	1
positive regulation of acute inflammatory response	BP	16	0	1
positive regulation of leukocyte migration	BP	89	0	1
positive regulation of cellular extravasation	BP	12	0	1
positive regulation of protein processing	BP	18	0	1
leukocyte chemotaxis	BP	158	0	1
positive regulation of MAP kinase activity	BP	197	0	1
lymphocyte chemotaxis	BP	45	0	1
positive regulation of inflammatory response	BP	89	0	1
positive regulation of thymocyte apoptotic process	BP	5	0	1
positive regulation of protein serine/threonine kinase activity	BP	249	0	1
tumor necrosis factor (ligand) superfamily member 11 production	BP	1	0	1
neutrophil extravasation	BP	8	0	1
eosinophil migration	BP	19	0	1
T cell migration	BP	48	0	1
thymocyte migration	BP	4	0	1
extracellular matrix-dependent thymocyte migration	BP	1	0	1
fibronectin-dependent thymocyte migration	BP	1	0	1
myeloid leukocyte migration	BP	146	0	1
granulocyte migration	BP	96	0	1
regulation of neutrophil migration	BP	23	0	1
positive regulation of neutrophil migration	BP	19	0	1
positive regulation of protein maturation	BP	19	0	1
positive regulation of tumor necrosis factor superfamily cytokine production	BP	54	0	1
neutrophil migration	BP	81	0	1
regulation of tumor necrosis factor (ligand) superfamily member 11 production	BP	1	0	1
positive regulation of tumor necrosis factor (ligand) superfamily member 11 production	BP	1	0	1
regulation of neutrophil extravasation	BP	4	0	1
positive regulation of neutrophil extravasation	BP	4	0	1
positive regulation of lymphocyte migration	BP	28	0	1
regulation of T cell migration	BP	32	0	1
positive regulation of T cell migration	BP	25	0	1
regulation of thymocyte migration	BP	2	0	1
positive regulation of thymocyte migration	BP	1	0	1
regulation of fibronectin-dependent thymocyte migration	BP	1	0	1
positive regulation of fibronectin-dependent thymocyte migration	BP	1	0	1
regulation of eosinophil migration	BP	5	0	1
positive regulation of eosinophil migration	BP	3	0	1
regulation of leukocyte chemotaxis	BP	80	0	1
positive regulation of leukocyte chemotaxis	BP	60	0	1
Notch receptor processing	BP	9	0	1
T cell chemotaxis	BP	20	0	1
regulation of T cell chemotaxis	BP	11	0	1
positive regulation of T cell chemotaxis	BP	10	0	1
membrane protein intracellular domain proteolysis	BP	15	0	1
Notch receptor processing, ligand-dependent	BP	7	0	1
monocyte activation	BP	6	0	1
dendrite morphogenesis	BP	96	0	1
regulation of dendrite morphogenesis	BP	60	0	1
PMA-inducible membrane protein ectodomain proteolysis	BP	3	0	1
constitutive protein ectodomain proteolysis	BP	1	0	1
dendritic spine morphogenesis	BP	37	0	1
regulation of dendritic spine morphogenesis	BP	27	0	1
receptor localization to synapse	BP	32	0	1
response to antineoplastic agent	BP	73	0	1
regulation of neurotransmitter receptor localization to postsynaptic specialization membrane	BP	8	0	1
regulation of postsynaptic membrane neurotransmitter receptor levels	BP	44	0	1
protein localization to postsynaptic specialization membrane	BP	9	0	1
neurotransmitter receptor localization to postsynaptic specialization membrane	BP	9	0	1
positive regulation of lymphocyte chemotaxis	BP	13	0	1
regulation of lymphocyte chemotaxis	BP	16	0	1
regulation of protein localization to synapse	BP	15	0	1
regulation of receptor localization to synapse	BP	14	0	1
protein localization to postsynaptic membrane	BP	23	0	1
adenosine to inosine editing	BP	4	0	1
base conversion or substitution editing	BP	13	0	1
pre-miRNA processing	BP	13	0	1
miRNA loading onto RISC involved in gene silencing by miRNA	BP	7	0	1
response to interferon-alpha	BP	18	0	1
negative regulation of protein kinase activity by regulation of protein phosphorylation	BP	6	0	1
defense response to virus	BP	181	0	1
type I interferon signaling pathway	BP	69	0	1
small RNA loading onto RISC	BP	9	0	1
cellular response to type I interferon	BP	69	0	1
neuromuscular synaptic transmission	BP	12	0	1
cranial nerve development	BP	28	0	1
facial nerve development	BP	8	0	1
hypoglossal nerve development	BP	1	0	1
cranial nerve morphogenesis	BP	15	0	1
facial nerve morphogenesis	BP	8	0	1
hypoglossal nerve morphogenesis	BP	1	0	1
nerve development	BP	45	0	1
preganglionic parasympathetic fiber development	BP	11	0	1
central nervous system projection neuron axonogenesis	BP	19	0	1
central nervous system neuron differentiation	BP	92	0	1
central nervous system neuron development	BP	46	0	1
central nervous system neuron axonogenesis	BP	26	0	1
spinal cord ventral commissure morphogenesis	BP	1	0	1
parasympathetic nervous system development	BP	11	0	1
muscle organ morphogenesis	BP	46	0	1
neuromuscular process controlling posture	BP	7	0	1
innervation	BP	15	0	1
muscle tissue morphogenesis	BP	43	0	1
motor behavior	BP	5	0	1
motor neuron apoptotic process	BP	5	0	1
renal water homeostasis	BP	23	0	1
cAMP biosynthetic process	BP	8	0	1
adenylate cyclase-inhibiting G protein-coupled receptor signaling pathway	BP	36	0	1
acrosome reaction	BP	13	0	1
sensory perception of smell	BP	31	0	1
chemosensory behavior	BP	7	0	1
olfactory learning	BP	1	0	1
cyclic nucleotide metabolic process	BP	27	0	1
cyclic nucleotide biosynthetic process	BP	12	0	1
water homeostasis	BP	40	0	1
response to glucagon	BP	21	0	1
olfactory behavior	BP	5	0	1
cAMP metabolic process	BP	18	0	1
multicellular organismal water homeostasis	BP	37	0	1
cyclic purine nucleotide metabolic process	BP	12	0	1
cellular response to glucagon stimulus	BP	13	0	1
response to forskolin	BP	6	0	1
cellular response to forskolin	BP	6	0	1
dopamine receptor signaling pathway	BP	27	0	1
regulation of urine volume	BP	15	0	1
negative regulation of urine volume	BP	4	0	1
response to vasopressin	BP	2	0	1
cellular response to vasopressin	BP	2	0	1
production of molecular mediator involved in inflammatory response	BP	45	0	1
cytokine production involved in inflammatory response	BP	30	0	1
cellular response to lithium ion	BP	8	0	1
cellular response to ethanol	BP	10	0	1
regulation of cytokine production involved in inflammatory response	BP	27	0	1
negative regulation of cytokine production involved in inflammatory response	BP	12	0	1
adrenergic receptor signaling pathway	BP	16	0	1
adenylate cyclase-activating adrenergic receptor signaling pathway	BP	15	0	1
endothelial cell development	BP	49	0	1
cell volume homeostasis	BP	19	0	1
hemoglobin metabolic process	BP	8	0	1
actin filament depolymerization	BP	43	0	1
regulation of actin filament depolymerization	BP	41	0	1
negative regulation of actin filament depolymerization	BP	32	0	1
negative regulation of actin filament polymerization	BP	45	0	1
negative regulation of protein polymerization	BP	56	0	1
protein-containing complex disassembly	BP	278	0	1
negative regulation of protein complex disassembly	BP	55	0	1
regulation of protein complex disassembly	BP	83	0	1
cellular protein complex disassembly	BP	183	0	1
homeostasis of number of cells within a tissue	BP	21	0	1
barbed-end actin filament capping	BP	16	0	1
protein depolymerization	BP	80	0	1
response to calcium ion	BP	90	0	1
actin filament capping	BP	29	0	1
establishment of endothelial barrier	BP	34	0	1
cellular response to calcium ion	BP	44	0	1
regulation of endothelial cell development	BP	10	0	1
positive regulation of endothelial cell development	BP	3	0	1
regulation of protein depolymerization	BP	60	0	1
negative regulation of protein depolymerization	BP	49	0	1
negative regulation of supramolecular fiber organization	BP	101	0	1
regulation of establishment of endothelial barrier	BP	10	0	1
positive regulation of establishment of endothelial barrier	BP	3	0	1
ethanol metabolic process	BP	18	0	1
ethanol oxidation	BP	11	0	1
primary alcohol metabolic process	BP	62	0	1
cellular aldehyde metabolic process	BP	64	0	1
retinol metabolic process	BP	23	0	1
quinone metabolic process	BP	28	0	1
antibiotic catabolic process	BP	38	0	1
protein nitrosylation	BP	11	0	1
peptidyl-cysteine S-nitrosylation	BP	11	0	1
peptidyl-cysteine modification	BP	36	0	1
positive regulation of blood pressure	BP	19	0	1
aldehyde catabolic process	BP	9	0	1
formaldehyde metabolic process	BP	3	0	1
formaldehyde catabolic process	BP	2	0	1
response to nitrosative stress	BP	10	0	1
response to redox state	BP	11	0	1
cellular detoxification of aldehyde	BP	3	0	1
cellular response to aldehyde	BP	5	0	1
purine ribonucleoside salvage	BP	5	0	1
AMP biosynthetic process	BP	6	0	1
dATP biosynthetic process	BP	1	0	1
purine deoxyribonucleotide biosynthetic process	BP	2	0	1
deoxyribonucleoside triphosphate biosynthetic process	BP	4	0	1
purine deoxyribonucleoside triphosphate biosynthetic process	BP	1	0	1
nucleoside salvage	BP	15	0	1
AMP salvage	BP	2	0	1
AMP metabolic process	BP	11	0	1
vasculogenesis	BP	52	0	1
regulation of the force of heart contraction	BP	18	0	1
desensitization of G protein-coupled receptor signaling pathway	BP	10	0	1
G protein-coupled receptor internalization	BP	7	0	1
C21-steroid hormone biosynthetic process	BP	17	0	1
progesterone biosynthetic process	BP	5	0	1
C21-steroid hormone metabolic process	BP	25	0	1
androgen metabolic process	BP	20	0	1
negative adaptation of signaling pathway	BP	10	0	1
adaptation of signaling pathway	BP	11	0	1
neuron projection regeneration	BP	37	0	1
vascular smooth muscle cell differentiation	BP	22	0	1
ketone biosynthetic process	BP	31	0	1
hormone biosynthetic process	BP	49	0	1
progesterone metabolic process	BP	11	0	1
negative regulation of vascular permeability	BP	9	0	1
negative regulation of vasoconstriction	BP	4	0	1
embryonic placenta morphogenesis	BP	22	0	1
branching involved in labyrinthine layer morphogenesis	BP	11	0	1
labyrinthine layer morphogenesis	BP	19	0	1
vascular smooth muscle cell development	BP	8	0	1
calcitonin family receptor signaling pathway	BP	5	0	1
amylin receptor signaling pathway	BP	4	0	1
negative regulation of blood circulation	BP	21	0	1
adrenomedullin receptor signaling pathway	BP	4	0	1
regulation of vasculogenesis	BP	11	0	1
positive regulation of vasculogenesis	BP	8	0	1
activation of MAPKK activity	BP	41	0	1
renal system process involved in regulation of blood volume	BP	11	0	1
regulation of respiratory gaseous exchange by neurological system process	BP	5	0	1
negative regulation of acute inflammatory response	BP	7	0	1
renal system process involved in regulation of systemic arterial blood pressure	BP	15	0	1
positive regulation of systemic arterial blood pressure	BP	9	0	1
negative regulation of systemic arterial blood pressure	BP	7	0	1
regulation of glomerular filtration	BP	7	0	1
glomerular filtration	BP	13	0	1
protein targeting to membrane	BP	166	0	1
striated muscle contraction	BP	93	0	1
regulation of striated muscle contraction	BP	55	0	1
regulation of epidermal growth factor-activated receptor activity	BP	23	0	1
glutamate secretion	BP	18	0	1
regulation of glutamate secretion	BP	9	0	1
negative regulation of glutamate secretion	BP	2	0	1
nucleoside transport	BP	7	0	1
detection of temperature stimulus	BP	11	0	1
regulation of synaptic transmission, GABAergic	BP	14	0	1
negative regulation of synaptic transmission, GABAergic	BP	2	0	1
regulation of nucleobase-containing compound transport	BP	16	0	1
positive regulation of nucleobase-containing compound transport	BP	8	0	1
regulation of nucleoside transport	BP	1	0	1
positive regulation of nucleoside transport	BP	1	0	1
neurotrophin production	BP	2	0	1
regulation of neurotrophin production	BP	1	0	1
negative regulation of neurotrophin production	BP	1	0	1
synaptic transmission, glutamatergic	BP	36	0	1
positive regulation of dephosphorylation	BP	48	0	1
positive regulation of protein dephosphorylation	BP	37	0	1
regulation of potassium ion transport	BP	52	0	1
positive regulation of potassium ion transport	BP	27	0	1
regulation of respiratory gaseous exchange	BP	11	0	1
regulation of respiratory system process	BP	8	0	1
relaxation of smooth muscle	BP	5	0	1
positive regulation of epidermal growth factor-activated receptor activity	BP	7	0	1
negative regulation of heart contraction	BP	16	0	1
negative regulation of muscle contraction	BP	15	0	1
negative regulation of smooth muscle contraction	BP	8	0	1
sensory perception of temperature stimulus	BP	13	0	1
detection of temperature stimulus involved in sensory perception	BP	9	0	1
detection of temperature stimulus involved in sensory perception of pain	BP	9	0	1
synaptic transmission, GABAergic	BP	16	0	1
regulation of synaptic transmission, glutamatergic	BP	28	0	1
negative regulation of synaptic transmission, glutamatergic	BP	3	0	1
regulation of cardiac muscle contraction	BP	50	0	1
cardiac muscle contraction	BP	76	0	1
relaxation of vascular smooth muscle	BP	4	0	1
long-term synaptic depression	BP	14	0	1
regulation of protein tyrosine kinase activity	BP	68	0	1
positive regulation of protein tyrosine kinase activity	BP	37	0	1
neuron cellular homeostasis	BP	18	0	1
actin-mediated cell contraction	BP	60	0	1
cardiac muscle cell contraction	BP	37	0	1
regulation of cardiac muscle cell contraction	BP	27	0	1
relaxation of muscle	BP	19	0	1
renal filtration	BP	14	0	1
regulation of presynaptic cytosolic calcium ion concentration	BP	7	0	1
regulation of long-term synaptic depression	BP	4	0	1
negative regulation of long-term synaptic depression	BP	1	0	1
regulation of actin filament-based movement	BP	28	0	1
positive regulation of signaling receptor activity	BP	25	0	1
positive regulation of neurotransmitter secretion	BP	11	0	1
synaptic transmission, dopaminergic	BP	14	0	1
startle response	BP	8	0	1
cellular defense response	BP	39	0	1
protein kinase C-activating G protein-coupled receptor signaling pathway	BP	13	0	1
neurotransmitter secretion	BP	88	0	1
feeding behavior	BP	43	0	1
positive regulation of glutamate secretion	BP	6	0	1
acetylcholine secretion, neurotransmission	BP	2	0	1
regulation of acetylcholine secretion, neurotransmission	BP	2	0	1
positive regulation of acetylcholine secretion, neurotransmission	BP	2	0	1
regulation of norepinephrine secretion	BP	7	0	1
acetylcholine transport	BP	3	0	1
synaptic vesicle exocytosis	BP	68	0	1
calcium ion regulated exocytosis	BP	91	0	1
regulation of calcium ion-dependent exocytosis	BP	57	0	1
positive regulation of synaptic transmission, cholinergic	BP	3	0	1
positive regulation of synaptic transmission, GABAergic	BP	7	0	1
positive regulation of urine volume	BP	9	0	1
positive regulation of renal sodium excretion	BP	9	0	1
positive regulation of circadian rhythm	BP	9	0	1
eating behavior	BP	17	0	1
positive regulation of circadian sleep/wake cycle, sleep	BP	3	0	1
negative regulation of alpha-beta T cell activation	BP	27	0	1
regulation of neurotransmitter secretion	BP	54	0	1
astrocyte activation	BP	9	0	1
norepinephrine secretion	BP	8	0	1
synaptic vesicle transport	BP	90	0	1
positive regulation of behavior	BP	12	0	1
negative regulation of T cell activation	BP	81	0	1
negative regulation of lymphocyte activation	BP	104	0	1
positive regulation of neurotransmitter transport	BP	20	0	1
positive regulation of synaptic transmission, glutamatergic	BP	14	0	1
prepulse inhibition	BP	5	0	1
acetylcholine secretion	BP	3	0	1
glial cell activation	BP	25	0	1
synaptic vesicle localization	BP	97	0	1
establishment of synaptic vesicle localization	BP	90	0	1
regulation of synaptic vesicle cycle	BP	65	0	1
signal release from synapse	BP	88	0	1
neuroinflammatory response	BP	30	0	1
positive regulation of long-term synaptic potentiation	BP	13	0	1
acetate ester transport	BP	4	0	1
regulation of synaptic vesicle transport	BP	45	0	1
regulation of synaptic vesicle exocytosis	BP	42	0	1
positive regulation of response to drug	BP	17	0	1
activation of adenylate cyclase activity	BP	14	0	1
negative regulation of NF-kappaB transcription factor activity	BP	64	0	1
protein de-ADP-ribosylation	BP	3	0	1
activation of GTPase activity	BP	65	0	1
mitochondrial genome maintenance	BP	24	0	1
single strand break repair	BP	9	0	1
nucleotide-excision repair, DNA damage recognition	BP	23	0	1
cardiac muscle hypertrophy	BP	63	0	1
nucleotide-excision repair, preincision complex stabilization	BP	19	0	1
nucleotide-excision repair, preincision complex assembly	BP	28	0	1
nucleotide-excision repair, DNA incision, 5'-to lesion	BP	34	0	1
DNA modification	BP	79	0	1
DNA alkylation	BP	45	0	1
DNA methylation	BP	45	0	1
protein ADP-ribosylation	BP	24	0	1
SMAD protein complex assembly	BP	10	0	1
hormone-mediated signaling pathway	BP	176	0	1
response to zinc ion	BP	37	0	1
regulation of cardiac muscle hypertrophy	BP	44	0	1
positive regulation of cardiac muscle hypertrophy	BP	23	0	1
telomere maintenance via telomere lengthening	BP	72	0	1
regulation of SMAD protein complex assembly	BP	5	0	1
positive regulation of muscle hypertrophy	BP	23	0	1
protein autoprocessing	BP	10	0	1
peptidyl-serine ADP-ribosylation	BP	3	0	1
signal transduction involved in regulation of gene expression	BP	10	0	1
macrophage differentiation	BP	30	0	1
intracellular steroid hormone receptor signaling pathway	BP	121	0	1
intracellular estrogen receptor signaling pathway	BP	47	0	1
regulation of nucleotide biosynthetic process	BP	51	0	1
negative regulation of nucleotide biosynthetic process	BP	12	0	1
mitochondrial DNA metabolic process	BP	17	0	1
regulation of telomere maintenance	BP	72	0	1
negative regulation of telomere maintenance	BP	33	0	1
regulation of intracellular steroid hormone receptor signaling pathway	BP	67	0	1
positive regulation of intracellular steroid hormone receptor signaling pathway	BP	14	0	1
regulation of intracellular estrogen receptor signaling pathway	BP	32	0	1
positive regulation of intracellular estrogen receptor signaling pathway	BP	8	0	1
nucleotide-excision repair, DNA incision	BP	36	0	1
cellular response to UV	BP	63	0	1
myofibroblast differentiation	BP	4	0	1
neuron death in response to oxidative stress	BP	19	0	1
neuron intrinsic apoptotic signaling pathway in response to oxidative stress	BP	7	0	1
DNA damage response, detection of DNA damage	BP	36	0	1
positive regulation of DNA binding	BP	44	0	1
steroid hormone mediated signaling pathway	BP	158	0	1
mitochondrial DNA repair	BP	4	0	1
regulation of DNA methylation	BP	17	0	1
DNA methylation or demethylation	BP	61	0	1
positive regulation of DNA repair	BP	47	0	1
negative regulation of nucleotide metabolic process	BP	21	0	1
response to mineralocorticoid	BP	20	0	1
positive regulation of mitochondrial depolarization	BP	6	0	1
regulation of SMAD protein signal transduction	BP	16	0	1
positive regulation of SMAD protein signal transduction	BP	9	0	1
SMAD protein signal transduction	BP	42	0	1
protein poly-ADP-ribosylation	BP	4	0	1
global genome nucleotide-excision repair	BP	24	0	1
cellular response to zinc ion	BP	15	0	1
cellular response to steroid hormone stimulus	BP	205	0	1
cellular response to light stimulus	BP	78	0	1
regulation of purine nucleotide biosynthetic process	BP	50	0	1
negative regulation of purine nucleotide biosynthetic process	BP	12	0	1
negative regulation of purine nucleotide metabolic process	BP	20	0	1
regulation of oxidative stress-induced neuron death	BP	18	0	1
regulation of oxidative stress-induced neuron intrinsic apoptotic signaling pathway	BP	7	0	1
regulation of single strand break repair	BP	3	0	1
positive regulation of single strand break repair	BP	2	0	1
negative regulation of ATP metabolic process	BP	19	0	1
response to aldosterone	BP	4	0	1
positive regulation of membrane depolarization	BP	8	0	1
regulation of telomere maintenance via telomere lengthening	BP	55	0	1
negative regulation of telomere maintenance via telomere lengthening	BP	24	0	1
response to amyloid-beta	BP	18	0	1
cellular response to amyloid-beta	BP	16	0	1
regulation of myofibroblast differentiation	BP	4	0	1
positive regulation of myofibroblast differentiation	BP	1	0	1
ATP generation from poly-ADP-D-ribose	BP	4	0	1
regulation of transcription regulatory region DNA binding	BP	37	0	1
positive regulation of transcription regulatory region DNA binding	BP	15	0	1
positive regulation of response to DNA damage stimulus	BP	69	0	1
regulation of ATP biosynthetic process	BP	39	0	1
negative regulation of ATP biosynthetic process	BP	11	0	1
regulation of systemic arterial blood pressure by norepinephrine-epinephrine	BP	4	0	1
norepinephrine-epinephrine vasoconstriction involved in regulation of systemic arterial blood pressure	BP	1	0	1
regulation of systemic arterial blood pressure mediated by a chemical signal	BP	33	0	1
positive regulation of blood pressure by epinephrine-norepinephrine	BP	3	0	1
phospholipase C-activating G protein-coupled receptor signaling pathway	BP	40	0	1
cellular glucose homeostasis	BP	103	0	1
negative regulation of norepinephrine secretion	BP	2	0	1
regulation of epinephrine secretion	BP	4	0	1
negative regulation of transporter activity	BP	52	0	1
negative regulation of ion transmembrane transporter activity	BP	47	0	1
negative regulation of epinephrine secretion	BP	3	0	1
receptor transactivation	BP	4	0	1
insulin secretion involved in cellular response to glucose stimulus	BP	47	0	1
negative regulation of calcium ion-dependent exocytosis	BP	9	0	1
epinephrine transport	BP	5	0	1
epinephrine secretion	BP	4	0	1
negative regulation of calcium ion transport	BP	41	0	1
regulation of insulin secretion involved in cellular response to glucose stimulus	BP	41	0	1
negative regulation of insulin secretion involved in cellular response to glucose stimulus	BP	9	0	1
cellular response to carbohydrate stimulus	BP	103	0	1
cellular response to monosaccharide stimulus	BP	96	0	1
cellular response to hexose stimulus	BP	95	0	1
cellular response to glucose stimulus	BP	93	0	1
adenylate cyclase-inhibiting adrenergic receptor signaling pathway	BP	2	0	1
phospholipase C-activating adrenergic receptor signaling pathway	BP	1	0	1
negative regulation of calcium ion transmembrane transporter activity	BP	25	0	1
negative regulation of calcium ion transmembrane transport	BP	27	0	1
negative regulation of cation transmembrane transport	BP	53	0	1
activation of MAPK activity	BP	116	0	1
regulation of vascular smooth muscle contraction	BP	5	0	1
diet induced thermogenesis	BP	3	0	1
norepinephrine-epinephrine-mediated vasodilation involved in regulation of systemic arterial blood pressure	BP	1	0	1
desensitization of G protein-coupled receptor signaling pathway by arrestin	BP	2	0	1
vacuolar transport	BP	114	0	1
lysosomal transport	BP	86	0	1
activation of transmembrane receptor protein tyrosine kinase activity	BP	7	0	1
glutamate receptor signaling pathway	BP	37	0	1
endosome to lysosome transport	BP	49	0	1
protein kinase A signaling	BP	17	0	1
regulation of protein kinase A signaling	BP	12	0	1
positive regulation of protein kinase A signaling	BP	7	0	1
positive regulation of protein ubiquitination	BP	97	0	1
regulation of multicellular organism growth	BP	45	0	1
negative regulation of multicellular organism growth	BP	8	0	1
positive regulation of protein complex disassembly	BP	27	0	1
negative regulation of developmental growth	BP	68	0	1
brown fat cell differentiation	BP	27	0	1
lipophagy	BP	6	0	1
regulation of mini excitatory postsynaptic potential	BP	1	0	1
positive regulation of mini excitatory postsynaptic potential	BP	1	0	1
selective autophagy	BP	41	0	1
autophagosome maturation	BP	31	0	1
modulation of excitatory postsynaptic potential	BP	22	0	1
mini excitatory postsynaptic potential	BP	1	0	1
regulation of neurotransmitter receptor activity	BP	27	0	1
regulation of glutamate receptor signaling pathway	BP	24	0	1
positive regulation of glutamate receptor signaling pathway	BP	6	0	1
regulation of autophagosome maturation	BP	9	0	1
positive regulation of autophagosome maturation	BP	5	0	1
positive regulation of protein modification by small protein conjugation or removal	BP	115	0	1
regulation of lipophagy	BP	5	0	1
positive regulation of lipophagy	BP	5	0	1
response to psychosocial stress	BP	1	0	1
regulation of AMPA receptor activity	BP	10	0	1
positive regulation of excitatory postsynaptic potential	BP	16	0	1
regulation of cAMP-dependent protein kinase activity	BP	13	0	1
positive regulation of cAMP-dependent protein kinase activity	BP	5	0	1
positive regulation of AMPA receptor activity	BP	4	0	1
positive regulation of cation channel activity	BP	29	0	1
regulation of the force of heart contraction by chemical signal	BP	4	0	1
negative regulation of the force of heart contraction by chemical signal	BP	1	0	1
G protein-coupled acetylcholine receptor signaling pathway	BP	11	0	1
tachykinin receptor signaling pathway	BP	3	0	1
entry into host cell	BP	107	0	1
positive regulation of catecholamine secretion	BP	8	0	1
entry into host	BP	107	0	1
negative regulation of striated muscle contraction	BP	7	0	1
viral entry into host cell	BP	95	0	1
interaction with host	BP	171	0	1
entry into cell of other organism involved in symbiotic interaction	BP	107	0	1
entry into other organism involved in symbiotic interaction	BP	107	0	1
acetylcholine receptor signaling pathway	BP	14	0	1
signal transduction involved in cellular response to ammonium ion	BP	14	0	1
response to acetylcholine	BP	14	0	1
cellular response to acetylcholine	BP	14	0	1
IMP biosynthetic process	BP	8	0	1
'de novo' IMP biosynthetic process	BP	6	0	1
'de novo' AMP biosynthetic process	BP	3	0	1
IMP metabolic process	BP	11	0	1
aspartate metabolic process	BP	10	0	1
response to electrical stimulus	BP	27	0	1
cellular response to electrical stimulus	BP	6	0	1
aminoglycan biosynthetic process	BP	77	0	1
glycosaminoglycan biosynthetic process	BP	74	0	1
Golgi to endosome transport	BP	15	0	1
cytosolic transport	BP	130	0	1
hyaluronan biosynthetic process	BP	7	0	1
low-density lipoprotein particle clearance	BP	34	0	1
negative regulation of carbohydrate metabolic process	BP	30	0	1
regulation of receptor-mediated endocytosis	BP	63	0	1
positive regulation of receptor-mediated endocytosis	BP	35	0	1
regulation of defense response to virus by virus	BP	26	0	1
clathrin-dependent endocytosis	BP	29	0	1
regulation of hyaluronan biosynthetic process	BP	3	0	1
negative regulation of hyaluronan biosynthetic process	BP	2	0	1
clathrin coat assembly	BP	15	0	1
postsynaptic neurotransmitter receptor internalization	BP	12	0	1
neurotransmitter receptor internalization	BP	14	0	1
postsynaptic endocytosis	BP	12	0	1
cell killing	BP	91	0	1
leukocyte mediated cytotoxicity	BP	72	0	1
regulation of leukocyte mediated cytotoxicity	BP	48	0	1
positive regulation of leukocyte mediated cytotoxicity	BP	33	0	1
natural killer cell mediated immunity	BP	38	0	1
natural killer cell activation involved in immune response	BP	9	0	1
lymphocyte mediated immunity	BP	166	0	1
positive regulation of immune effector process	BP	144	0	1
positive regulation of leukocyte mediated immunity	BP	86	0	1
regulation of lymphocyte mediated immunity	BP	94	0	1
positive regulation of lymphocyte mediated immunity	BP	67	0	1
regulation of natural killer cell mediated immunity	BP	23	0	1
positive regulation of natural killer cell mediated immunity	BP	15	0	1
Golgi to vacuole transport	BP	12	0	1
natural killer cell activation	BP	43	0	1
regulation of cell killing	BP	53	0	1
positive regulation of cell killing	BP	37	0	1
melanosome organization	BP	21	0	1
regulation of natural killer cell activation	BP	20	0	1
positive regulation of natural killer cell activation	BP	12	0	1
cellular pigmentation	BP	41	0	1
endosome to melanosome transport	BP	9	0	1
natural killer cell mediated cytotoxicity	BP	35	0	1
regulation of natural killer cell mediated cytotoxicity	BP	21	0	1
positive regulation of leukocyte degranulation	BP	15	0	1
natural killer cell degranulation	BP	6	0	1
regulation of natural killer cell degranulation	BP	2	0	1
positive regulation of natural killer cell degranulation	BP	2	0	1
pigmentation	BP	70	0	1
pigment accumulation	BP	11	0	1
cellular pigment accumulation	BP	11	0	1
endosome to pigment granule transport	BP	9	0	1
positive regulation of natural killer cell mediated cytotoxicity	BP	13	0	1
developmental pigmentation	BP	35	0	1
pigment granule organization	BP	22	0	1
pigment granule maturation	BP	9	0	1
pigment cell differentiation	BP	27	0	1
Golgi to lysosome transport	BP	7	0	1
positive regulation of regulated secretory pathway	BP	32	0	1
collagen fibril organization	BP	33	0	1
regulation of collagen fibril organization	BP	5	0	1
protein deglycosylation	BP	28	0	1
glycoprotein metabolic process	BP	282	0	1
polysaccharide catabolic process	BP	18	0	1
glycogen catabolic process	BP	15	0	1
glucan catabolic process	BP	16	0	1
cellular polysaccharide catabolic process	BP	18	0	1
cellular carbohydrate catabolic process	BP	33	0	1
cell fate determination	BP	23	0	1
T cell mediated immunity	BP	72	0	1
outflow tract morphogenesis	BP	52	0	1
aortic valve development	BP	16	0	1
pulmonary valve development	BP	14	0	1
aortic valve morphogenesis	BP	13	0	1
pulmonary valve morphogenesis	BP	11	0	1
cardiac ventricle morphogenesis	BP	44	0	1
cardiac right ventricle morphogenesis	BP	14	0	1
response to muramyl dipeptide	BP	19	0	1
hair cell differentiation	BP	27	0	1
mechanoreceptor differentiation	BP	41	0	1
inner ear auditory receptor cell differentiation	BP	23	0	1
myoblast differentiation	BP	57	0	1
negative regulation of fat cell differentiation	BP	31	0	1
positive regulation of Notch signaling pathway	BP	37	0	1
camera-type eye morphogenesis	BP	64	0	1
inner ear receptor cell differentiation	BP	40	0	1
ciliary body morphogenesis	BP	2	0	1
pulmonary artery morphogenesis	BP	4	0	1
cardiac neural crest cell differentiation involved in heart development	BP	9	0	1
cardiac neural crest cell development involved in heart development	BP	9	0	1
cardiac neural crest cell development involved in outflow tract morphogenesis	BP	7	0	1
Notch signaling involved in heart development	BP	7	0	1
renal filtration cell differentiation	BP	13	0	1
endocardial cushion cell development	BP	1	0	1
glomerular epithelium development	BP	16	0	1
glomerular visceral epithelial cell development	BP	8	0	1
distal tubule development	BP	6	0	1
loop of Henle development	BP	8	0	1
glomerular visceral epithelial cell differentiation	BP	13	0	1
glomerular epithelial cell development	BP	8	0	1
glomerular epithelial cell differentiation	BP	13	0	1
neuronal stem cell population maintenance	BP	18	0	1
semi-lunar valve development	BP	22	0	1
negative regulation of stem cell differentiation	BP	14	0	1
regulation of systemic arterial blood pressure by hormone	BP	27	0	1
regulation of blood volume by renin-angiotensin	BP	5	0	1
renin-angiotensin regulation of aldosterone production	BP	1	0	1
regulation of renal output by angiotensin	BP	3	0	1
regulation of blood vessel diameter by renin-angiotensin	BP	2	0	1
brain renin-angiotensin system	BP	2	0	1
angiotensin-mediated drinking behavior	BP	2	0	1
renal control of peripheral vascular resistance involved in regulation of systemic arterial blood pressure	BP	2	0	1
regulation of systemic arterial blood pressure by renin-angiotensin	BP	19	0	1
physiological muscle hypertrophy	BP	18	0	1
physiological cardiac muscle hypertrophy	BP	18	0	1
regulation of extracellular matrix constituent secretion	BP	6	0	1
positive regulation of extracellular matrix constituent secretion	BP	2	0	1
amino acid transmembrane transport	BP	58	0	1
drug transmembrane transport	BP	53	0	1
cellular sodium ion homeostasis	BP	8	0	1
G protein-coupled receptor signaling pathway coupled to cGMP nucleotide second messenger	BP	1	0	1
activation of phospholipase C activity	BP	17	0	1
positive regulation of phospholipase activity	BP	35	0	1
regulation of activation of Janus kinase activity	BP	5	0	1
positive regulation of activation of Janus kinase activity	BP	3	0	1
muscle cell apoptotic process	BP	49	0	1
striated muscle cell apoptotic process	BP	27	0	1
cardiac muscle cell apoptotic process	BP	25	0	1
regulation of muscle cell apoptotic process	BP	47	0	1
positive regulation of muscle cell apoptotic process	BP	20	0	1
regulation of striated muscle cell apoptotic process	BP	25	0	1
positive regulation of striated muscle cell apoptotic process	BP	9	0	1
regulation of cardiac muscle cell apoptotic process	BP	23	0	1
positive regulation of cardiac muscle cell apoptotic process	BP	9	0	1
positive regulation of macrophage derived foam cell differentiation	BP	11	0	1
positive regulation of phospholipase C activity	BP	24	0	1
regulation of amino acid import across plasma membrane	BP	7	0	1
regulation of L-arginine import	BP	1	0	1
regulation of phosphatidylinositol 3-kinase signaling	BP	78	0	1
positive regulation of phosphatidylinositol 3-kinase signaling	BP	47	0	1
tonic smooth muscle contraction	BP	8	0	1
artery smooth muscle contraction	BP	7	0	1
basic amino acid transport	BP	9	0	1
L-amino acid transport	BP	44	0	1
arginine transport	BP	5	0	1
gap junction assembly	BP	11	0	1
negative regulation of angiogenesis	BP	68	0	1
transmission of nerve impulse	BP	28	0	1
cellular monovalent inorganic cation homeostasis	BP	59	0	1
positive regulation of superoxide anion generation	BP	11	0	1
regulation of NAD(P)H oxidase activity	BP	6	0	1
positive regulation of NAD(P)H oxidase activity	BP	6	0	1
operant conditioning	BP	2	0	1
multicellular organismal signaling	BP	83	0	1
steroid hormone secretion	BP	12	0	1
corticosteroid hormone secretion	BP	10	0	1
mineralocorticoid secretion	BP	3	0	1
aldosterone secretion	BP	3	0	1
neurotrophin signaling pathway	BP	26	0	1
drinking behavior	BP	4	0	1
activation of Janus kinase activity	BP	10	0	1
amino acid import	BP	15	0	1
regulation of endocrine process	BP	25	0	1
positive regulation of JAK-STAT cascade	BP	45	0	1
neurotrophin TRK receptor signaling pathway	BP	20	0	1
fibroblast proliferation	BP	71	0	1
regulation of fibroblast proliferation	BP	70	0	1
positive regulation of fibroblast proliferation	BP	44	0	1
regulation of long-term neuronal synaptic plasticity	BP	16	0	1
endocrine process	BP	54	0	1
regulation of neurotrophin TRK receptor signaling pathway	BP	7	0	1
negative regulation of neurotrophin TRK receptor signaling pathway	BP	3	0	1
regulation of transmission of nerve impulse	BP	8	0	1
cardiac muscle tissue growth	BP	52	0	1
positive regulation of lipase activity	BP	42	0	1
endocrine hormone secretion	BP	27	0	1
cell growth involved in cardiac muscle cell development	BP	18	0	1
positive regulation of mesonephros development	BP	12	0	1
regulation of mesonephros development	BP	15	0	1
cardiac conduction	BP	58	0	1
extracellular matrix constituent secretion	BP	8	0	1
extracellular matrix assembly	BP	19	0	1
amino acid import across plasma membrane	BP	14	0	1
regulation of kidney development	BP	34	0	1
positive regulation of kidney development	BP	24	0	1
regulation of branching involved in ureteric bud morphogenesis	BP	14	0	1
positive regulation of branching involved in ureteric bud morphogenesis	BP	11	0	1
L-arginine import across plasma membrane	BP	3	0	1
L-lysine import across plasma membrane	BP	1	0	1
import across plasma membrane	BP	62	0	1
regulation of extracellular matrix assembly	BP	8	0	1
negative regulation of vasculature development	BP	78	0	1
L-lysine transport	BP	4	0	1
L-arginine transport	BP	4	0	1
L-alpha-amino acid transmembrane transport	BP	36	0	1
positive regulation of extracellular matrix organization	BP	16	0	1
L-arginine transmembrane transport	BP	4	0	1
L-lysine transmembrane transport	BP	4	0	1
regulation of gap junction assembly	BP	4	0	1
positive regulation of gap junction assembly	BP	3	0	1
regulation of cardiac conduction	BP	28	0	1
regulation of amino acid transmembrane transport	BP	9	0	1
arginine transmembrane transport	BP	4	0	1
positive regulation of anion transmembrane transport	BP	7	0	1
cellular response to angiotensin	BP	14	0	1
positive regulation of STAT cascade	BP	46	0	1
regulation of L-lysine import across plasma membrane	BP	1	0	1
positive regulation of L-lysine import across plasma membrane	BP	1	0	1
regulation of L-arginine import across plasma membrane	BP	1	0	1
positive regulation of L-arginine import across plasma membrane	BP	1	0	1
response to angiotensin	BP	17	0	1
basic amino acid transmembrane transport	BP	7	0	1
negative regulation of blood vessel morphogenesis	BP	70	0	1
regulation of steroid hormone secretion	BP	10	0	1
regulation of corticosteroid hormone secretion	BP	9	0	1
regulation of mineralocorticoid secretion	BP	3	0	1
regulation of aldosterone secretion	BP	3	0	1
inhibitory G protein-coupled receptor phosphorylation	BP	1	0	1
regulation of cAMP-mediated signaling	BP	30	0	1
negative regulation of cAMP-mediated signaling	BP	15	0	1
regulation of blood vessel endothelial cell proliferation involved in sprouting angiogenesis	BP	8	0	1
positive regulation of blood vessel endothelial cell proliferation involved in sprouting angiogenesis	BP	5	0	1
regulation of inhibitory G protein-coupled receptor phosphorylation	BP	1	0	1
positive regulation of inhibitory G protein-coupled receptor phosphorylation	BP	1	0	1
sulfur amino acid catabolic process	BP	12	0	1
alanine metabolic process	BP	3	0	1
alanine catabolic process	BP	3	0	1
cysteine metabolic process	BP	16	0	1
pyruvate family amino acid metabolic process	BP	3	0	1
pyruvate family amino acid catabolic process	BP	3	0	1
cysteine catabolic process	BP	3	0	1
glyoxylate catabolic process	BP	1	0	1
glycine biosynthetic process, by transamination of glyoxylate	BP	1	0	1
L-cysteine catabolic process	BP	3	0	1
oxalate transport	BP	6	0	1
L-alanine metabolic process	BP	3	0	1
L-alanine catabolic process	BP	3	0	1
L-cysteine metabolic process	BP	7	0	1
glyoxylate metabolic process	BP	6	0	1
oxalic acid secretion	BP	2	0	1
inflammatory response to antigenic stimulus	BP	28	0	1
chronic inflammatory response to antigenic stimulus	BP	4	0	1
chronic inflammatory response	BP	16	0	1
S-adenosylhomocysteine catabolic process	BP	1	0	1
cellular modified amino acid catabolic process	BP	18	0	1
S-adenosylhomocysteine metabolic process	BP	7	0	1
circadian regulation of gene expression	BP	47	0	1
response to 2,3,7,8-tetrachlorodibenzodioxine	BP	3	0	1
cellular response to 2,3,7,8-tetrachlorodibenzodioxine	BP	2	0	1
microglial cell activation	BP	19	0	1
leukocyte activation involved in inflammatory response	BP	19	0	1
monocyte chemotaxis	BP	45	0	1
regulation of muscle hyperplasia	BP	4	0	1
positive regulation of muscle hyperplasia	BP	2	0	1
positive regulation of muscle adaptation	BP	4	0	1
muscle hyperplasia	BP	5	0	1
Rac protein signal transduction	BP	28	0	1
ruffle organization	BP	45	0	1
response to hydroperoxide	BP	19	0	1
macrophage activation	BP	56	0	1
response to axon injury	BP	48	0	1
negative regulation of chemotaxis	BP	44	0	1
cellular response to morphine	BP	2	0	1
cellular response to isoquinoline alkaloid	BP	2	0	1
cellular response to hydroperoxide	BP	8	0	1
smooth muscle cell chemotaxis	BP	8	0	1
regulation of smooth muscle cell chemotaxis	BP	6	0	1
negative regulation of smooth muscle cell chemotaxis	BP	4	0	1
positive regulation of smooth muscle cell chemotaxis	BP	3	0	1
mononuclear cell migration	BP	59	0	1
regulation of mononuclear cell migration	BP	31	0	1
positive regulation of mononuclear cell migration	BP	16	0	1
regulation of monocyte chemotaxis	BP	19	0	1
positive regulation of monocyte chemotaxis	BP	13	0	1
ruffle assembly	BP	35	0	1
ADP biosynthetic process	BP	4	0	1
nucleoside diphosphate biosynthetic process	BP	7	0	1
purine nucleoside diphosphate biosynthetic process	BP	5	0	1
purine ribonucleoside diphosphate biosynthetic process	BP	5	0	1
ribonucleoside diphosphate biosynthetic process	BP	5	0	1
nucleoside monophosphate phosphorylation	BP	8	0	1
porphyrin-containing compound metabolic process	BP	31	0	1
porphyrin-containing compound biosynthetic process	BP	23	0	1
protoporphyrinogen IX biosynthetic process	BP	9	0	1
heme biosynthetic process	BP	20	0	1
response to herbicide	BP	8	0	1
response to aluminum ion	BP	5	0	1
response to vitamin B1	BP	2	0	1
response to selenium ion	BP	9	0	1
response to lead ion	BP	16	0	1
response to cobalt ion	BP	9	0	1
tetrapyrrole metabolic process	BP	45	0	1
tetrapyrrole biosynthetic process	BP	26	0	1
heme metabolic process	BP	26	0	1
negative regulation of protein catabolic process	BP	100	0	1
protoporphyrinogen IX metabolic process	BP	11	0	1
response to arsenic-containing substance	BP	27	0	1
response to mercury ion	BP	4	0	1
response to methylmercury	BP	3	0	1
response to platinum ion	BP	2	0	1
response to interleukin-4	BP	25	0	1
cellular response to lead ion	BP	5	0	1
cellular response to interleukin-4	BP	23	0	1
negative regulation of proteasomal protein catabolic process	BP	43	0	1
negative regulation of proteolysis involved in cellular protein catabolic process	BP	55	0	1
negative regulation of cellular protein catabolic process	BP	65	0	1
oxygen homeostasis	BP	7	0	1
gas homeostasis	BP	10	0	1
hemoglobin biosynthetic process	BP	5	0	1
cytolysis by symbiont of host cells	BP	1	0	1
killing by symbiont of host cells	BP	4	0	1
cytolysis	BP	22	0	1
hemolysis by symbiont of host erythrocytes	BP	1	0	1
killing of cells of other organism	BP	26	0	1
modification by symbiont of host morphology or physiology	BP	33	0	1
disruption by symbiont of host cell	BP	4	0	1
hemolysis in other organism	BP	1	0	1
disruption of cells of other organism	BP	26	0	1
multi-organism cellular process	BP	35	0	1
mitochondrion localization	BP	32	0	1
maintenance of mitochondrion location	BP	1	0	1
cytolysis in other organism	BP	3	0	1
cytolysis in other organism involved in symbiotic interaction	BP	1	0	1
disruption of cells of other organism involved in symbiotic interaction	BP	10	0	1
killing of cells in other organism involved in symbiotic interaction	BP	9	0	1
hemolysis in other organism involved in symbiotic interaction	BP	1	0	1
heterophilic cell-cell adhesion via plasma membrane cell adhesion molecules	BP	28	0	1
motor neuron axon guidance	BP	15	0	1
retinal ganglion cell axon guidance	BP	12	0	1
axon extension involved in axon guidance	BP	31	0	1
neuron projection extension involved in neuron projection guidance	BP	31	0	1
nucleotide transport	BP	17	0	1
purine nucleotide transport	BP	14	0	1
purine ribonucleotide transport	BP	14	0	1
peroxisomal long-chain fatty acid import	BP	2	0	1
fatty-acyl-CoA transport	BP	2	0	1
peroxisomal membrane transport	BP	13	0	1
fatty acid elongation	BP	10	0	1
positive regulation of fatty acid beta-oxidation	BP	6	0	1
very long-chain fatty-acyl-CoA metabolic process	BP	2	0	1
very long-chain fatty-acyl-CoA catabolic process	BP	1	0	1
fatty-acyl-CoA catabolic process	BP	2	0	1
long-chain fatty acid catabolic process	BP	8	0	1
very long-chain fatty acid catabolic process	BP	4	0	1
linoleic acid metabolic process	BP	11	0	1
positive regulation of fatty acid biosynthetic process	BP	14	0	1
positive regulation of fatty acid metabolic process	BP	23	0	1
positive regulation of fatty acid oxidation	BP	9	0	1
adenine nucleotide transport	BP	13	0	1
sulfur compound transport	BP	29	0	1
thioester transport	BP	2	0	1
neuron projection maintenance	BP	6	0	1
regulation of unsaturated fatty acid biosynthetic process	BP	7	0	1
positive regulation of unsaturated fatty acid biosynthetic process	BP	4	0	1
fructose metabolic process	BP	14	0	1
fructose catabolic process	BP	5	0	1
glyceraldehyde-3-phosphate metabolic process	BP	21	0	1
fructose catabolic process to hydroxyacetone phosphate and glyceraldehyde-3-phosphate	BP	5	0	1
ethanol catabolic process	BP	9	0	1
primary alcohol catabolic process	BP	11	0	1
optic cup morphogenesis involved in camera-type eye development	BP	5	0	1
retinoic acid biosynthetic process	BP	9	0	1
isoprenoid biosynthetic process	BP	25	0	1
diterpenoid biosynthetic process	BP	10	0	1
terpenoid biosynthetic process	BP	14	0	1
subpallium development	BP	12	0	1
striatum development	BP	10	0	1
limbic system development	BP	65	0	1
nucleus accumbens development	BP	1	0	1
embryonic camera-type eye development	BP	23	0	1
retinoic acid metabolic process	BP	15	0	1
retinal metabolic process	BP	10	0	1
nose development	BP	8	0	1
embryonic eye morphogenesis	BP	18	0	1
embryonic camera-type eye morphogenesis	BP	15	0	1
reflex	BP	7	0	1
righting reflex	BP	4	0	1
olfactory pit development	BP	1	0	1
face development	BP	37	0	1
embryonic camera-type eye formation	BP	6	0	1
Harderian gland development	BP	2	0	1
sphingolipid biosynthetic process	BP	75	0	1
membrane lipid biosynthetic process	BP	110	0	1
fatty acid alpha-oxidation	BP	7	0	1
phytol metabolic process	BP	2	0	1
hexadecanal metabolic process	BP	1	0	1
fatty alcohol metabolic process	BP	2	0	1
gluconeogenesis	BP	68	0	1
hexose biosynthetic process	BP	71	0	1
fructose 1,6-bisphosphate metabolic process	BP	9	0	1
monosaccharide biosynthetic process	BP	77	0	1
muscle cell cellular homeostasis	BP	14	0	1
NADH oxidation	BP	4	0	1
proton-transporting V-type ATPase complex assembly	BP	4	0	1
proton-transporting two-sector ATPase complex assembly	BP	9	0	1
vacuolar proton-transporting V-type ATPase complex assembly	BP	4	0	1
hexitol metabolic process	BP	3	0	1
sorbitol metabolic process	BP	2	0	1
sorbitol biosynthetic process	BP	1	0	1
response to water deprivation	BP	5	0	1
glycoside metabolic process	BP	17	0	1
naphthalene metabolic process	BP	1	0	1
alditol metabolic process	BP	20	0	1
alditol biosynthetic process	BP	6	0	1
hexitol biosynthetic process	BP	1	0	1
polyketide metabolic process	BP	7	0	1
aminoglycoside antibiotic metabolic process	BP	7	0	1
daunorubicin metabolic process	BP	7	0	1
doxorubicin metabolic process	BP	7	0	1
fructose biosynthetic process	BP	2	0	1
response to methylglyoxal	BP	3	0	1
collecting duct development	BP	6	0	1
inner medullary collecting duct development	BP	2	0	1
naphthalene-containing compound metabolic process	BP	1	0	1
response to thyroid hormone	BP	20	0	1
cellular response to methylglyoxal	BP	2	0	1
tertiary alcohol metabolic process	BP	13	0	1
hippocampus development	BP	53	0	1
swimming behavior	BP	2	0	1
regulation of dopamine receptor signaling pathway	BP	8	0	1
response to environmental enrichment	BP	1	0	1
arachidonic acid metabolite production involved in inflammatory response	BP	2	0	1
leukotriene production involved in inflammatory response	BP	2	0	1
leukotriene metabolic process	BP	22	0	1
leukotriene biosynthetic process	BP	15	0	1
lipoxygenase pathway	BP	8	0	1
long-chain fatty acid biosynthetic process	BP	20	0	1
prostate gland development	BP	31	0	1
chemokine production	BP	60	0	1
regulation of chemokine production	BP	54	0	1
positive regulation of chemokine production	BP	35	0	1
regulation of peroxisome proliferator activated receptor signaling pathway	BP	11	0	1
positive regulation of peroxisome proliferator activated receptor signaling pathway	BP	8	0	1
regulation of epidermal cell differentiation	BP	44	0	1
positive regulation of epidermal cell differentiation	BP	18	0	1
regulation of keratinocyte differentiation	BP	29	0	1
positive regulation of keratinocyte differentiation	BP	13	0	1
regulation of epidermis development	BP	60	0	1
positive regulation of epidermis development	BP	27	0	1
hepoxilin metabolic process	BP	1	0	1
hepoxilin biosynthetic process	BP	1	0	1
chemokine secretion	BP	13	0	1
regulation of chemokine secretion	BP	11	0	1
positive regulation of chemokine secretion	BP	10	0	1
phosphatidic acid biosynthetic process	BP	29	0	1
phosphatidic acid metabolic process	BP	29	0	1
endochondral ossification	BP	20	0	1
response to vitamin D	BP	26	0	1
tooth mineralization	BP	11	0	1
replacement ossification	BP	20	0	1
endochondral bone morphogenesis	BP	46	0	1
cementum mineralization	BP	1	0	1
S-adenosylmethioninamine biosynthetic process	BP	1	0	1
cellular biogenic amine metabolic process	BP	37	0	1
polyamine metabolic process	BP	13	0	1
polyamine biosynthetic process	BP	11	0	1
spermine biosynthetic process	BP	2	0	1
spermine metabolic process	BP	5	0	1
spermidine metabolic process	BP	7	0	1
spermidine biosynthetic process	BP	4	0	1
amine biosynthetic process	BP	15	0	1
cellular biogenic amine biosynthetic process	BP	14	0	1
S-adenosylmethioninamine metabolic process	BP	1	0	1
S-adenosylmethionine metabolic process	BP	10	0	1
protein folding	BP	172	0	1
protein demannosylation	BP	19	0	1
protein alpha-1,2-demannosylation	BP	19	0	1
endoplasmic reticulum mannose trimming	BP	15	0	1
IMP salvage	BP	2	0	1
action potential	BP	62	0	1
nucleus organization	BP	102	0	1
positive regulation of gliogenesis	BP	44	0	1
T-tubule organization	BP	4	0	1
negative regulation of potassium ion transport	BP	17	0	1
regulation of glial cell differentiation	BP	37	0	1
positive regulation of glial cell differentiation	BP	25	0	1
negative regulation of action potential	BP	4	0	1
regulation of astrocyte differentiation	BP	15	0	1
positive regulation of astrocyte differentiation	BP	11	0	1
negative regulation of cardiac muscle contraction	BP	6	0	1
lipid tube assembly	BP	1	0	1
calcium ion transmembrane transport via high voltage-gated calcium channel	BP	6	0	1
cellular potassium ion transport	BP	102	0	1
potassium ion transmembrane transport	BP	102	0	1
cardiac muscle cell action potential	BP	38	0	1
cardiac muscle cell action potential involved in contraction	BP	27	0	1
ventricular cardiac muscle cell action potential	BP	20	0	1
regulation of heart rate by cardiac conduction	BP	20	0	1
regulation of action potential	BP	27	0	1
regulation of cardiac muscle cell action potential	BP	20	0	1
regulation of ventricular cardiac muscle cell action potential	BP	11	0	1
negative regulation of cardiac muscle cell contraction	BP	2	0	1
regulation of potassium ion transmembrane transport	BP	45	0	1
negative regulation of potassium ion transmembrane transport	BP	13	0	1
regulation of calcium ion transmembrane transport via high voltage-gated calcium channel	BP	5	0	1
regulation of aspartic-type endopeptidase activity involved in amyloid precursor protein catabolic process	BP	6	0	1
negative regulation of aspartic-type endopeptidase activity involved in amyloid precursor protein catabolic process	BP	2	0	1
negative regulation of ventricular cardiac muscle cell action potential	BP	2	0	1
negative regulation of calcium ion transmembrane transport via high voltage-gated calcium channel	BP	2	0	1
regulation of aspartic-type peptidase activity	BP	7	0	1
negative regulation of aspartic-type peptidase activity	BP	3	0	1
glycine catabolic process	BP	3	0	1
glycine decarboxylation via glycine cleavage system	BP	3	0	1
polysaccharide digestion	BP	4	0	1
diacylglycerol biosynthetic process	BP	3	0	1
rRNA transcription	BP	27	0	1
regulation of phospholipase A2 activity	BP	7	0	1
positive regulation of phospholipase A2 activity	BP	4	0	1
activation of phospholipase A2 activity	BP	3	0	1
diacylglycerol metabolic process	BP	13	0	1
neutral lipid biosynthetic process	BP	30	0	1
acylglycerol biosynthetic process	BP	30	0	1
regulation of cytokine-mediated signaling pathway	BP	124	0	1
regulation of receptor internalization	BP	31	0	1
positive regulation of receptor internalization	BP	15	0	1
cytokine production involved in immune response	BP	66	0	1
cytokine secretion involved in immune response	BP	15	0	1
production of molecular mediator of immune response	BP	130	0	1
regulation of production of molecular mediator of immune response	BP	90	0	1
negative regulation of production of molecular mediator of immune response	BP	22	0	1
regulation of cytokine production involved in immune response	BP	55	0	1
negative regulation of cytokine production involved in immune response	BP	15	0	1
regulation of cytokine secretion involved in immune response	BP	13	0	1
negative regulation of cytokine secretion involved in immune response	BP	5	0	1
skeletal muscle satellite cell proliferation	BP	11	0	1
regulation of skeletal muscle satellite cell proliferation	BP	10	0	1
heparin metabolic process	BP	6	0	1
heparin biosynthetic process	BP	5	0	1
negative regulation of intracellular transport	BP	53	0	1
regulation of intracellular protein transport	BP	192	0	1
macrophage migration inhibitory factor signaling pathway	BP	2	0	1
regulation of protein import into nucleus	BP	52	0	1
negative regulation of protein import into nucleus	BP	10	0	1
regulation of nucleocytoplasmic transport	BP	96	0	1
negative regulation of nucleocytoplasmic transport	BP	18	0	1
Tie signaling pathway	BP	2	0	1
negative regulation of cytokine secretion	BP	46	0	1
positive chemotaxis	BP	35	0	1
negative regulation of intracellular protein transport	BP	34	0	1
negative regulation of protein localization to nucleus	BP	21	0	1
regulation of protein import	BP	55	0	1
negative regulation of protein import	BP	10	0	1
regulation of macrophage migration inhibitory factor signaling pathway	BP	1	0	1
cytoskeletal anchoring at plasma membrane	BP	9	0	1
neuromuscular junction development	BP	31	0	1
cell communication by electrical coupling	BP	18	0	1
regulation of cell communication by electrical coupling	BP	8	0	1
positive regulation of cell communication by electrical coupling	BP	1	0	1
magnesium ion homeostasis	BP	7	0	1
neuronal action potential	BP	12	0	1
response to magnesium ion	BP	11	0	1
positive regulation of intracellular transport	BP	171	0	1
positive regulation of homotypic cell-cell adhesion	BP	6	0	1
membrane biogenesis	BP	27	0	1
positive regulation of action potential	BP	5	0	1
cellular response to magnesium ion	BP	3	0	1
membrane assembly	BP	23	0	1
maintenance of protein location in membrane	BP	1	0	1
maintenance of protein location in plasma membrane	BP	1	0	1
membrane depolarization during action potential	BP	14	0	1
membrane depolarization during cardiac muscle cell action potential	BP	9	0	1
regulation of protein targeting to membrane	BP	28	0	1
positive regulation of protein targeting to membrane	BP	24	0	1
positive regulation of intracellular protein transport	BP	133	0	1
regulation of membrane depolarization during action potential	BP	4	0	1
regulation of membrane depolarization during cardiac muscle cell action potential	BP	3	0	1
positive regulation of membrane depolarization during cardiac muscle cell action potential	BP	1	0	1
regulation of potassium ion transmembrane transporter activity	BP	27	0	1
negative regulation of potassium ion transmembrane transporter activity	BP	10	0	1
regulation of delayed rectifier potassium channel activity	BP	7	0	1
negative regulation of delayed rectifier potassium channel activity	BP	4	0	1
regulation of protein targeting	BP	68	0	1
negative regulation of voltage-gated potassium channel activity	BP	5	0	1
negative regulation of cation channel activity	BP	28	0	1
peptide catabolic process	BP	22	0	1
purine nucleobase transport	BP	6	0	1
regulation of necrotic cell death	BP	23	0	1
nucleobase transport	BP	8	0	1
adenine transport	BP	5	0	1
ADP transport	BP	5	0	1
ATP transport	BP	8	0	1
regulation of necroptotic process	BP	16	0	1
negative regulation of necroptotic process	BP	12	0	1
negative regulation of necrotic cell death	BP	15	0	1
necrotic cell death	BP	43	0	1
necroptotic process	BP	30	0	1
programmed necrotic cell death	BP	35	0	1
positive regulation of mitochondrial membrane permeability	BP	52	0	1
regulation of mitochondrial membrane permeability	BP	60	0	1
regulation of membrane permeability	BP	66	0	1
mitochondrial outer membrane permeabilization	BP	45	0	1
regulation of mitochondrial outer membrane permeabilization involved in apoptotic signaling pathway	BP	36	0	1
negative regulation of mitochondrial outer membrane permeabilization involved in apoptotic signaling pathway	BP	8	0	1
regulation of mitochondrial membrane permeability involved in apoptotic process	BP	51	0	1
positive regulation of mitochondrial membrane permeability involved in apoptotic process	BP	48	0	1
mitochondrial outer membrane permeabilization involved in programmed cell death	BP	50	0	1
positive regulation of membrane permeability	BP	53	0	1
protein targeting to mitochondrion	BP	85	0	1
modulation by virus of host morphology or physiology	BP	28	0	1
modulation by virus of host process	BP	18	0	1
modulation by symbiont of host cellular process	BP	21	0	1
induction by symbiont of host defense response	BP	1	0	1
induction of host immune response by virus	BP	1	0	1
active induction of host immune response by virus	BP	1	0	1
modulation by symbiont of host defense response	BP	2	0	1
response to defenses of other organism involved in symbiotic interaction	BP	6	0	1
response to host defenses	BP	6	0	1
induction by organism of defense response of other organism involved in symbiotic interaction	BP	1	0	1
modulation by organism of defense response of other organism involved in symbiotic interaction	BP	2	0	1
positive regulation by symbiont of host defense response	BP	1	0	1
positive regulation by organism of defense response of other organism involved in symbiotic interaction	BP	1	0	1
modulation by organism of immune response of other organism involved in symbiotic interaction	BP	2	0	1
modulation by symbiont of host immune response	BP	2	0	1
response to immune response of other organism involved in symbiotic interaction	BP	5	0	1
response to host immune response	BP	5	0	1
response to host	BP	6	0	1
modulation by virus of host immune response	BP	2	0	1
neutrophil homeostasis	BP	11	0	1
neutrophil apoptotic process	BP	4	0	1
T cell activation involved in immune response	BP	68	0	1
alpha-beta T cell activation involved in immune response	BP	46	0	1
T cell differentiation involved in immune response	BP	51	0	1
alpha-beta T cell differentiation involved in immune response	BP	46	0	1
CD4-positive, alpha-beta T cell differentiation involved in immune response	BP	45	0	1
regulation of T-helper 1 type immune response	BP	16	0	1
positive regulation of T-helper 1 type immune response	BP	12	0	1
regulation of type 2 immune response	BP	21	0	1
negative regulation of type 2 immune response	BP	9	0	1
vesicle fusion	BP	76	0	1
inflammatory cell apoptotic process	BP	14	0	1
myoblast migration involved in skeletal muscle regeneration	BP	3	0	1
peptide cross-linking	BP	23	0	1
regulation of vesicle fusion	BP	23	0	1
positive regulation of vesicle fusion	BP	7	0	1
regulation of prostaglandin biosynthetic process	BP	6	0	1
positive regulation of prostaglandin biosynthetic process	BP	3	0	1
icosanoid secretion	BP	31	0	1
interleukin-8 production	BP	56	0	1
regulation of interleukin-8 production	BP	50	0	1
negative regulation of interleukin-8 production	BP	15	0	1
myeloid cell apoptotic process	BP	23	0	1
regulation of neutrophil apoptotic process	BP	4	0	1
positive regulation of neutrophil apoptotic process	BP	3	0	1
regulation of myeloid cell apoptotic process	BP	20	0	1
positive regulation of myeloid cell apoptotic process	BP	6	0	1
CD4-positive, alpha-beta T cell activation	BP	65	0	1
T-helper 1 type immune response	BP	29	0	1
type 2 immune response	BP	24	0	1
T-helper cell differentiation	BP	44	0	1
CD4-positive, alpha-beta T cell differentiation	BP	57	0	1
regulation of CD4-positive, alpha-beta T cell differentiation	BP	34	0	1
negative regulation of CD4-positive, alpha-beta T cell differentiation	BP	15	0	1
positive regulation of CD4-positive, alpha-beta T cell differentiation	BP	23	0	1
T-helper 1 cell differentiation	BP	14	0	1
T-helper 2 cell differentiation	BP	12	0	1
negative regulation of T cell differentiation	BP	28	0	1
negative regulation of lymphocyte differentiation	BP	32	0	1
regulation of T-helper cell differentiation	BP	24	0	1
negative regulation of T-helper cell differentiation	BP	11	0	1
positive regulation of T-helper cell differentiation	BP	16	0	1
regulation of T-helper 1 cell differentiation	BP	6	0	1
positive regulation of T-helper 1 cell differentiation	BP	5	0	1
regulation of T-helper 2 cell differentiation	BP	10	0	1
negative regulation of T-helper 2 cell differentiation	BP	4	0	1
negative regulation of alpha-beta T cell differentiation	BP	17	0	1
organelle fusion	BP	102	0	1
arachidonic acid secretion	BP	18	0	1
myoblast migration	BP	10	0	1
membrane fusion	BP	117	0	1
hepatocyte differentiation	BP	13	0	1
cellular response to corticosteroid stimulus	BP	47	0	1
cellular response to glucocorticoid stimulus	BP	43	0	1
granulocyte chemotaxis	BP	86	0	1
icosanoid transport	BP	33	0	1
interleukin-8 secretion	BP	21	0	1
organelle membrane fusion	BP	82	0	1
neutrophil clearance	BP	4	0	1
negative regulation of phospholipase A2 activity	BP	1	0	1
fatty acid derivative transport	BP	33	0	1
negative regulation of leukocyte differentiation	BP	67	0	1
negative regulation of hemopoiesis	BP	102	0	1
arachidonate transport	BP	18	0	1
regulation of interleukin-8 secretion	BP	17	0	1
negative regulation of interleukin-8 secretion	BP	7	0	1
regulation of CD4-positive, alpha-beta T cell activation	BP	41	0	1
negative regulation of CD4-positive, alpha-beta T cell activation	BP	20	0	1
positive regulation of CD4-positive, alpha-beta T cell activation	BP	26	0	1
membrane raft assembly	BP	9	0	1
positive regulation of receptor recycling	BP	15	0	1
endochondral bone growth	BP	24	0	1
growth plate cartilage development	BP	20	0	1
regulation of plasminogen activation	BP	10	0	1
regulation of lipoprotein particle clearance	BP	17	0	1
positive regulation of lipoprotein particle clearance	BP	5	0	1
regulation of low-density lipoprotein particle clearance	BP	12	0	1
membrane raft organization	BP	18	0	1
zymogen activation	BP	37	0	1
plasminogen activation	BP	15	0	1
positive regulation of intracellular lipid transport	BP	4	0	1
positive regulation of intracellular sterol transport	BP	4	0	1
positive regulation of intracellular cholesterol transport	BP	4	0	1
negative regulation of low-density lipoprotein particle receptor catabolic process	BP	3	0	1
interleukin-12-mediated signaling pathway	BP	41	0	1
fibrinolysis	BP	15	0	1
multi-organism metabolic process	BP	2	0	1
multi-organism catabolic process	BP	2	0	1
development involved in symbiotic interaction	BP	3	0	1
development of symbiont involved in interaction with host	BP	2	0	1
modulation of development of symbiont involved in interaction with host	BP	2	0	1
negative regulation of development of symbiont involved in interaction with host	BP	2	0	1
modulation of molecular function in other organism	BP	7	0	1
negative regulation of molecular function in other organism	BP	6	0	1
negative regulation of molecular function in other organism involved in symbiotic interaction	BP	6	0	1
modulation of molecular function in other organism involved in symbiotic interaction	BP	7	0	1
metabolism of substance in other organism involved in symbiotic interaction	BP	2	0	1
catabolism of substance in other organism involved in symbiotic interaction	BP	2	0	1
metabolism of macromolecule in other organism involved in symbiotic interaction	BP	2	0	1
catabolism by host of symbiont macromolecule	BP	2	0	1
catabolism by organism of macromolecule in other organism involved in symbiotic interaction	BP	2	0	1
catabolism by host of symbiont protein	BP	2	0	1
catabolism by organism of protein in other organism involved in symbiotic interaction	BP	2	0	1
catabolism by host of substance in symbiont	BP	2	0	1
negative regulation by host of symbiont molecular function	BP	5	0	1
metabolism by host of symbiont macromolecule	BP	2	0	1
metabolism by host of symbiont protein	BP	2	0	1
metabolism by organism of protein in other organism involved in symbiotic interaction	BP	2	0	1
metabolism by host of substance in symbiont	BP	2	0	1
modulation by host of symbiont molecular function	BP	6	0	1
cartilage development involved in endochondral bone morphogenesis	BP	26	0	1
response to interleukin-12	BP	44	0	1
cellular response to interleukin-12	BP	43	0	1
receptor-mediated endocytosis involved in cholesterol transport	BP	6	0	1
bone growth	BP	26	0	1
regulation of receptor binding	BP	17	0	1
positive regulation of receptor binding	BP	7	0	1
positive regulation of low-density lipoprotein particle clearance	BP	3	0	1
regulation of low-density lipoprotein particle receptor binding	BP	3	0	1
positive regulation of low-density lipoprotein particle receptor binding	BP	2	0	1
positive regulation of low-density lipoprotein receptor activity	BP	2	0	1
regulation of receptor-mediated endocytosis involved in cholesterol transport	BP	4	0	1
positive regulation of receptor-mediated endocytosis involved in cholesterol transport	BP	3	0	1
negative regulation of receptor catabolic process	BP	4	0	1
homophilic cell adhesion via plasma membrane adhesion molecules	BP	66	0	1
regulation of NMDA receptor activity	BP	13	0	1
response to gonadotropin-releasing hormone	BP	2	0	1
cellular response to gonadotropin-releasing hormone	BP	2	0	1
regulation of flagellated sperm motility	BP	8	0	1
negative regulation of prolactin secretion	BP	1	0	1
chondrocyte differentiation involved in endochondral bone morphogenesis	BP	16	0	1
growth plate cartilage chondrocyte differentiation	BP	12	0	1
mitochondrial calcium ion homeostasis	BP	20	0	1
calcium ion import	BP	42	0	1
cellular water homeostasis	BP	1	0	1
social behavior	BP	32	0	1
intraspecies interaction between organisms	BP	32	0	1
multi-organism behavior	BP	41	0	1
cytokinetic process	BP	35	0	1
positive regulation of Golgi to plasma membrane protein transport	BP	4	0	1
lipopolysaccharide metabolic process	BP	1	0	1
lipopolysaccharide catabolic process	BP	1	0	1
liposaccharide metabolic process	BP	82	0	1
DNA catabolic process, endonucleolytic	BP	24	0	1
DNA catabolic process	BP	30	0	1
apoptotic DNA fragmentation	BP	19	0	1
activation of cysteine-type endopeptidase activity involved in apoptotic process by cytochrome c	BP	7	0	1
G0 to G1 transition	BP	40	0	1
intrinsic apoptotic signaling pathway in response to endoplasmic reticulum stress	BP	52	0	1
regulation of G0 to G1 transition	BP	39	0	1
negative regulation of G0 to G1 transition	BP	36	0	1
response to cell cycle checkpoint signaling	BP	8	0	1
response to DNA integrity checkpoint signaling	BP	8	0	1
response to mitotic cell cycle checkpoint signaling	BP	1	0	1
response to DNA damage checkpoint signaling	BP	8	0	1
response to G1 DNA damage checkpoint signaling	BP	1	0	1
regulation of execution phase of apoptosis	BP	20	0	1
regulation of apoptotic DNA fragmentation	BP	8	0	1
regulation of DNA catabolic process	BP	10	0	1
peripheral T cell tolerance induction	BP	2	0	1
tolerance induction dependent upon immune response	BP	3	0	1
peripheral tolerance induction	BP	2	0	1
tolerance induction	BP	19	0	1
central tolerance induction	BP	1	0	1
central tolerance induction to self antigen	BP	1	0	1
tolerance induction to self antigen	BP	4	0	1
T cell tolerance induction	BP	12	0	1
negative T cell selection	BP	9	0	1
T cell selection	BP	37	0	1
negative thymic T cell selection	BP	8	0	1
thymic T cell selection	BP	16	0	1
thymus epithelium morphogenesis	BP	1	0	1
translational termination	BP	99	0	1
base-excision repair	BP	40	0	1
base-excision repair, base-free sugar-phosphate removal	BP	2	0	1
DNA dealkylation	BP	25	0	1
telomere maintenance in response to DNA damage	BP	11	0	1
demethylation	BP	55	0	1
DNA demethylation	BP	19	0	1
RNA phosphodiester bond hydrolysis, endonucleolytic	BP	59	0	1
telomere maintenance via base-excision repair	BP	1	0	1
polynucleotide dephosphorylation	BP	5	0	1
DNA dephosphorylation	BP	3	0	1
pattern recognition receptor signaling pathway	BP	145	0	1
toll-like receptor signaling pathway	BP	105	0	1
cytoplasmic pattern recognition receptor signaling pathway	BP	55	0	1
innate immune response-activating signal transduction	BP	184	0	1
regulation of response to biotic stimulus	BP	102	0	1
protein monoubiquitination	BP	56	0	1
regulation of tumor necrosis factor-mediated signaling pathway	BP	49	0	1
regulation of toll-like receptor signaling pathway	BP	48	0	1
nucleotide-binding domain, leucine rich repeat containing receptor signaling pathway	BP	32	0	1
cytoplasmic pattern recognition receptor signaling pathway in response to virus	BP	24	0	1
RIG-I signaling pathway	BP	18	0	1
regulation of viral-induced cytoplasmic pattern recognition receptor signaling pathway	BP	19	0	1
regulation of RIG-I signaling pathway	BP	16	0	1
regulation of defense response to virus	BP	61	0	1
regulation of protein K48-linked ubiquitination	BP	3	0	1
nucleotide-binding oligomerization domain containing signaling pathway	BP	31	0	1
regulation of nucleotide-binding oligomerization domain containing signaling pathway	BP	8	0	1
ripoptosome assembly	BP	3	0	1
cellular response to virus	BP	42	0	1
regulation of protein K63-linked ubiquitination	BP	10	0	1
ripoptosome assembly involved in necroptotic process	BP	3	0	1
regulation of ripoptosome assembly involved in necroptotic process	BP	1	0	1
negative regulation of ripoptosome assembly involved in necroptotic process	BP	1	0	1
positive regulation of protein K63-linked ubiquitination	BP	3	0	1
positive regulation of protein K48-linked ubiquitination	BP	2	0	1
regulation of protein monoubiquitination	BP	5	0	1
positive regulation of protein monoubiquitination	BP	4	0	1
regulation of protein polyubiquitination	BP	18	0	1
positive regulation of protein polyubiquitination	BP	9	0	1
copper ion homeostasis	BP	16	0	1
positive regulation of canonical Wnt signaling pathway	BP	72	0	1
protein linear polyubiquitination	BP	4	0	1
regulation of protein linear polyubiquitination	BP	1	0	1
positive regulation of protein linear polyubiquitination	BP	1	0	1
negative regulation of cytokine-mediated signaling pathway	BP	38	0	1
glucocorticoid metabolic process	BP	13	0	1
regulation of gastrulation	BP	28	0	1
negative regulation of tumor necrosis factor-mediated signaling pathway	BP	15	0	1
regulation of very-low-density lipoprotein particle remodeling	BP	3	0	1
negative regulation of very-low-density lipoprotein particle remodeling	BP	2	0	1
peripheral nervous system axon regeneration	BP	5	0	1
protein oxidation	BP	10	0	1
peptidyl-methionine modification	BP	10	0	1
intestinal cholesterol absorption	BP	11	0	1
regulation of intestinal cholesterol absorption	BP	5	0	1
axon regeneration	BP	32	0	1
regulation of protein stability	BP	219	0	1
heterotypic cell-cell adhesion	BP	45	0	1
regulation of heterotypic cell-cell adhesion	BP	20	0	1
negative regulation of heterotypic cell-cell adhesion	BP	10	0	1
sterol import	BP	7	0	1
regulation of digestive system process	BP	28	0	1
lipid digestion	BP	12	0	1
regulation of embryonic development	BP	91	0	1
regulation of interleukin-1 secretion	BP	30	0	1
regulation of interleukin-1 beta secretion	BP	28	0	1
negative regulation of interleukin-1 secretion	BP	11	0	1
negative regulation of interleukin-1 beta secretion	BP	9	0	1
protein stabilization	BP	140	0	1
negative chemotaxis	BP	29	0	1
vitamin transport	BP	24	0	1
cell adhesion molecule production	BP	7	0	1
regulation of cell adhesion molecule production	BP	5	0	1
negative regulation of cell adhesion molecule production	BP	1	0	1
cholesterol import	BP	7	0	1
cell-cell adhesion involved in gastrulation	BP	11	0	1
regulation of cell-cell adhesion involved in gastrulation	BP	10	0	1
intestinal lipid absorption	BP	12	0	1
regulation of intestinal absorption	BP	5	0	1
regulation of intestinal lipid absorption	BP	5	0	1
response to superoxide	BP	24	0	1
response to oxygen radical	BP	25	0	1
response to lipid hydroperoxide	BP	3	0	1
removal of superoxide radicals	BP	20	0	1
plasma lipoprotein particle oxidation	BP	3	0	1
regulation of plasma lipoprotein oxidation	BP	2	0	1
negative regulation of plasma lipoprotein oxidation	BP	2	0	1
response to stilbenoid	BP	4	0	1
hydrogen peroxide metabolic process	BP	35	0	1
hydrogen peroxide catabolic process	BP	16	0	1
regulation of lipoprotein lipase activity	BP	11	0	1
positive regulation of lipoprotein lipase activity	BP	5	0	1
positive regulation of triglyceride lipase activity	BP	5	0	1
cellular response to oxygen radical	BP	22	0	1
cellular response to superoxide	BP	22	0	1
triglyceride mobilization	BP	4	0	1
positive regulation of cholesterol storage	BP	6	0	1
very-low-density lipoprotein particle assembly	BP	10	0	1
lipoprotein transport	BP	15	0	1
lipoprotein localization	BP	15	0	1
cytidine catabolic process	BP	9	0	1
chromatin silencing	BP	68	0	1
methylation-dependent chromatin silencing	BP	11	0	1
cytidine deamination	BP	9	0	1
cytidine to uridine editing	BP	9	0	1
mRNA modification	BP	19	0	1
regulation of chromatin silencing	BP	21	0	1
negative regulation of chromatin silencing	BP	11	0	1
RNA stabilization	BP	36	0	1
DNA deamination	BP	10	0	1
negative regulation of gene expression, epigenetic	BP	84	0	1
cytidine metabolic process	BP	9	0	1
pyrimidine ribonucleoside catabolic process	BP	11	0	1
pyrimidine nucleoside catabolic process	BP	17	0	1
mRNA stabilization	BP	31	0	1
negative regulation of gene silencing	BP	21	0	1
DNA cytosine deamination	BP	6	0	1
regulation of methylation-dependent chromatin silencing	BP	5	0	1
negative regulation of methylation-dependent chromatin silencing	BP	1	0	1
regulation of mRNA modification	BP	1	0	1
positive regulation of mRNA modification	BP	1	0	1
regulation of chromatin organization	BP	142	0	1
negative regulation of RNA catabolic process	BP	43	0	1
negative regulation of mRNA catabolic process	BP	36	0	1
negative regulation of mRNA metabolic process	BP	62	0	1
positive regulation of mRNA metabolic process	BP	59	0	1
negative regulation of chromatin organization	BP	46	0	1
phospholipid catabolic process	BP	31	0	1
regulation of phosphatidylcholine catabolic process	BP	3	0	1
negative regulation of phosphatidylcholine catabolic process	BP	1	0	1
regulation of very-low-density lipoprotein particle clearance	BP	4	0	1
negative regulation of very-low-density lipoprotein particle clearance	BP	4	0	1
negative regulation of lipoprotein particle clearance	BP	9	0	1
negative regulation of sterol transport	BP	9	0	1
negative regulation of cholesterol transport	BP	9	0	1
phosphatidylcholine catabolic process	BP	7	0	1
glycerophospholipid catabolic process	BP	18	0	1
negative regulation of receptor-mediated endocytosis	BP	15	0	1
negative regulation of lipoprotein lipase activity	BP	4	0	1
regulation of phospholipid catabolic process	BP	6	0	1
regulation of phospholipid metabolic process	BP	64	0	1
negative regulation of phospholipid metabolic process	BP	7	0	1
positive regulation of very-low-density lipoprotein particle remodeling	BP	1	0	1
positive regulation of phospholipid catabolic process	BP	2	0	1
positive regulation of phospholipid metabolic process	BP	34	0	1
negative regulation of triglyceride catabolic process	BP	3	0	1
regulation of high-density lipoprotein particle clearance	BP	2	0	1
negative regulation of high-density lipoprotein particle clearance	BP	1	0	1
negative regulation of low-density lipoprotein particle clearance	BP	6	0	1
regulation of cholesterol import	BP	2	0	1
negative regulation of cholesterol import	BP	1	0	1
regulation of sterol import	BP	2	0	1
negative regulation of sterol import	BP	1	0	1
regulation of platelet-derived growth factor receptor signaling pathway	BP	17	0	1
negative regulation of platelet-derived growth factor receptor signaling pathway	BP	10	0	1
negative regulation of chemokine production	BP	16	0	1
lipoprotein lipid oxidation	BP	2	0	1
regulation of lipoprotein oxidation	BP	2	0	1
negative regulation of lipoprotein oxidation	BP	1	0	1
lipoprotein modification	BP	2	0	1
lipoprotein oxidation	BP	2	0	1
regulation of lipoprotein metabolic process	BP	10	0	1
negative regulation of lipoprotein metabolic process	BP	3	0	1
regulation of lipoprotein lipid oxidation	BP	2	0	1
negative regulation of lipoprotein lipid oxidation	BP	1	0	1
smooth muscle cell-matrix adhesion	BP	5	0	1
monocyte chemotactic protein-1 production	BP	11	0	1
regulation of monocyte chemotactic protein-1 production	BP	11	0	1
negative regulation of monocyte chemotactic protein-1 production	BP	5	0	1
regulation of smooth muscle cell-matrix adhesion	BP	3	0	1
negative regulation of smooth muscle cell-matrix adhesion	BP	2	0	1
negative regulation of T cell migration	BP	3	0	1
suckling behavior	BP	10	0	1
astrocyte activation involved in immune response	BP	3	0	1
cellular copper ion homeostasis	BP	13	0	1
neuron recognition	BP	26	0	1
axo-dendritic transport	BP	45	0	1
adult locomotory behavior	BP	35	0	1
response to manganese ion	BP	13	0	1
regulation of peptidyl-threonine phosphorylation	BP	31	0	1
positive regulation of peptidyl-threonine phosphorylation	BP	20	0	1
transport along microtubule	BP	111	0	1
positive regulation of G2/M transition of mitotic cell cycle	BP	24	0	1
microglia differentiation	BP	2	0	1
microglia development	BP	2	0	1
axon choice point recognition	BP	2	0	1
axon midline choice point recognition	BP	2	0	1
neuron remodeling	BP	9	0	1
endoplasmic reticulum calcium ion homeostasis	BP	21	0	1
positive regulation of stress-activated MAPK cascade	BP	134	0	1
positive regulation of cellular amide metabolic process	BP	118	0	1
ionotropic glutamate receptor signaling pathway	BP	7	0	1
neuron maturation	BP	26	0	1
regulation of macrophage activation	BP	36	0	1
positive regulation of macrophage activation	BP	16	0	1
positive regulation of JNK cascade	BP	112	0	1
collateral sprouting in absence of injury	BP	4	0	1
synaptic growth at neuromuscular junction	BP	7	0	1
smooth endoplasmic reticulum calcium ion homeostasis	BP	2	0	1
regulation of astrocyte activation	BP	2	0	1
positive regulation of astrocyte activation	BP	1	0	1
positive regulation of stress-activated protein kinase signaling cascade	BP	135	0	1
cellular response to manganese ion	BP	8	0	1
response to norepinephrine	BP	2	0	1
cellular response to norepinephrine stimulus	BP	1	0	1
modulation of age-related behavioral decline	BP	5	0	1
spontaneous synaptic transmission	BP	3	0	1
presynapse assembly	BP	21	0	1
microtubule-based transport	BP	111	0	1
presynapse organization	BP	22	0	1
regulation of presynapse organization	BP	12	0	1
regulation of spontaneous synaptic transmission	BP	2	0	1
regulation of neuroinflammatory response	BP	15	0	1
positive regulation of neuroinflammatory response	BP	8	0	1
positive regulation of amyloid-beta formation	BP	6	0	1
positive regulation of cell cycle G2/M phase transition	BP	25	0	1
positive regulation of amyloid precursor protein catabolic process	BP	8	0	1
regulation of microglial cell activation	BP	9	0	1
positive regulation of microglial cell activation	BP	4	0	1
regulation of presynapse assembly	BP	12	0	1
adenine salvage	BP	2	0	1
lactation	BP	32	0	1
grooming behavior	BP	7	0	1
adenine metabolic process	BP	3	0	1
adenine biosynthetic process	BP	3	0	1
extrinsic apoptotic signaling pathway via death domain receptors	BP	67	0	1
cellular response to amino acid starvation	BP	42	0	1
Fas signaling pathway	BP	3	0	1
response to hyperoxia	BP	16	0	1
cellular response to hyperoxia	BP	6	0	1
necroptotic signaling pathway	BP	5	0	1
regulation of extrinsic apoptotic signaling pathway via death domain receptors	BP	43	0	1
negative regulation of extrinsic apoptotic signaling pathway via death domain receptors	BP	26	0	1
response to amino acid starvation	BP	44	0	1
regulation of cysteine-type endopeptidase activity involved in apoptotic signaling pathway	BP	14	0	1
positive regulation of cysteine-type endopeptidase activity involved in apoptotic signaling pathway	BP	8	0	1
lens development in camera-type eye	BP	42	0	1
lens morphogenesis in camera-type eye	BP	15	0	1
eye pigment granule organization	BP	1	0	1
melanosome localization	BP	19	0	1
establishment of melanosome localization	BP	17	0	1
apical protein localization	BP	9	0	1
pigment granule localization	BP	19	0	1
establishment of pigment granule localization	BP	17	0	1
renal water transport	BP	4	0	1
water transport	BP	11	0	1
gas transport	BP	8	0	1
carbon dioxide transport	BP	2	0	1
bicarbonate transport	BP	24	0	1
polyol transport	BP	8	0	1
glycerol transport	BP	4	0	1
one-carbon compound transport	BP	5	0	1
pancreatic juice secretion	BP	11	0	1
nitric oxide transport	BP	3	0	1
establishment or maintenance of actin cytoskeleton polarity	BP	11	0	1
establishment or maintenance of cytoskeleton polarity	BP	15	0	1
cerebrospinal fluid secretion	BP	3	0	1
transepithelial water transport	BP	2	0	1
carbon dioxide transmembrane transport	BP	1	0	1
fluid transport	BP	16	0	1
epithelial fluid transport	BP	7	0	1
saliva secretion	BP	5	0	1
regulation of saliva secretion	BP	3	0	1
positive regulation of saliva secretion	BP	1	0	1
positive regulation of digestive system process	BP	8	0	1
transepithelial transport	BP	12	0	1
cellular response to mercury ion	BP	1	0	1
response to dexamethasone	BP	31	0	1
cellular response to dexamethasone stimulus	BP	24	0	1
response to nitric oxide	BP	15	0	1
cellular response to nitric oxide	BP	13	0	1
ammonium transmembrane transport	BP	8	0	1
maintenance of symbiont-containing vacuole by host	BP	1	0	1
cellular response to reactive nitrogen species	BP	16	0	1
urea transport	BP	3	0	1
renal absorption	BP	15	0	1
renal water absorption	BP	2	0	1
response to oxygen-glucose deprivation	BP	9	0	1
cellular response to oxygen-glucose deprivation	BP	9	0	1
ATP hydrolysis coupled anion transmembrane transport	BP	9	0	1
retrograde vesicle-mediated transport, Golgi to ER	BP	74	0	1
hindbrain maturation	BP	4	0	1
cerebellum maturation	BP	2	0	1
central nervous system maturation	BP	4	0	1
cerebellar Purkinje cell layer maturation	BP	2	0	1
cerebellar cortex maturation	BP	2	0	1
Golgi localization	BP	13	0	1
Arp2/3 complex-mediated actin nucleation	BP	28	0	1
regulation of Arp2/3 complex-mediated actin nucleation	BP	12	0	1
cleavage furrow ingression	BP	2	0	1
actin nucleation	BP	42	0	1
positive regulation of calcium ion-dependent exocytosis	BP	13	0	1
regulation of actin nucleation	BP	23	0	1
Golgi to transport vesicle transport	BP	1	0	1
regulation of ER to Golgi vesicle-mediated transport	BP	15	0	1
synaptic vesicle budding	BP	4	0	1
lysosomal membrane organization	BP	2	0	1
mitotic cytokinetic process	BP	22	0	1
late endosome to lysosome transport	BP	6	0	1
regulation of late endosome to lysosome transport	BP	3	0	1
positive regulation of late endosome to lysosome transport	BP	2	0	1
positive regulation of ER to Golgi vesicle-mediated transport	BP	4	0	1
regulation of vacuolar transport	BP	4	0	1
positive regulation of vacuolar transport	BP	2	0	1
mitotic cleavage furrow ingression	BP	1	0	1
activation of phospholipase D activity	BP	5	0	1
establishment or maintenance of apical/basal cell polarity	BP	29	0	1
establishment or maintenance of epithelial cell apical/basal polarity	BP	27	0	1
establishment or maintenance of bipolar cell polarity	BP	29	0	1
protein localization to cilium	BP	24	0	1
cortical cytoskeleton organization	BP	42	0	1
cortical actin cytoskeleton organization	BP	39	0	1
endocytic recycling	BP	30	0	1
regulation of Rac protein signal transduction	BP	11	0	1
protein localization to endosome	BP	17	0	1
filopodium assembly	BP	40	0	1
regulation of filopodium assembly	BP	31	0	1
keratinocyte migration	BP	13	0	1
regulation of keratinocyte migration	BP	10	0	1
positive regulation of keratinocyte migration	BP	9	0	1
establishment of epithelial cell polarity	BP	24	0	1
postsynaptic density organization	BP	15	0	1
maintenance of postsynaptic specialization structure	BP	3	0	1
postsynaptic specialization organization	BP	16	0	1
maintenance of synapse structure	BP	7	0	1
maintenance of postsynaptic density structure	BP	3	0	1
negative regulation of protein localization to cell surface	BP	11	0	1
negative regulation of dendrite development	BP	15	0	1
urea cycle	BP	9	0	1
negative regulation of response to biotic stimulus	BP	35	0	1
arginine metabolic process	BP	15	0	1
arginine catabolic process	BP	8	0	1
ornithine metabolic process	BP	7	0	1
glutamine family amino acid metabolic process	BP	54	0	1
glutamine family amino acid catabolic process	BP	17	0	1
arginine catabolic process to ornithine	BP	1	0	1
urea metabolic process	BP	11	0	1
interleukin-13 production	BP	15	0	1
interleukin-17 production	BP	17	0	1
regulation of interleukin-13 production	BP	13	0	1
regulation of interleukin-17 production	BP	13	0	1
negative regulation of interleukin-13 production	BP	3	0	1
negative regulation of interleukin-17 production	BP	6	0	1
negative regulation of mononuclear cell proliferation	BP	55	0	1
CD4-positive, alpha-beta T cell proliferation	BP	6	0	1
negative regulation of T cell proliferation	BP	43	0	1
alpha-beta T cell proliferation	BP	24	0	1
regulation of alpha-beta T cell proliferation	BP	21	0	1
negative regulation of alpha-beta T cell proliferation	BP	7	0	1
negative regulation of lymphocyte proliferation	BP	55	0	1
negative regulation of leukocyte proliferation	BP	60	0	1
chemokine (C-C motif) ligand 4 production	BP	1	0	1
macrophage inflammatory protein-1 alpha production	BP	3	0	1
chemokine (C-C motif) ligand 5 production	BP	8	0	1
regulation of macrophage inflammatory protein 1 alpha production	BP	3	0	1
negative regulation of macrophage inflammatory protein 1 alpha production	BP	2	0	1
regulation of chemokine (C-C motif) ligand 4 production	BP	1	0	1
negative regulation of chemokine (C-C motif) ligand 4 production	BP	1	0	1
regulation of chemokine (C-C motif) ligand 5 production	BP	7	0	1
negative regulation of chemokine (C-C motif) ligand 5 production	BP	4	0	1
nitrogen cycle metabolic process	BP	12	0	1
interleukin-13 secretion	BP	6	0	1
interleukin-17 secretion	BP	3	0	1
positive regulation of cell aging	BP	8	0	1
regulation of defense response to bacterium	BP	11	0	1
negative regulation of defense response to bacterium	BP	4	0	1
regulation of tumor necrosis factor secretion	BP	15	0	1
negative regulation of tumor necrosis factor secretion	BP	6	0	1
regulation of interleukin-17 secretion	BP	1	0	1
negative regulation of interleukin-17 secretion	BP	1	0	1
activated CD8-positive, alpha-beta T cell apoptotic process	BP	1	0	1
regulation of activated CD8-positive, alpha-beta T cell apoptotic process	BP	1	0	1
negative regulation of activated CD8-positive, alpha-beta T cell apoptotic process	BP	1	0	1
tumor necrosis factor secretion	BP	16	0	1
regulation of CD4-positive, alpha-beta T cell proliferation	BP	6	0	1
negative regulation of CD4-positive, alpha-beta T cell proliferation	BP	4	0	1
regulation of interleukin-13 secretion	BP	6	0	1
negative regulation of interleukin-13 secretion	BP	2	0	1
positive regulation of cellular senescence	BP	7	0	1
angiotensin-mediated vasoconstriction involved in regulation of systemic arterial blood pressure	BP	1	0	1
T cell lineage commitment	BP	17	0	1
alpha-beta T cell lineage commitment	BP	14	0	1
regulation of systemic arterial blood pressure by endothelin	BP	6	0	1
mitotic spindle organization	BP	93	0	1
forebrain radial glial cell differentiation	BP	7	0	1
forebrain generation of neurons	BP	33	0	1
androgen receptor signaling pathway	BP	64	0	1
polarized epithelial cell differentiation	BP	16	0	1
regulation of cytokinesis	BP	59	0	1
positive regulation of cytokinesis	BP	20	0	1
negative regulation of intracellular steroid hormone receptor signaling pathway	BP	31	0	1
establishment of apical/basal cell polarity	BP	15	0	1
Roundabout signaling pathway	BP	5	0	1
cleavage furrow formation	BP	5	0	1
beta selection	BP	3	0	1
positive regulation of neuron apoptotic process	BP	35	0	1
ossification involved in bone maturation	BP	13	0	1
establishment of epithelial cell apical/basal polarity	BP	12	0	1
positive regulation of translation	BP	102	0	1
vascular endothelial growth factor receptor signaling pathway	BP	79	0	1
animal organ maturation	BP	15	0	1
negative regulation of axonogenesis	BP	48	0	1
positive regulation of axonogenesis	BP	57	0	1
spindle assembly	BP	80	0	1
regulation of cell division	BP	104	0	1
positive regulation of cell division	BP	46	0	1
radial glial cell differentiation	BP	9	0	1
establishment of monopolar cell polarity	BP	17	0	1
establishment or maintenance of monopolar cell polarity	BP	17	0	1
trabecula morphogenesis	BP	38	0	1
bone maturation	BP	14	0	1
podosome assembly	BP	15	0	1
regulation of podosome assembly	BP	12	0	1
positive regulation of podosome assembly	BP	9	0	1
negative regulation of cell migration involved in sprouting angiogenesis	BP	10	0	1
mitotic spindle assembly	BP	52	0	1
negative regulation of oxidative phosphorylation	BP	6	0	1
endothelial tube lumen extension	BP	2	0	1
regulation of modification of postsynaptic structure	BP	5	0	1
skeletal muscle satellite cell migration	BP	2	0	1
negative regulation of sprouting angiogenesis	BP	17	0	1
mitotic cleavage furrow formation	BP	1	0	1
positive regulation of vascular smooth muscle contraction	BP	1	0	1
regulation of modification of postsynaptic actin cytoskeleton	BP	3	0	1
response to chemokine	BP	67	0	1
cellular response to chemokine	BP	67	0	1
positive regulation of protein oligomerization	BP	18	0	1
positive regulation of protein homooligomerization	BP	6	0	1
regulation of ruffle assembly	BP	24	0	1
regulation of endocytic recycling	BP	8	0	1
negative regulation of endocytic recycling	BP	1	0	1
negative regulation of fibroblast migration	BP	6	0	1
negative regulation of axon extension	BP	32	0	1
semaphorin-plexin signaling pathway	BP	33	0	1
cellular response to redox state	BP	2	0	1
negative regulation of trophoblast cell migration	BP	3	0	1
mast cell activation	BP	42	0	1
Golgi organization	BP	113	0	1
protein localization to Golgi apparatus	BP	22	0	1
retrograde transport, endosome to Golgi	BP	66	0	1
tubulin complex assembly	BP	7	0	1
maintenance of protein location in nucleus	BP	18	0	1
regulation of glycolytic process	BP	30	0	1
mRNA transcription	BP	17	0	1
regulation of vascular endothelial growth factor production	BP	21	0	1
positive regulation of vascular endothelial growth factor production	BP	18	0	1
protein sumoylation	BP	42	0	1
positive regulation of nucleotide biosynthetic process	BP	26	0	1
regulation of nucleotide catabolic process	BP	31	0	1
positive regulation of nucleotide catabolic process	BP	13	0	1
regulation of vascular endothelial growth factor receptor signaling pathway	BP	25	0	1
positive regulation of vascular endothelial growth factor receptor signaling pathway	BP	12	0	1
regulation of hormone metabolic process	BP	25	0	1
positive regulation of hormone metabolic process	BP	10	0	1
regulation of protein sumoylation	BP	19	0	1
positive regulation of protein sumoylation	BP	11	0	1
mRNA transcription by RNA polymerase II	BP	13	0	1
regulation of carbohydrate catabolic process	BP	35	0	1
regulation of transcription from RNA polymerase II promoter in response to stress	BP	61	0	1
regulation of transcription from RNA polymerase II promoter in response to oxidative stress	BP	9	0	1
regulation of DNA-templated transcription in response to stress	BP	67	0	1
positive regulation of glycolytic process	BP	13	0	1
positive regulation of nucleotide metabolic process	BP	30	0	1
regulation of hormone biosynthetic process	BP	21	0	1
positive regulation of hormone biosynthetic process	BP	9	0	1
regulation of cofactor metabolic process	BP	56	0	1
positive regulation of cofactor metabolic process	BP	17	0	1
regulation of coenzyme metabolic process	BP	41	0	1
positive regulation of coenzyme metabolic process	BP	13	0	1
regulation of transcription from RNA polymerase II promoter in response to hypoxia	BP	29	0	1
positive regulation of purine nucleotide biosynthetic process	BP	26	0	1
positive regulation of purine nucleotide metabolic process	BP	30	0	1
positive regulation of ATP metabolic process	BP	26	0	1
positive regulation of ATP biosynthetic process	BP	22	0	1
parturition	BP	12	0	1
regulation of striated muscle tissue development	BP	85	0	1
corticosteroid receptor signaling pathway	BP	15	0	1
regulation of hair cycle	BP	16	0	1
glucocorticoid receptor signaling pathway	BP	13	0	1
positive regulation of striated muscle tissue development	BP	46	0	1
regulation of muscle organ development	BP	87	0	1
positive regulation of muscle organ development	BP	46	0	1
regulation of skeletal muscle tissue development	BP	32	0	1
positive regulation of skeletal muscle tissue development	BP	17	0	1
maternal process involved in parturition	BP	6	0	1
stress-induced premature senescence	BP	6	0	1
oxidative stress-induced premature senescence	BP	2	0	1
positive regulation of muscle tissue development	BP	47	0	1
regulation of protein acetylation	BP	58	0	1
positive regulation of protein acetylation	BP	33	0	1
regulation of type B pancreatic cell development	BP	5	0	1
regulation of glucocorticoid receptor signaling pathway	BP	6	0	1
negative regulation of glucocorticoid receptor signaling pathway	BP	5	0	1
regulation of skeletal muscle cell differentiation	BP	13	0	1
positive regulation of skeletal muscle cell differentiation	BP	5	0	1
ovulation cycle process	BP	28	0	1
regulation of histone modification	BP	116	0	1
positive regulation of histone modification	BP	74	0	1
interleukin-6 production	BP	89	0	1
regulation of interleukin-6 production	BP	83	0	1
negative regulation of interleukin-6 production	BP	28	0	1
smooth muscle cell apoptotic process	BP	19	0	1
regulation of smooth muscle cell apoptotic process	BP	19	0	1
positive regulation of smooth muscle cell apoptotic process	BP	11	0	1
regulation of histone acetylation	BP	45	0	1
positive regulation of histone acetylation	BP	25	0	1
positive regulation of insulin secretion involved in cellular response to glucose stimulus	BP	25	0	1
ovulation cycle	BP	41	0	1
follicle-stimulating hormone signaling pathway	BP	2	0	1
regulation of histone H4 acetylation	BP	13	0	1
positive regulation of histone H4 acetylation	BP	7	0	1
positive regulation of chromatin organization	BP	80	0	1
regulation of peptidyl-lysine acetylation	BP	50	0	1
positive regulation of peptidyl-lysine acetylation	BP	27	0	1
positive regulation of chromosome organization	BP	141	0	1
negative regulation of leukocyte mediated cytotoxicity	BP	11	0	1
negative regulation of lymphocyte mediated immunity	BP	22	0	1
negative regulation of natural killer cell mediated immunity	BP	8	0	1
adult walking behavior	BP	13	0	1
negative regulation of muscle cell apoptotic process	BP	26	0	1
regulation of collagen metabolic process	BP	29	0	1
positive regulation of collagen metabolic process	BP	17	0	1
negative regulation of cell killing	BP	12	0	1
regulation of synaptic transmission, dopaminergic	BP	10	0	1
positive regulation of synaptic transmission, dopaminergic	BP	4	0	1
collagen metabolic process	BP	69	0	1
collagen biosynthetic process	BP	32	0	1
regulation of collagen biosynthetic process	BP	25	0	1
positive regulation of collagen biosynthetic process	BP	16	0	1
negative regulation of toll-like receptor signaling pathway	BP	29	0	1
negative regulation of smooth muscle cell apoptotic process	BP	6	0	1
negative regulation of natural killer cell mediated cytotoxicity	BP	7	0	1
regulation of striated muscle cell differentiation	BP	67	0	1
positive regulation of striated muscle cell differentiation	BP	39	0	1
regulation of cardiac muscle tissue development	BP	49	0	1
positive regulation of cardiac muscle tissue development	BP	29	0	1
regulation of androgen receptor signaling pathway	BP	27	0	1
walking behavior	BP	14	0	1
positive regulation of epithelial cell apoptotic process	BP	25	0	1
regulation of cardiocyte differentiation	BP	33	0	1
positive regulation of cardiocyte differentiation	BP	19	0	1
regulation of cardiac muscle cell differentiation	BP	24	0	1
positive regulation of cardiac muscle cell differentiation	BP	13	0	1
glycolipid metabolic process	BP	81	0	1
glycosphingolipid metabolic process	BP	43	0	1
aminoglycan catabolic process	BP	44	0	1
glycosaminoglycan catabolic process	BP	42	0	1
proteoglycan metabolic process	BP	56	0	1
chondroitin sulfate metabolic process	BP	28	0	1
chondroitin sulfate catabolic process	BP	11	0	1
chondroitin sulfate proteoglycan metabolic process	BP	31	0	1
colon epithelial cell migration	BP	1	0	1
intestinal epithelial cell migration	BP	2	0	1
peptidyl-arginine ADP-ribosylation	BP	1	0	1
peptidyl-arginine modification	BP	18	0	1
protein glycosylation	BP	183	0	1
protein N-linked glycosylation	BP	64	0	1
glycoprotein biosynthetic process	BP	235	0	1
peptidyl-asparagine modification	BP	24	0	1
protein N-linked glycosylation via asparagine	BP	23	0	1
macromolecule glycosylation	BP	183	0	1
glycosylation	BP	188	0	1
arginine biosynthetic process	BP	5	0	1
glutamate metabolic process	BP	27	0	1
glutamine metabolic process	BP	20	0	1
glutamine family amino acid biosynthetic process	BP	13	0	1
ammonia assimilation cycle	BP	3	0	1
nitrogen utilization	BP	5	0	1
arginine biosynthetic process via ornithine	BP	2	0	1
posttranslational protein targeting to endoplasmic reticulum membrane	BP	8	0	1
endoplasmic reticulum organization	BP	39	0	1
arsenite transport	BP	1	0	1
protein targeting to ER	BP	104	0	1
protein insertion into ER membrane	BP	7	0	1
protein insertion into membrane	BP	39	0	1
protein localization to endoplasmic reticulum	BP	128	0	1
tail-anchored membrane protein insertion into ER membrane	BP	6	0	1
establishment of protein localization to endoplasmic reticulum	BP	107	0	1
asparagine metabolic process	BP	3	0	1
asparagine biosynthetic process	BP	2	0	1
ER-nucleus signaling pathway	BP	43	0	1
aspartate family amino acid biosynthetic process	BP	21	0	1
response to methotrexate	BP	3	0	1
response to follicle-stimulating hormone	BP	11	0	1
response to gonadotropin	BP	18	0	1
PERK-mediated unfolded protein response	BP	19	0	1
cellular response to glucose starvation	BP	36	0	1
L-asparagine biosynthetic process	BP	1	0	1
L-asparagine metabolic process	BP	1	0	1
response to antimetabolite	BP	9	0	1
aspartate catabolic process	BP	4	0	1
oligodendrocyte development	BP	29	0	1
central nervous system myelination	BP	11	0	1
axon ensheathment in central nervous system	BP	11	0	1
dicarboxylic acid catabolic process	BP	12	0	1
oligodendrocyte differentiation	BP	59	0	1
regulation of oligodendrocyte differentiation	BP	21	0	1
positive regulation of oligodendrocyte differentiation	BP	10	0	1
citrulline metabolic process	BP	8	0	1
argininosuccinate metabolic process	BP	1	0	1
midgut development	BP	10	0	1
response to oleic acid	BP	6	0	1
diaphragm development	BP	5	0	1
cellular response to oleic acid	BP	3	0	1
cellular response to amine stimulus	BP	1	0	1
cellular response to fluid shear stress	BP	16	0	1
cellular response to laminar fluid shear stress	BP	7	0	1
locomotor rhythm	BP	8	0	1
regulation of locomotor rhythm	BP	2	0	1
positive regulation of DNA replication	BP	28	0	1
positive regulation of transcription from RNA polymerase II promoter in response to stress	BP	23	0	1
TRAIL-activated apoptotic signaling pathway	BP	8	0	1
regulation of transcription from RNA polymerase II promoter in response to arsenic-containing substance	BP	2	0	1
cellular response to arsenic-containing substance	BP	17	0	1
positive regulation of extrinsic apoptotic signaling pathway via death domain receptors	BP	13	0	1
regulation of TRAIL-activated apoptotic signaling pathway	BP	4	0	1
positive regulation of TRAIL-activated apoptotic signaling pathway	BP	3	0	1
positive regulation of transcription from RNA polymerase II promoter in response to endoplasmic reticulum stress	BP	9	0	1
regulation of transcription by RNA polymerase I	BP	29	0	1
translational initiation	BP	179	0	1
regulation of translational initiation	BP	65	0	1
phosphate ion transport	BP	16	0	1
gamma-aminobutyric acid signaling pathway	BP	7	0	1
regulation of phosphate transport	BP	4	0	1
negative regulation of translation in response to stress	BP	6	0	1
negative regulation of translational initiation in response to stress	BP	4	0	1
positive regulation of transcription from RNA polymerase II promoter in response to oxidative stress	BP	4	0	1
regulation of translation in response to stress	BP	16	0	1
regulation of translational initiation in response to stress	BP	12	0	1
sodium-dependent phosphate transport	BP	7	0	1
positive regulation of transcription by RNA polymerase I	BP	21	0	1
negative regulation of translational initiation	BP	14	0	1
positive regulation of transcription from RNA polymerase II promoter in response to arsenic-containing substance	BP	1	0	1
positive regulation of transcription from RNA polymerase II promoter involved in cellular response to chemical stimulus	BP	16	0	1
negative regulation of oxidative stress-induced neuron death	BP	14	0	1
vascular associated smooth muscle cell apoptotic process	BP	9	0	1
regulation of vascular associated smooth muscle cell apoptotic process	BP	9	0	1
positive regulation of vascular associated smooth muscle cell apoptotic process	BP	7	0	1
response to manganese-induced endoplasmic reticulum stress	BP	3	0	1
regulation of sodium-dependent phosphate transport	BP	3	0	1
positive regulation of sodium-dependent phosphate transport	BP	2	0	1
brainstem development	BP	5	0	1
folic acid-containing compound biosynthetic process	BP	9	0	1
pteridine-containing compound biosynthetic process	BP	14	0	1
dihydrofolate metabolic process	BP	3	0	1
tetrahydrofolate biosynthetic process	BP	7	0	1
DNA damage checkpoint	BP	125	0	1
DNA double-strand break processing	BP	21	0	1
pre-B cell differentiation	BP	3	0	1
pre-B cell allelic exclusion	BP	1	0	1
RNA-dependent DNA biosynthetic process	BP	64	0	1
DNA damage response, signal transduction by p53 class mediator resulting in cell cycle arrest	BP	51	0	1
telomere maintenance via telomerase	BP	63	0	1
mitotic G2 DNA damage checkpoint	BP	17	0	1
negative regulation of G2/M transition of mitotic cell cycle	BP	40	0	1
telomere capping	BP	41	0	1
histone phosphorylation	BP	28	0	1
DNA damage response, signal transduction by p53 class mediator	BP	91	0	1
negative regulation of B cell proliferation	BP	14	0	1
mitotic G1 DNA damage checkpoint	BP	58	0	1
G2 DNA damage checkpoint	BP	28	0	1
positive regulation of telomere maintenance	BP	45	0	1
regulation of telomere maintenance via telomerase	BP	48	0	1
positive regulation of telomere maintenance via telomerase	BP	29	0	1
regulation of histone phosphorylation	BP	11	0	1
positive regulation of histone phosphorylation	BP	7	0	1
cellular response to heat	BP	80	0	1
peptidyl-serine autophosphorylation	BP	8	0	1
TORC1 signaling	BP	35	0	1
regulation of DNA damage response, signal transduction by p53 class mediator	BP	24	0	1
positive regulation of DNA damage response, signal transduction by p53 class mediator	BP	10	0	1
mitotic DNA damage checkpoint	BP	84	0	1
G1 DNA damage checkpoint	BP	59	0	1
mitotic G2/M transition checkpoint	BP	26	0	1
mitotic G1/S transition checkpoint	BP	58	0	1
negative regulation of B cell activation	BP	24	0	1
histone mRNA catabolic process	BP	12	0	1
cellular response to nitrosative stress	BP	6	0	1
signal transduction involved in cell cycle checkpoint	BP	67	0	1
signal transduction involved in DNA integrity checkpoint	BP	66	0	1
signal transduction involved in mitotic cell cycle checkpoint	BP	53	0	1
signal transduction involved in DNA damage checkpoint	BP	66	0	1
signal transduction involved in G2 DNA damage checkpoint	BP	13	0	1
signal transduction involved in mitotic G1 DNA damage checkpoint	BP	52	0	1
signal transduction involved in mitotic G2 DNA damage checkpoint	BP	2	0	1
replicative senescence	BP	8	0	1
establishment of RNA localization to telomere	BP	2	0	1
establishment of protein-containing complex localization to telomere	BP	2	0	1
regulation of cellular response to heat	BP	39	0	1
positive regulation of signal transduction by p53 class mediator	BP	16	0	1
intracellular signal transduction involved in G1 DNA damage checkpoint	BP	52	0	1
signal transduction involved in mitotic DNA damage checkpoint	BP	53	0	1
signal transduction involved in mitotic DNA integrity checkpoint	BP	53	0	1
negative regulation of cell cycle G2/M phase transition	BP	52	0	1
negative regulation of cell cycle G1/S phase transition	BP	90	0	1
regulation of TORC1 signaling	BP	26	0	1
positive regulation of DNA catabolic process	BP	3	0	1
negative regulation of TORC1 signaling	BP	13	0	1
regulation of telomere capping	BP	21	0	1
negative regulation of telomere capping	BP	7	0	1
positive regulation of telomere maintenance via telomere lengthening	BP	32	0	1
telomerase catalytic core complex assembly	BP	1	0	1
regulation of telomerase catalytic core complex assembly	BP	1	0	1
positive regulation of telomerase catalytic core complex assembly	BP	1	0	1
telomerase holoenzyme complex assembly	BP	5	0	1
regulation of cellular response to gamma radiation	BP	1	0	1
negative regulation of G1/S transition of mitotic cell cycle	BP	87	0	1
regulation of response to gamma radiation	BP	2	0	1
NLS-bearing protein import into nucleus	BP	21	0	1
cell proliferation in hindbrain	BP	5	0	1
cell migration in hindbrain	BP	8	0	1
cell proliferation in external granule layer	BP	5	0	1
cerebellar granule cell precursor proliferation	BP	5	0	1
hindbrain radial glia guided cell migration	BP	6	0	1
radial glia guided migration of Purkinje cell	BP	3	0	1
branching morphogenesis of a nerve	BP	5	0	1
copper ion transport	BP	15	0	1
protein maturation by copper ion transfer	BP	3	0	1
copper ion transmembrane transport	BP	6	0	1
glucocorticoid biosynthetic process	BP	10	0	1
potassium ion import	BP	26	0	1
establishment or maintenance of transmembrane electrochemical gradient	BP	7	0	1
cellular potassium ion homeostasis	BP	5	0	1
regulation of glucocorticoid metabolic process	BP	7	0	1
negative regulation of glucocorticoid metabolic process	BP	4	0	1
regulation of glucocorticoid biosynthetic process	BP	6	0	1
negative regulation of glucocorticoid biosynthetic process	BP	4	0	1
negative regulation of hormone metabolic process	BP	10	0	1
negative regulation of hormone biosynthetic process	BP	9	0	1
sodium ion export across plasma membrane	BP	6	0	1
positive regulation of striated muscle contraction	BP	10	0	1
potassium ion homeostasis	BP	12	0	1
relaxation of cardiac muscle	BP	13	0	1
membrane hyperpolarization	BP	7	0	1
membrane repolarization	BP	22	0	1
membrane repolarization during action potential	BP	14	0	1
membrane repolarization during cardiac muscle cell action potential	BP	12	0	1
cell communication by electrical coupling involved in cardiac conduction	BP	15	0	1
cell communication involved in cardiac conduction	BP	28	0	1
regulation of steroid hormone biosynthetic process	BP	8	0	1
negative regulation of steroid hormone biosynthetic process	BP	4	0	1
inorganic cation import across plasma membrane	BP	44	0	1
inorganic ion import across plasma membrane	BP	44	0	1
cardiac muscle cell membrane repolarization	BP	18	0	1
export across plasma membrane	BP	13	0	1
response to glycoside	BP	2	0	1
potassium ion import across plasma membrane	BP	21	0	1
regulation of cardiac muscle contraction by calcium ion signaling	BP	14	0	1
protein transport within lipid bilayer	BP	21	0	1
protein transport into membrane raft	BP	4	0	1
protein localization to plasma membrane raft	BP	4	0	1
protein transport into plasma membrane raft	BP	2	0	1
positive regulation of potassium ion transmembrane transporter activity	BP	8	0	1
positive regulation of calcium ion transmembrane transporter activity	BP	21	0	1
positive regulation of potassium ion transmembrane transport	BP	21	0	1
protein localization to membrane raft	BP	7	0	1
regulation of sodium ion export across plasma membrane	BP	3	0	1
positive regulation of sodium ion export across plasma membrane	BP	3	0	1
regulation of calcium:sodium antiporter activity	BP	2	0	1
positive regulation of calcium:sodium antiporter activity	BP	2	0	1
regulation of potassium ion import	BP	7	0	1
positive regulation of potassium ion import	BP	6	0	1
skeletal muscle contraction	BP	19	0	1
muscle hypertrophy in response to stress	BP	17	0	1
transition between fast and slow fiber	BP	4	0	1
cardiac muscle adaptation	BP	17	0	1
cardiac muscle hypertrophy in response to stress	BP	17	0	1
positive regulation of endoplasmic reticulum calcium ion concentration	BP	1	0	1
calcium ion-regulated exocytosis of neurotransmitter	BP	8	0	1
multicellular organismal movement	BP	28	0	1
musculoskeletal movement	BP	28	0	1
sarcoplasmic reticulum calcium ion transport	BP	18	0	1
regulation of cardiac muscle cell membrane potential	BP	5	0	1
regulation of cardiac muscle cell action potential involved in regulation of contraction	BP	5	0	1
regulation of calcium ion-dependent exocytosis of neurotransmitter	BP	2	0	1
calcium ion transport from cytosol to endoplasmic reticulum	BP	1	0	1
calcium ion import into sarcoplasmic reticulum	BP	3	0	1
cellular response to nutrient	BP	53	0	1
response to corticosterone	BP	10	0	1
cellular response to vitamin	BP	21	0	1
cellular response to vitamin D	BP	15	0	1
cellular response to corticosterone stimulus	BP	2	0	1
cellular response to mineralocorticoid stimulus	BP	6	0	1
calcium ion export	BP	7	0	1
calcium ion export across plasma membrane	BP	4	0	1
regulation of glutamine family amino acid metabolic process	BP	4	0	1
regulation of arginine metabolic process	BP	2	0	1
amine catabolic process	BP	18	0	1
regulation of cardiac muscle adaptation	BP	6	0	1
negative regulation of cardiac muscle hypertrophy	BP	20	0	1
negative regulation of cardiac muscle adaptation	BP	5	0	1
regulation of nitric oxide mediated signal transduction	BP	7	0	1
negative regulation of nitric oxide mediated signal transduction	BP	3	0	1
citrulline biosynthetic process	BP	5	0	1
negative regulation of monooxygenase activity	BP	8	0	1
calcineurin-NFAT signaling cascade	BP	31	0	1
regulation of cellular amine catabolic process	BP	1	0	1
negative regulation of cellular amine catabolic process	BP	1	0	1
negative regulation of cellular amino acid metabolic process	BP	1	0	1
inositol phosphate-mediated signaling	BP	40	0	1
negative regulation of calcium-mediated signaling	BP	24	0	1
negative regulation of nitric-oxide synthase activity	BP	4	0	1
negative regulation of oxidoreductase activity	BP	12	0	1
regulation of calcineurin-NFAT signaling cascade	BP	26	0	1
negative regulation of calcineurin-NFAT signaling cascade	BP	12	0	1
response to epinephrine	BP	12	0	1
cellular response to epinephrine stimulus	BP	10	0	1
negative regulation of adenylate cyclase-activating adrenergic receptor signaling pathway	BP	3	0	1
adenylate cyclase-activating adrenergic receptor signaling pathway involved in heart process	BP	6	0	1
G protein-coupled receptor signaling pathway involved in heart process	BP	10	0	1
calcineurin-mediated signaling	BP	33	0	1
calcium ion import across plasma membrane	BP	7	0	1
negative regulation of the force of heart contraction	BP	1	0	1
regulation of calcineurin-mediated signaling	BP	26	0	1
negative regulation of calcineurin-mediated signaling	BP	12	0	1
regulation of adenylate cyclase-activating G protein-coupled receptor signaling pathway	BP	6	0	1
negative regulation of adenylate cyclase-activating G protein-coupled receptor signaling pathway	BP	5	0	1
regulation of adenylate cyclase-activating adrenergic receptor signaling pathway involved in heart process	BP	2	0	1
negative regulation of adenylate cyclase-activating adrenergic receptor signaling pathway involved in heart process	BP	2	0	1
regulation of arginine catabolic process	BP	1	0	1
negative regulation of arginine catabolic process	BP	1	0	1
negative regulation of peptidyl-cysteine S-nitrosylation	BP	5	0	1
calcium ion import into cytosol	BP	7	0	1
regulation of cardiac muscle hypertrophy in response to stress	BP	6	0	1
negative regulation of cardiac muscle hypertrophy in response to stress	BP	5	0	1
regulation of citrulline biosynthetic process	BP	1	0	1
negative regulation of citrulline biosynthetic process	BP	1	0	1
regulation of peptidyl-cysteine S-nitrosylation	BP	6	0	1
regulation of cellular amino acid biosynthetic process	BP	2	0	1
negative regulation of cellular amino acid biosynthetic process	BP	1	0	1
lysine metabolic process	BP	9	0	1
lysine catabolic process	BP	8	0	1
glycine betaine biosynthetic process from choline	BP	2	0	1
choline metabolic process	BP	7	0	1
glycine betaine metabolic process	BP	2	0	1
glycine betaine biosynthetic process	BP	2	0	1
cellular biogenic amine catabolic process	BP	17	0	1
choline catabolic process	BP	4	0	1
negative regulation of cell adhesion involved in substrate-bound cell migration	BP	4	0	1
regulation of cellular pH	BP	50	0	1
regulation of intracellular pH	BP	47	0	1
vacuolar acidification	BP	17	0	1
intracellular pH reduction	BP	27	0	1
toxin transport	BP	33	0	1
tryptophan metabolic process	BP	10	0	1
indolalkylamine metabolic process	BP	11	0	1
aromatic amino acid family metabolic process	BP	24	0	1
response to iron(III) ion	BP	6	0	1
detoxification of copper ion	BP	10	0	1
regulation of lamellipodium assembly	BP	27	0	1
positive regulation of lamellipodium assembly	BP	16	0	1
copper ion import	BP	5	0	1
plasma membrane copper ion transport	BP	2	0	1
cell differentiation in hindbrain	BP	6	0	1
cerebellar Purkinje cell layer morphogenesis	BP	8	0	1
cerebellar Purkinje cell layer formation	BP	4	0	1
cerebellar cortex morphogenesis	BP	16	0	1
cerebellar cortex formation	BP	10	0	1
cerebellar Purkinje cell differentiation	BP	4	0	1
pyramidal neuron differentiation	BP	5	0	1
pyramidal neuron development	BP	4	0	1
forebrain neuron differentiation	BP	24	0	1
forebrain neuron development	BP	13	0	1
lamellipodium assembly	BP	54	0	1
iron ion transmembrane transport	BP	12	0	1
regulation of iron ion transport	BP	2	0	1
negative regulation of iron ion transport	BP	1	0	1
regulation of iron ion transmembrane transport	BP	1	0	1
negative regulation of iron ion transmembrane transport	BP	1	0	1
response to platelet-derived growth factor	BP	17	0	1
cellular response to platelet-derived growth factor stimulus	BP	16	0	1
epinephrine metabolic process	BP	1	0	1
serotonin metabolic process	BP	6	0	1
indole-containing compound metabolic process	BP	15	0	1
positive regulation of cell size	BP	8	0	1
elastic fiber assembly	BP	8	0	1
elastin metabolic process	BP	5	0	1
elastin biosynthetic process	BP	2	0	1
copper ion export	BP	2	0	1
detoxification of inorganic compound	BP	11	0	1
cellular response to cobalt ion	BP	4	0	1
cellular response to iron ion	BP	7	0	1
stress response to metal ion	BP	12	0	1
lamellipodium organization	BP	69	0	1
primary amino compound metabolic process	BP	8	0	1
regulation of lamellipodium organization	BP	39	0	1
positive regulation of lamellipodium organization	BP	24	0	1
regulation of electron transfer activity	BP	2	0	1
regulation of cytochrome-c oxidase activity	BP	2	0	1
stress response to copper ion	BP	10	0	1
cellular zinc ion homeostasis	BP	25	0	1
zinc ion homeostasis	BP	26	0	1
anterograde axonal transport	BP	32	0	1
retrograde axonal transport	BP	9	0	1
interkinetic nuclear migration	BP	4	0	1
secretory granule localization	BP	9	0	1
dense core granule localization	BP	6	0	1
vesicle transport along microtubule	BP	36	0	1
organelle transport along microtubule	BP	60	0	1
protein transport along microtubule	BP	10	0	1
axonal transport	BP	38	0	1
microtubule-based protein transport	BP	10	0	1
dense core granule cytoskeletal transport	BP	6	0	1
dense core granule transport	BP	6	0	1
anterograde neuronal dense core vesicle transport	BP	6	0	1
retrograde neuronal dense core vesicle transport	BP	4	0	1
leucine metabolic process	BP	6	0	1
leucine catabolic process	BP	4	0	1
retrograde protein transport, ER to cytosol	BP	26	0	1
protein exit from endoplasmic reticulum	BP	37	0	1
endoplasmic reticulum to cytosol transport	BP	26	0	1
aggressive behavior	BP	3	0	1
maternal aggressive behavior	BP	2	0	1
negative regulation of neurological system process	BP	12	0	1
regulation of cellular pH reduction	BP	4	0	1
positive regulation of cellular pH reduction	BP	3	0	1
response to testosterone	BP	32	0	1
maternal behavior	BP	7	0	1
negative regulation of transmission of nerve impulse	BP	2	0	1
parental behavior	BP	8	0	1
regulation of systemic arterial blood pressure by vasopressin	BP	2	0	1
natural killer cell differentiation	BP	18	0	1
positive regulation of cytokine-mediated signaling pathway	BP	38	0	1
female genitalia development	BP	10	0	1
negative regulation of interferon-gamma production	BP	18	0	1
regulation of natural killer cell differentiation	BP	10	0	1
positive regulation of natural killer cell differentiation	BP	7	0	1
cellular response to interferon-alpha	BP	8	0	1
genitalia development	BP	26	0	1
vagina development	BP	7	0	1
positive regulation of response to cytokine stimulus	BP	42	0	1
dendritic cell differentiation	BP	29	0	1
dendritic cell apoptotic process	BP	9	0	1
regulation of dendritic cell apoptotic process	BP	9	0	1
negative regulation of dendritic cell apoptotic process	BP	6	0	1
detection of chemical stimulus involved in sensory perception of bitter taste	BP	6	0	1
detection of chemical stimulus	BP	48	0	1
detection of chemical stimulus involved in sensory perception	BP	28	0	1
detection of chemical stimulus involved in sensory perception of taste	BP	6	0	1
sensory perception of bitter taste	BP	8	0	1
protein transmembrane transport	BP	53	0	1
T cell mediated cytotoxicity	BP	33	0	1
regulation of T cell mediated cytotoxicity	BP	25	0	1
positive regulation of T cell mediated cytotoxicity	BP	19	0	1
T cell cytokine production	BP	23	0	1
antigen processing and presentation of peptide antigen via MHC class Ib	BP	9	0	1
antigen processing and presentation of peptide antigen via MHC class I	BP	42	0	1
antigen processing and presentation via MHC class Ib	BP	14	0	1
antigen processing and presentation of exogenous peptide antigen via MHC class Ib	BP	1	0	1
antigen processing and presentation of exogenous peptide antigen via MHC class I, TAP-dependent	BP	23	0	1
antigen processing and presentation of exogenous peptide antigen via MHC class I, TAP-independent	BP	9	0	1
antigen processing and presentation of exogenous protein antigen via MHC class Ib, TAP-dependent	BP	1	0	1
antigen processing and presentation of endogenous peptide antigen	BP	13	0	1
positive regulation of production of molecular mediator of immune response	BP	61	0	1
regulation of T cell mediated immunity	BP	49	0	1
positive regulation of T cell mediated immunity	BP	35	0	1
positive regulation of cytokine production involved in immune response	BP	34	0	1
regulation of T cell cytokine production	BP	19	0	1
positive regulation of T cell cytokine production	BP	14	0	1
antigen processing and presentation of endogenous antigen	BP	18	0	1
antigen processing and presentation of endogenous peptide antigen via MHC class I	BP	6	0	1
protein refolding	BP	26	0	1
antigen processing and presentation of exogenous peptide antigen via MHC class I	BP	27	0	1
interferon-gamma-mediated signaling pathway	BP	76	0	1
cellular response to iron(III) ion	BP	3	0	1
iron ion import	BP	9	0	1
negative regulation of receptor binding	BP	9	0	1
regulation of iron ion import	BP	1	0	1
regulation of ferrous iron binding	BP	1	0	1
positive regulation of ferrous iron binding	BP	1	0	1
regulation of transferrin receptor binding	BP	1	0	1
positive regulation of transferrin receptor binding	BP	1	0	1
regulation of transcription involved in G1/S transition of mitotic cell cycle	BP	25	0	1
regulation of transcription involved in G2/M transition of mitotic cell cycle	BP	1	0	1
protein insertion into mitochondrial membrane involved in apoptotic signaling pathway	BP	25	0	1
intrinsic apoptotic signaling pathway in response to osmotic stress	BP	6	0	1
positive regulation of mitochondrion organization	BP	100	0	1
suppression by virus of host apoptotic process	BP	2	0	1
response to progesterone	BP	28	0	1
regulation of glucokinase activity	BP	5	0	1
positive regulation of glucokinase activity	BP	3	0	1
negative regulation by symbiont of host apoptotic process	BP	2	0	1
modulation by virus of host apoptotic process	BP	2	0	1
modulation of programmed cell death in other organism	BP	4	0	1
modulation of apoptotic process in other organism	BP	4	0	1
positive regulation of apoptotic process in other organism	BP	3	0	1
regulation of B cell differentiation	BP	23	0	1
positive regulation of B cell differentiation	BP	12	0	1
response to chromate	BP	1	0	1
pore complex assembly	BP	15	0	1
regulation of response to osmotic stress	BP	6	0	1
protein insertion into mitochondrial membrane	BP	27	0	1
regulation of killing of cells of other organism	BP	8	0	1
positive regulation of killing of cells of other organism	BP	6	0	1
modulation by symbiont of host programmed cell death	BP	4	0	1
negative regulation by symbiont of host programmed cell death	BP	2	0	1
positive regulation by symbiont of host programmed cell death	BP	3	0	1
modulation by symbiont of host apoptotic process	BP	3	0	1
positive regulation by symbiont of host apoptotic process	BP	2	0	1
modulation of programmed cell death in other organism involved in symbiotic interaction	BP	4	0	1
positive regulation by organism of programmed cell death in other organism involved in symbiotic interaction	BP	3	0	1
modulation by organism of apoptotic process in other organism involved in symbiotic interaction	BP	4	0	1
negative regulation by organism of programmed cell death in other organism involved in symbiotic interaction	BP	2	0	1
positive regulation by organism of apoptotic process in other organism involved in symbiotic interaction	BP	3	0	1
positive regulation of apoptotic process by virus	BP	2	0	1
cellular process regulating host cell cycle in response to virus	BP	3	0	1
cellular response to chromate	BP	1	0	1
cellular response to nicotine	BP	5	0	1
positive regulation of release of cytochrome c from mitochondria	BP	27	0	1
activation of cysteine-type endopeptidase activity	BP	12	0	1
regulation of cellular response to osmotic stress	BP	5	0	1
regulation of protein insertion into mitochondrial membrane involved in apoptotic signaling pathway	BP	21	0	1
positive regulation of protein insertion into mitochondrial membrane involved in apoptotic signaling pathway	BP	21	0	1
positive regulation of mitochondrial outer membrane permeabilization involved in apoptotic signaling pathway	BP	28	0	1
regulation of intrinsic apoptotic signaling pathway in response to osmotic stress	BP	5	0	1
positive regulation of intrinsic apoptotic signaling pathway in response to osmotic stress	BP	1	0	1
regulation of hexokinase activity	BP	6	0	1
positive regulation of hexokinase activity	BP	4	0	1
regulation of establishment of protein localization to mitochondrion	BP	61	0	1
positive regulation of establishment of protein localization to mitochondrion	BP	51	0	1
granulosa cell apoptotic process	BP	2	0	1
regulation of granulosa cell apoptotic process	BP	2	0	1
positive regulation of granulosa cell apoptotic process	BP	1	0	1
positive regulation of type B pancreatic cell development	BP	1	0	1
positive regulation of intrinsic apoptotic signaling pathway	BP	51	0	1
'de novo' protein folding	BP	36	0	1
'de novo' posttranslational protein folding	BP	33	0	1
chaperone cofactor-dependent protein refolding	BP	28	0	1
chaperone-mediated protein folding	BP	53	0	1
syncytium formation by plasma membrane fusion	BP	30	0	1
phagocytosis, recognition	BP	10	0	1
syncytium formation	BP	31	0	1
myoblast fusion	BP	24	0	1
regulation of myotube differentiation	BP	37	0	1
positive regulation of myotube differentiation	BP	23	0	1
engulfment of apoptotic cell	BP	9	0	1
defense response to Gram-negative bacterium	BP	33	0	1
regulation of syncytium formation by plasma membrane fusion	BP	18	0	1
positive regulation of syncytium formation by plasma membrane fusion	BP	16	0	1
cell-cell fusion	BP	30	0	1
regulation of myoblast fusion	BP	15	0	1
positive regulation of myoblast fusion	BP	13	0	1
B cell selection	BP	3	0	1
B cell negative selection	BP	2	0	1
mitochondrial fusion	BP	20	0	1
response to fungus	BP	26	0	1
post-embryonic animal morphogenesis	BP	9	0	1
response to UV-C	BP	11	0	1
post-embryonic camera-type eye development	BP	7	0	1
negative regulation of endoplasmic reticulum calcium ion concentration	BP	7	0	1
negative regulation of peptidyl-serine phosphorylation	BP	24	0	1
regulation of protein homodimerization activity	BP	20	0	1
fibroblast apoptotic process	BP	16	0	1
post-embryonic eye morphogenesis	BP	5	0	1
post-embryonic animal organ morphogenesis	BP	6	0	1
post-embryonic animal organ development	BP	13	0	1
post-embryonic camera-type eye morphogenesis	BP	3	0	1
apoptotic process involved in morphogenesis	BP	19	0	1
regulation of endoplasmic reticulum unfolded protein response	BP	24	0	1
positive regulation of endoplasmic reticulum unfolded protein response	BP	13	0	1
apoptotic process involved in blood vessel morphogenesis	BP	4	0	1
apoptotic process involved in development	BP	23	0	1
regulation of IRE1-mediated unfolded protein response	BP	12	0	1
positive regulation of IRE1-mediated unfolded protein response	BP	7	0	1
regulation of response to endoplasmic reticulum stress	BP	68	0	1
positive regulation of response to endoplasmic reticulum stress	BP	34	0	1
negative regulation of chondrocyte differentiation	BP	10	0	1
middle ear morphogenesis	BP	12	0	1
animal organ formation	BP	32	0	1
negative regulation of cartilage development	BP	14	0	1
regulation of mRNA 3'-end processing	BP	23	0	1
negative regulation of mRNA 3'-end processing	BP	9	0	1
regulation of protein export from nucleus	BP	35	0	1
negative regulation of protein export from nucleus	BP	6	0	1
regulation of mRNA processing	BP	110	0	1
negative regulation of mRNA processing	BP	27	0	1
protein K6-linked ubiquitination	BP	5	0	1
T cell homeostatic proliferation	BP	2	0	1
B cell homeostatic proliferation	BP	1	0	1
positive regulation of B cell apoptotic process	BP	3	0	1
regulation of nitrogen utilization	BP	3	0	1
programmed cell death involved in cell development	BP	7	0	1
diencephalon development	BP	33	0	1
hypothalamus development	BP	10	0	1
embryonic limb morphogenesis	BP	77	0	1
release of matrix enzymes from mitochondria	BP	1	0	1
mammary gland epithelial cell proliferation	BP	22	0	1
regulation of mammary gland epithelial cell proliferation	BP	14	0	1
embryonic appendage morphogenesis	BP	77	0	1
ectopic germ cell programmed cell death	BP	5	0	1
embryonic digit morphogenesis	BP	39	0	1
mitochondrial fragmentation involved in apoptotic process	BP	8	0	1
development of secondary sexual characteristics	BP	7	0	1
retinal cell programmed cell death	BP	2	0	1
regulation of developmental pigmentation	BP	13	0	1
positive regulation of developmental pigmentation	BP	7	0	1
negative regulation of fibroblast proliferation	BP	24	0	1
apoptotic process involved in mammary gland involution	BP	2	0	1
positive regulation of apoptotic process involved in mammary gland involution	BP	2	0	1
mitochondrion morphogenesis	BP	19	0	1
activation of cysteine-type endopeptidase activity involved in apoptotic signaling pathway	BP	3	0	1
positive regulation of execution phase of apoptosis	BP	9	0	1
apoptotic process involved in embryonic digit morphogenesis	BP	3	0	1
regulation of apoptotic process involved in morphogenesis	BP	8	0	1
positive regulation of apoptotic process involved in morphogenesis	BP	5	0	1
regulation of mitochondrial membrane permeability involved in programmed necrotic cell death	BP	3	0	1
positive regulation of apoptotic DNA fragmentation	BP	2	0	1
regulation of mammary gland involution	BP	2	0	1
positive regulation of mammary gland involution	BP	2	0	1
positive regulation of apoptotic process involved in development	BP	5	0	1
regulation of apoptotic process involved in development	BP	8	0	1
B cell receptor apoptotic signaling pathway	BP	1	0	1
non-motile cilium assembly	BP	40	0	1
cilium or flagellum-dependent cell motility	BP	12	0	1
cilium movement	BP	23	0	1
regulation of cilium movement	BP	6	0	1
regulation of cilium beat frequency	BP	4	0	1
sperm axoneme assembly	BP	7	0	1
melanosome transport	BP	16	0	1
leptin-mediated signaling pathway	BP	8	0	1
axoneme assembly	BP	23	0	1
negative regulation of appetite by leptin-mediated signaling pathway	BP	4	0	1
positive regulation of multicellular organism growth	BP	19	0	1
cellular response to leptin stimulus	BP	13	0	1
response to leptin	BP	15	0	1
brain morphogenesis	BP	21	0	1
pigment granule transport	BP	16	0	1
cilium-dependent cell motility	BP	12	0	1
cilium movement involved in cell motility	BP	9	0	1
regulation of cilium movement involved in cell motility	BP	4	0	1
regulation of cilium beat frequency involved in ciliary motility	BP	4	0	1
regulation of microtubule-based movement	BP	14	0	1
regulation of cilium-dependent cell motility	BP	4	0	1
heart looping	BP	37	0	1
microtubule anchoring	BP	19	0	1
microtubule anchoring at centrosome	BP	8	0	1
photoreceptor cell outer segment organization	BP	6	0	1
protein localization to cytoskeleton	BP	43	0	1
positive regulation of cilium assembly	BP	17	0	1
retinal rod cell development	BP	4	0	1
sensory processing	BP	3	0	1
fat pad development	BP	6	0	1
determination of heart left/right asymmetry	BP	38	0	1
protein localization to centrosome	BP	23	0	1
microtubule anchoring at microtubule organizing center	BP	9	0	1
protein localization to microtubule cytoskeleton	BP	39	0	1
protein localization to non-motile cilium	BP	3	0	1
regulation of cilium assembly	BP	35	0	1
regulation of non-motile cilium assembly	BP	10	0	1
protein localization to photoreceptor outer segment	BP	3	0	1
protein localization to microtubule organizing center	BP	24	0	1
valine metabolic process	BP	9	0	1
branched-chain amino acid biosynthetic process	BP	2	0	1
leucine biosynthetic process	BP	2	0	1
valine biosynthetic process	BP	2	0	1
alkaloid metabolic process	BP	5	0	1
neuroblast differentiation	BP	1	0	1
tropane alkaloid metabolic process	BP	1	0	1
cocaine metabolic process	BP	1	0	1
response to folic acid	BP	9	0	1
re-entry into mitotic cell cycle	BP	2	0	1
Leydig cell differentiation	BP	7	0	1
positive regulation of mammary gland epithelial cell proliferation	BP	8	0	1
positive regulation of cyclin-dependent protein serine/threonine kinase activity	BP	15	0	1
mammary gland alveolus development	BP	11	0	1
mammary gland lobule development	BP	11	0	1
negative regulation of cell cycle arrest	BP	17	0	1
liver regeneration	BP	28	0	1
positive regulation of cyclin-dependent protein kinase activity	BP	18	0	1
lymphoid progenitor cell differentiation	BP	15	0	1
B cell lineage commitment	BP	3	0	1
response to ischemia	BP	33	0	1
melanin metabolic process	BP	11	0	1
response to UV-B	BP	13	0	1
negative regulation of calcium ion transport into cytosol	BP	11	0	1
regulation of glycoprotein biosynthetic process	BP	31	0	1
regulation of neuron maturation	BP	7	0	1
positive regulation of neuron maturation	BP	4	0	1
pons development	BP	6	0	1
cochlear nucleus development	BP	3	0	1
melanocyte differentiation	BP	18	0	1
negative regulation of cellular pH reduction	BP	1	0	1
negative regulation of myeloid cell apoptotic process	BP	10	0	1
negative regulation of osteoblast proliferation	BP	7	0	1
CD8-positive, alpha-beta T cell activation	BP	16	0	1
positive T cell selection	BP	27	0	1
CD4-positive or CD8-positive, alpha-beta T cell lineage commitment	BP	14	0	1
CD8-positive, alpha-beta T cell differentiation	BP	11	0	1
CD8-positive, alpha-beta T cell lineage commitment	BP	1	0	1
regulation of melanocyte differentiation	BP	4	0	1
positive regulation of melanocyte differentiation	BP	3	0	1
pH elevation	BP	5	0	1
regulation of retinal cell programmed cell death	BP	1	0	1
negative regulation of retinal cell programmed cell death	BP	1	0	1
regulation of skeletal muscle fiber development	BP	8	0	1
positive regulation of skeletal muscle fiber development	BP	5	0	1
regulation of pigment cell differentiation	BP	6	0	1
positive regulation of pigment cell differentiation	BP	5	0	1
intracellular pH elevation	BP	5	0	1
negative regulation of animal organ morphogenesis	BP	22	0	1
regulation of glycoprotein metabolic process	BP	34	0	1
positive regulation of cell maturation	BP	6	0	1
negative regulation of anoikis	BP	16	0	1
response to cycloheximide	BP	4	0	1
response to fungicide	BP	10	0	1
apoptotic process in bone marrow	BP	5	0	1
negative regulation of execution phase of apoptosis	BP	9	0	1
response to protozoan	BP	13	0	1
follicular dendritic cell activation	BP	3	0	1
follicular dendritic cell differentiation	BP	2	0	1
marginal zone B cell differentiation	BP	9	0	1
humoral immune response mediated by circulating immunoglobulin	BP	30	0	1
immunoglobulin mediated immune response	BP	74	0	1
B cell mediated immunity	BP	75	0	1
interleukin-10 production	BP	29	0	1
regulation of interleukin-10 production	BP	27	0	1
positive regulation of interleukin-10 production	BP	18	0	1
regulation of cytokine biosynthetic process	BP	68	0	1
negative regulation of cytokine biosynthetic process	BP	23	0	1
cytokine biosynthetic process	BP	75	0	1
interleukin-10 biosynthetic process	BP	3	0	1
cytokine metabolic process	BP	76	0	1
positive regulation of cytokine biosynthetic process	BP	41	0	1
interleukin-8 biosynthetic process	BP	9	0	1
tumor necrosis factor biosynthetic process	BP	14	0	1
regulation of tumor necrosis factor biosynthetic process	BP	14	0	1
negative regulation of tumor necrosis factor biosynthetic process	BP	5	0	1
defense response to protozoan	BP	13	0	1
regulation of interleukin-10 biosynthetic process	BP	3	0	1
positive regulation of interleukin-10 biosynthetic process	BP	2	0	1
regulation of interleukin-8 biosynthetic process	BP	8	0	1
negative regulation of interleukin-8 biosynthetic process	BP	4	0	1
somatic diversification of immune receptors	BP	49	0	1
somatic recombination of immunoglobulin genes involved in immune response	BP	33	0	1
somatic diversification of immunoglobulins involved in immune response	BP	33	0	1
immunoglobulin production	BP	72	0	1
immunoglobulin production involved in immunoglobulin mediated immune response	BP	37	0	1
somatic diversification of immune receptors via germline recombination within a single locus	BP	42	0	1
regulation of immunoglobulin production	BP	42	0	1
negative regulation of immunoglobulin production	BP	9	0	1
regulation of B cell mediated immunity	BP	32	0	1
negative regulation of B cell mediated immunity	BP	7	0	1
negative regulation of adaptive immune response	BP	25	0	1
negative regulation of adaptive immune response based on somatic recombination of immune receptors built from immunoglobulin superfamily domains	BP	23	0	1
regulation of immunoglobulin mediated immune response	BP	32	0	1
negative regulation of immunoglobulin mediated immune response	BP	7	0	1
protein deacetylation	BP	83	0	1
negative regulation of DNA replication	BP	31	0	1
somatic cell DNA recombination	BP	42	0	1
somatic diversification of immunoglobulins	BP	43	0	1
somatic recombination of immunoglobulin gene segments	BP	36	0	1
histone deacetylation	BP	72	0	1
regulation of histone deacetylation	BP	23	0	1
positive regulation of histone deacetylation	BP	15	0	1
mast cell cytokine production	BP	6	0	1
regulation of mast cell cytokine production	BP	4	0	1
negative regulation of mast cell cytokine production	BP	2	0	1
regulation of nuclear cell cycle DNA replication	BP	10	0	1
negative regulation of Rho protein signal transduction	BP	14	0	1
protein deacylation	BP	90	0	1
memory T cell differentiation	BP	4	0	1
regulation of memory T cell differentiation	BP	3	0	1
regulatory T cell differentiation	BP	19	0	1
isotype switching	BP	33	0	1
regulation of isotype switching	BP	24	0	1
regulation of regulatory T cell differentiation	BP	18	0	1
positive regulation of regulatory T cell differentiation	BP	9	0	1
negative regulation of isotype switching	BP	4	0	1
negative regulation of Ras protein signal transduction	BP	33	0	1
isotype switching to IgE isotypes	BP	4	0	1
regulation of isotype switching to IgE isotypes	BP	4	0	1
negative regulation of isotype switching to IgE isotypes	BP	3	0	1
erythrocyte development	BP	23	0	1
negative regulation of small GTPase mediated signal transduction	BP	39	0	1
myeloid leukocyte cytokine production	BP	22	0	1
regulation of protein deacetylation	BP	33	0	1
positive regulation of protein deacetylation	BP	18	0	1
immunological memory process	BP	4	0	1
immunological memory formation process	BP	4	0	1
macromolecule deacylation	BP	91	0	1
negative regulation of nuclear cell cycle DNA replication	BP	4	0	1
mitotic DNA replication	BP	8	0	1
regulation of mitotic cell cycle DNA replication	BP	3	0	1
negative regulation of mitotic cell cycle DNA replication	BP	2	0	1
negative regulation of DNA-dependent DNA replication	BP	22	0	1
myotube differentiation involved in skeletal muscle regeneration	BP	1	0	1
beta-catenin-TCF complex assembly	BP	24	0	1
response to cGMP	BP	5	0	1
cellular response to cGMP	BP	5	0	1
sodium ion import across plasma membrane	BP	9	0	1
respiratory burst	BP	24	0	1
definitive hemopoiesis	BP	11	0	1
regulation of respiratory burst	BP	9	0	1
negative regulation of respiratory burst	BP	2	0	1
intracellular protein transmembrane transport	BP	47	0	1
respiratory chain complex IV assembly	BP	19	0	1
NADH dehydrogenase complex assembly	BP	55	0	1
cytochrome complex assembly	BP	28	0	1
respiratory chain complex III assembly	BP	8	0	1
mitochondrial respiratory chain complex I assembly	BP	55	0	1
mitochondrial respiratory chain complex assembly	BP	83	0	1
mitochondrial respiratory chain complex IV assembly	BP	16	0	1
mitochondrial respiratory chain complex III assembly	BP	8	0	1
negative regulation of intrinsic apoptotic signaling pathway in response to osmotic stress	BP	4	0	1
regulation of intrinsic apoptotic signaling pathway in response to osmotic stress by p53 class mediator	BP	1	0	1
negative regulation of intrinsic apoptotic signaling pathway in response to osmotic stress by p53 class mediator	BP	1	0	1
intrinsic apoptotic signaling pathway in response to osmotic stress by p53 class mediator	BP	1	0	1
negative regulation of myotube differentiation	BP	9	0	1
brain-derived neurotrophic factor receptor signaling pathway	BP	3	0	1
regulation of brain-derived neurotrophic factor receptor signaling pathway	BP	1	0	1
positive regulation of brain-derived neurotrophic factor receptor signaling pathway	BP	1	0	1
nerve growth factor signaling pathway	BP	8	0	1
regulation of collateral sprouting	BP	11	0	1
positive regulation of collateral sprouting	BP	7	0	1
negative regulation of muscle cell differentiation	BP	34	0	1
negative regulation of striated muscle cell differentiation	BP	22	0	1
regulation of non-membrane spanning protein tyrosine kinase activity	BP	6	0	1
positive regulation of non-membrane spanning protein tyrosine kinase activity	BP	5	0	1
complement activation, alternative pathway	BP	8	0	1
response to vitamin K	BP	2	0	1
response to hydroxyisoflavone	BP	2	0	1
response to phenylpropanoid	BP	3	0	1
regulation of cellular response to insulin stimulus	BP	47	0	1
peptide cross-linking via chondroitin 4-sulfate glycosaminoglycan	BP	4	0	1
proteoglycan biosynthetic process	BP	40	0	1
dermatan sulfate metabolic process	BP	11	0	1
chondroitin sulfate biosynthetic process	BP	20	0	1
dermatan sulfate biosynthetic process	BP	10	0	1
chondroitin sulfate proteoglycan biosynthetic process	BP	23	0	1
dermatan sulfate proteoglycan biosynthetic process	BP	11	0	1
dermatan sulfate proteoglycan metabolic process	BP	12	0	1
negative regulation of T cell mediated cytotoxicity	BP	6	0	1
response to tumor cell	BP	12	0	1
immune response to tumor cell	BP	8	0	1
natural killer cell mediated cytotoxicity directed against tumor cell target	BP	4	0	1
natural killer cell mediated immune response to tumor cell	BP	4	0	1
negative regulation of T cell mediated immunity	BP	11	0	1
negative regulation of myeloid leukocyte differentiation	BP	33	0	1
regulation of response to tumor cell	BP	6	0	1
negative regulation of response to tumor cell	BP	2	0	1
regulation of immune response to tumor cell	BP	6	0	1
negative regulation of immune response to tumor cell	BP	2	0	1
regulation of natural killer cell mediated immune response to tumor cell	BP	4	0	1
negative regulation of natural killer cell mediated immune response to tumor cell	BP	2	0	1
regulation of natural killer cell mediated cytotoxicity directed against tumor cell target	BP	4	0	1
negative regulation of natural killer cell mediated cytotoxicity directed against tumor cell target	BP	2	0	1
bile acid and bile salt transport	BP	13	0	1
granulocyte differentiation	BP	25	0	1
regulation of granulocyte differentiation	BP	14	0	1
negative regulation of granulocyte differentiation	BP	8	0	1
common myeloid progenitor cell proliferation	BP	5	0	1
insulin receptor internalization	BP	1	0	1
granulocyte colony-stimulating factor signaling pathway	BP	2	0	1
cytotoxic T cell degranulation	BP	3	0	1
regulation of cytotoxic T cell degranulation	BP	2	0	1
negative regulation of cytotoxic T cell degranulation	BP	2	0	1
negative regulation of myeloid cell differentiation	BP	62	0	1
negative regulation of antigen receptor-mediated signaling pathway	BP	21	0	1
negative regulation of T cell receptor signaling pathway	BP	16	0	1
hepatocyte proliferation	BP	11	0	1
epithelial cell proliferation involved in liver morphogenesis	BP	11	0	1
liver morphogenesis	BP	11	0	1
insulin metabolic process	BP	5	0	1
insulin catabolic process	BP	2	0	1
regulation of homophilic cell adhesion	BP	3	0	1
regulation of hepatocyte proliferation	BP	8	0	1
negative regulation of hepatocyte proliferation	BP	3	0	1
sulfur amino acid biosynthetic process	BP	18	0	1
methionine metabolic process	BP	14	0	1
amino-acid betaine catabolic process	BP	1	0	1
methionine biosynthetic process	BP	12	0	1
amino acid salvage	BP	6	0	1
L-methionine biosynthetic process	BP	7	0	1
L-methionine salvage	BP	6	0	1
ATP synthesis coupled electron transport	BP	70	0	1
mitochondrial ATP synthesis coupled electron transport	BP	69	0	1
regulation of fibroblast apoptotic process	BP	14	0	1
positive regulation of fibroblast apoptotic process	BP	6	0	1
NK T cell differentiation	BP	8	0	1
extrathymic T cell differentiation	BP	3	0	1
regulation of extrathymic T cell differentiation	BP	2	0	1
regulation of NK T cell differentiation	BP	6	0	1
trophoblast giant cell differentiation	BP	7	0	1
sebum secreting cell proliferation	BP	1	0	1
regulation of B cell receptor signaling pathway	BP	19	0	1
regulation of mitotic recombination	BP	7	0	1
meiotic DNA double-strand break processing	BP	3	0	1
DNA synthesis involved in DNA repair	BP	42	0	1
strand displacement	BP	2	0	1
DNA strand renaturation	BP	8	0	1
formation of extrachromosomal circular DNA	BP	15	0	1
mitotic recombination	BP	18	0	1
meiotic DNA double-strand break processing involved in reciprocal meiotic recombination	BP	1	0	1
replication fork processing	BP	21	0	1
G-quadruplex DNA unwinding	BP	7	0	1
double-strand break repair via single-strand annealing	BP	7	0	1
double-strand break repair via synthesis-dependent strand annealing	BP	6	0	1
DNA-dependent DNA replication maintenance of fidelity	BP	29	0	1
positive regulation of DNA recombination	BP	25	0	1
negative regulation of mitotic recombination	BP	3	0	1
positive regulation of alpha-beta T cell proliferation	BP	13	0	1
replication fork protection	BP	6	0	1
negative regulation of cell division	BP	12	0	1
telomeric D-loop disassembly	BP	9	0	1
resolution of recombination intermediates	BP	2	0	1
response to hydroxyurea	BP	6	0	1
cellular response to hydroxyurea	BP	5	0	1
cellular response to camptothecin	BP	4	0	1
t-circle formation	BP	15	0	1
telomeric loop disassembly	BP	11	0	1
telomere maintenance via telomere trimming	BP	15	0	1
negative regulation of double-strand break repair via single-strand annealing	BP	2	0	1
response to camptothecin	BP	5	0	1
positive regulation of double-strand break repair via homologous recombination	BP	5	0	1
positive regulation of double-strand break repair	BP	23	0	1
homocysteine catabolic process	BP	3	0	1
porphyrin-containing compound catabolic process	BP	5	0	1
tetrapyrrole catabolic process	BP	5	0	1
heme catabolic process	BP	5	0	1
pigment catabolic process	BP	5	0	1
segment specification	BP	13	0	1
histone monoubiquitination	BP	24	0	1
histone ubiquitination	BP	40	0	1
histone H2A ubiquitination	BP	22	0	1
segmentation	BP	68	0	1
histone H2A monoubiquitination	BP	14	0	1
histone H2A-K119 monoubiquitination	BP	6	0	1
positive regulation of ubiquitin-protein transferase activity	BP	29	0	1
cartilage condensation	BP	12	0	1
cell aggregation	BP	13	0	1
organ induction	BP	8	0	1
heart induction	BP	5	0	1
BMP signaling pathway involved in heart induction	BP	2	0	1
endodermal-mesodermal cell signaling	BP	2	0	1
endodermal-mesodermal cell signaling involved in heart induction	BP	2	0	1
regulation of animal organ formation	BP	19	0	1
Wnt signaling pathway involved in heart development	BP	8	0	1
regulation of Wnt signaling pathway involved in heart development	BP	4	0	1
negative regulation of Wnt signaling pathway involved in heart development	BP	3	0	1
mineralocorticoid biosynthetic process	BP	6	0	1
mineralocorticoid metabolic process	BP	6	0	1
regulation of ketone biosynthetic process	BP	12	0	1
positive regulation of phosphatase activity	BP	27	0	1
calcium-independent cell-cell adhesion via plasma membrane cell-adhesion molecules	BP	17	0	1
pituitary gland development	BP	20	0	1
adenohypophysis development	BP	5	0	1
developmental induction	BP	14	0	1
protein destabilization	BP	36	0	1
aldosterone metabolic process	BP	6	0	1
aldosterone biosynthetic process	BP	6	0	1
regulation of aldosterone metabolic process	BP	5	0	1
negative regulation of aldosterone metabolic process	BP	3	0	1
regulation of aldosterone biosynthetic process	BP	5	0	1
negative regulation of aldosterone biosynthetic process	BP	3	0	1
primary alcohol biosynthetic process	BP	8	0	1
cortisol metabolic process	BP	6	0	1
cortisol biosynthetic process	BP	6	0	1
embryonic heart tube anterior/posterior pattern specification	BP	3	0	1
bone mineralization involved in bone maturation	BP	7	0	1
p38MAPK cascade	BP	36	0	1
regulation of odontogenesis	BP	10	0	1
positive regulation of odontogenesis	BP	3	0	1
regulation of odontogenesis of dentin-containing tooth	BP	5	0	1
negative regulation of striated muscle tissue development	BP	29	0	1
aldehyde biosynthetic process	BP	12	0	1
negative regulation of muscle organ development	BP	30	0	1
regulation of calcium-independent cell-cell adhesion	BP	2	0	1
negative regulation of calcium-independent cell-cell adhesion	BP	1	0	1
cardiac muscle tissue morphogenesis	BP	34	0	1
negative regulation of cardiac muscle tissue development	BP	20	0	1
pericardium development	BP	14	0	1
corticotropin hormone secreting cell differentiation	BP	1	0	1
thyroid-stimulating hormone-secreting cell differentiation	BP	2	0	1
positive regulation of Wnt signaling pathway by BMP signaling pathway	BP	1	0	1
cell proliferation involved in mesonephros development	BP	2	0	1
pri-miRNA transcription by RNA polymerase II	BP	30	0	1
cell proliferation involved in kidney development	BP	12	0	1
mesenchymal cell proliferation involved in ureteric bud development	BP	2	0	1
regulation of p38MAPK cascade	BP	30	0	1
positive regulation of p38MAPK cascade	BP	23	0	1
tertiary alcohol biosynthetic process	BP	6	0	1
regulation of pri-miRNA transcription by RNA polymerase II	BP	25	0	1
positive regulation of pri-miRNA transcription by RNA polymerase II	BP	17	0	1
negative regulation of cardiocyte differentiation	BP	14	0	1
regulation of cortisol biosynthetic process	BP	5	0	1
negative regulation of cortisol biosynthetic process	BP	3	0	1
negative regulation of cardiac muscle cell differentiation	BP	11	0	1
mesodermal cell fate commitment	BP	7	0	1
heart field specification	BP	10	0	1
secondary heart field specification	BP	8	0	1
outflow tract septum morphogenesis	BP	15	0	1
membranous septum morphogenesis	BP	6	0	1
cardiac neural crest cell migration involved in outflow tract morphogenesis	BP	5	0	1
mesenchymal to epithelial transition involved in metanephros morphogenesis	BP	6	0	1
metanephros morphogenesis	BP	18	0	1
axis elongation	BP	18	0	1
common-partner SMAD protein phosphorylation	BP	5	0	1
smoothened signaling pathway	BP	80	0	1
endoderm development	BP	48	0	1
mesodermal cell fate determination	BP	3	0	1
axis specification	BP	47	0	1
anterior/posterior axis specification	BP	25	0	1
specification of animal organ identity	BP	14	0	1
specification of animal organ position	BP	2	0	1
neural tube patterning	BP	22	0	1
dorsal/ventral neural tube patterning	BP	16	0	1
immature T cell proliferation	BP	7	0	1
immature T cell proliferation in thymus	BP	5	0	1
regulation of immature T cell proliferation	BP	6	0	1
regulation of immature T cell proliferation in thymus	BP	4	0	1
negative regulation of T cell differentiation in thymus	BP	6	0	1
negative regulation of immature T cell proliferation	BP	4	0	1
negative regulation of immature T cell proliferation in thymus	BP	3	0	1
embryonic hindlimb morphogenesis	BP	14	0	1
hindlimb morphogenesis	BP	16	0	1
cloaca development	BP	2	0	1
tendon development	BP	2	0	1
tendon cell differentiation	BP	1	0	1
tendon formation	BP	1	0	1
deltoid tuberosity development	BP	1	0	1
regulation of myoblast differentiation	BP	37	0	1
negative regulation of myoblast differentiation	BP	19	0	1
negative regulation of embryonic development	BP	18	0	1
mesodermal cell differentiation	BP	15	0	1
intermediate mesoderm development	BP	2	0	1
intermediate mesoderm morphogenesis	BP	1	0	1
intermediate mesoderm formation	BP	1	0	1
intermediate mesodermal cell differentiation	BP	1	0	1
neuron fate commitment	BP	23	0	1
embryonic cranial skeleton morphogenesis	BP	27	0	1
embryonic skeletal system morphogenesis	BP	53	0	1
cardiac muscle fiber development	BP	8	0	1
smooth muscle tissue development	BP	13	0	1
regulation of smooth muscle cell differentiation	BP	23	0	1
regulation of cardiac muscle fiber development	BP	1	0	1
positive regulation of cardiac muscle fiber development	BP	1	0	1
positive regulation of posttranscriptional gene silencing	BP	18	0	1
cloacal septation	BP	1	0	1
mesenchymal to epithelial transition	BP	10	0	1
lens induction in camera-type eye	BP	2	0	1
embryonic skeletal joint morphogenesis	BP	6	0	1
cranial suture morphogenesis	BP	5	0	1
lung morphogenesis	BP	38	0	1
trachea development	BP	16	0	1
trachea morphogenesis	BP	10	0	1
trachea formation	BP	6	0	1
epithelial tube branching involved in lung morphogenesis	BP	22	0	1
branching involved in prostate gland morphogenesis	BP	7	0	1
bud elongation involved in lung branching	BP	5	0	1
epithelial cell proliferation involved in lung morphogenesis	BP	5	0	1
bud dilation involved in lung branching	BP	1	0	1
prostate gland morphogenesis	BP	15	0	1
prostatic bud formation	BP	4	0	1
morphogenesis of an epithelial fold	BP	15	0	1
morphogenesis of an epithelial bud	BP	8	0	1
mammary gland formation	BP	4	0	1
lateral sprouting from an epithelium	BP	5	0	1
branch elongation of an epithelium	BP	12	0	1
ureteric bud elongation	BP	3	0	1
branch elongation involved in ureteric bud branching	BP	3	0	1
epithelial-mesenchymal cell signaling	BP	4	0	1
regulation of prostatic bud formation	BP	4	0	1
negative regulation of prostatic bud formation	BP	4	0	1
regulation of branching involved in prostate gland morphogenesis	BP	5	0	1
prostate gland epithelium morphogenesis	BP	13	0	1
cell fate commitment involved in formation of primary germ layer	BP	17	0	1
heart formation	BP	18	0	1
cell migration involved in heart development	BP	14	0	1
regulation of transcription from RNA polymerase II promoter involved in kidney development	BP	1	0	1
pattern specification involved in kidney development	BP	5	0	1
regulation of branching involved in lung morphogenesis	BP	5	0	1
positive regulation of branching involved in lung morphogenesis	BP	3	0	1
BMP signaling pathway involved in ureter morphogenesis	BP	1	0	1
renal system segmentation	BP	1	0	1
BMP signaling pathway involved in renal system segmentation	BP	1	0	1
pulmonary artery endothelial tube morphogenesis	BP	1	0	1
regulation of transcription from RNA polymerase II promoter involved in mesonephros development	BP	1	0	1
negative regulation of mesonephros development	BP	4	0	1
pattern specification involved in mesonephros development	BP	2	0	1
cell proliferation involved in heart morphogenesis	BP	12	0	1
cell proliferation involved in outflow tract morphogenesis	BP	3	0	1
renal system vasculature morphogenesis	BP	7	0	1
kidney vasculature morphogenesis	BP	7	0	1
pharyngeal arch artery morphogenesis	BP	6	0	1
regulation of production of small RNA involved in gene silencing by RNA	BP	16	0	1
BMP signaling pathway involved in nephric duct formation	BP	1	0	1
renal system pattern specification	BP	5	0	1
comma-shaped body morphogenesis	BP	4	0	1
S-shaped body morphogenesis	BP	5	0	1
kidney mesenchyme development	BP	13	0	1
renal vesicle morphogenesis	BP	9	0	1
renal vesicle development	BP	10	0	1
regulation of branch elongation involved in ureteric bud branching	BP	3	0	1
negative regulation of branch elongation involved in ureteric bud branching	BP	1	0	1
negative regulation of branch elongation involved in ureteric bud branching by BMP signaling pathway	BP	1	0	1
anterior/posterior pattern specification involved in kidney development	BP	2	0	1
anterior/posterior pattern specification involved in ureteric bud development	BP	1	0	1
specification of ureteric bud anterior/posterior symmetry	BP	1	0	1
specification of ureteric bud anterior/posterior symmetry by BMP signaling pathway	BP	1	0	1
glomerulus morphogenesis	BP	7	0	1
glomerulus vasculature morphogenesis	BP	5	0	1
glomerular capillary formation	BP	5	0	1
glomerular mesangial cell proliferation	BP	6	0	1
regulation of glomerular mesangial cell proliferation	BP	5	0	1
negative regulation of glomerular mesangial cell proliferation	BP	2	0	1
mesenchymal cell differentiation involved in kidney development	BP	6	0	1
nephric duct development	BP	7	0	1
nephric duct morphogenesis	BP	5	0	1
nephric duct formation	BP	2	0	1
ureter development	BP	8	0	1
ureter urothelium development	BP	3	0	1
ureter smooth muscle development	BP	2	0	1
ureter epithelial cell differentiation	BP	1	0	1
ureter smooth muscle cell differentiation	BP	2	0	1
ureter morphogenesis	BP	3	0	1
mesenchymal cell proliferation involved in ureter development	BP	1	0	1
regulation of mesenchymal cell proliferation involved in ureter development	BP	1	0	1
negative regulation of mesenchymal cell proliferation involved in ureter development	BP	1	0	1
cell differentiation involved in metanephros development	BP	15	0	1
metanephric collecting duct development	BP	4	0	1
metanephric nephron development	BP	23	0	1
regulation of metanephros development	BP	13	0	1
negative regulation of metanephros development	BP	5	0	1
metanephric nephron morphogenesis	BP	15	0	1
metanephric comma-shaped body morphogenesis	BP	2	0	1
metanephric renal vesicle morphogenesis	BP	6	0	1
metanephric S-shaped body morphogenesis	BP	3	0	1
embryonic skeletal joint development	BP	7	0	1
negative regulation of kidney development	BP	10	0	1
negative regulation of branching involved in ureteric bud morphogenesis	BP	3	0	1
regulation of glomerulus development	BP	6	0	1
negative regulation of glomerulus development	BP	2	0	1
craniofacial suture morphogenesis	BP	12	0	1
regulation of cell proliferation involved in kidney development	BP	7	0	1
negative regulation of cell proliferation involved in kidney development	BP	3	0	1
regulation of cell proliferation involved in outflow tract morphogenesis	BP	2	0	1
positive regulation of cell proliferation involved in outflow tract morphogenesis	BP	1	0	1
negative regulation of pri-miRNA transcription by RNA polymerase II	BP	10	0	1
regulation of production of miRNAs involved in gene silencing by miRNA	BP	15	0	1
positive regulation of production of miRNAs involved in gene silencing by miRNA	BP	7	0	1
cranial skeletal system development	BP	38	0	1
regulation of neural crest cell differentiation	BP	3	0	1
positive regulation of neural crest cell differentiation	BP	3	0	1
regulation of cardiac neural crest cell migration involved in outflow tract morphogenesis	BP	3	0	1
positive regulation of cardiac neural crest cell migration involved in outflow tract morphogenesis	BP	3	0	1
negative regulation of morphogenesis of an epithelium	BP	14	0	1
regulation of metanephric S-shaped body morphogenesis	BP	1	0	1
negative regulation of metanephric S-shaped body morphogenesis	BP	1	0	1
regulation of metanephric comma-shaped body morphogenesis	BP	1	0	1
negative regulation of metanephric comma-shaped body morphogenesis	BP	1	0	1
regulation of cell proliferation involved in heart morphogenesis	BP	13	0	1
negative regulation of cell proliferation involved in heart morphogenesis	BP	3	0	1
positive regulation of cell proliferation involved in heart morphogenesis	BP	5	0	1
positive regulation of gene silencing by miRNA	BP	17	0	1
positive regulation of stem cell differentiation	BP	13	0	1
mesenchymal cell differentiation involved in renal system development	BP	6	0	1
neural fold formation	BP	6	0	1
pericardium morphogenesis	BP	7	0	1
negative regulation of epithelial to mesenchymal transition	BP	20	0	1
neural fold elevation formation	BP	3	0	1
male genitalia development	BP	11	0	1
chorio-allantoic fusion	BP	7	0	1
heart trabecula morphogenesis	BP	26	0	1
negative regulation of mononuclear cell migration	BP	7	0	1
anterior head development	BP	5	0	1
extraembryonic membrane development	BP	8	0	1
allantois development	BP	2	0	1
positive regulation of response to biotic stimulus	BP	27	0	1
positive regulation of steroid biosynthetic process	BP	10	0	1
regulation of lipopolysaccharide-mediated signaling pathway	BP	17	0	1
positive regulation of lipopolysaccharide-mediated signaling pathway	BP	7	0	1
positive regulation of aldosterone metabolic process	BP	2	0	1
positive regulation of aldosterone biosynthetic process	BP	2	0	1
multicellular organismal iron ion homeostasis	BP	5	0	1
positive regulation of steroid hormone biosynthetic process	BP	3	0	1
positive regulation of alcohol biosynthetic process	BP	14	0	1
positive regulation of steroid hormone secretion	BP	5	0	1
positive regulation of corticosteroid hormone secretion	BP	4	0	1
positive regulation of mineralocorticoid secretion	BP	2	0	1
positive regulation of aldosterone secretion	BP	2	0	1
salivary gland development	BP	26	0	1
salivary gland morphogenesis	BP	24	0	1
embryonic pattern specification	BP	32	0	1
negative regulation of striated muscle cell apoptotic process	BP	17	0	1
positive regulation of heterotypic cell-cell adhesion	BP	11	0	1
exocrine system development	BP	34	0	1
hyaluranon cable assembly	BP	3	0	1
branching involved in salivary gland morphogenesis	BP	15	0	1
leukocyte aggregation	BP	10	0	1
monocyte aggregation	BP	3	0	1
mesenchymal stem cell maintenance involved in nephron morphogenesis	BP	2	0	1
regulation of mesenchymal cell apoptotic process involved in nephron morphogenesis	BP	2	0	1
negative regulation of mesenchymal cell apoptotic process involved in nephron morphogenesis	BP	2	0	1
metanephric mesenchyme development	BP	11	0	1
nephrogenic mesenchyme development	BP	2	0	1
kidney mesenchyme morphogenesis	BP	4	0	1
metanephric mesenchyme morphogenesis	BP	4	0	1
nephrogenic mesenchyme morphogenesis	BP	2	0	1
kidney mesenchymal cell proliferation	BP	2	0	1
metanephric mesenchymal cell proliferation involved in metanephros development	BP	2	0	1
cell proliferation involved in metanephros development	BP	7	0	1
mesenchymal cell apoptotic process	BP	7	0	1
regulation of hyaluranon cable assembly	BP	3	0	1
positive regulation of hyaluranon cable assembly	BP	3	0	1
regulation of response to reactive oxygen species	BP	28	0	1
mesenchymal cell apoptotic process involved in nephron morphogenesis	BP	2	0	1
negative regulation of NIK/NF-kappaB signaling	BP	18	0	1
negative regulation of apoptotic process involved in morphogenesis	BP	3	0	1
negative regulation of stem cell population maintenance	BP	3	0	1
regulation of somatic stem cell population maintenance	BP	3	0	1
negative regulation of somatic stem cell population maintenance	BP	2	0	1
negative regulation of apoptotic process involved in development	BP	3	0	1
regulation of stem cell population maintenance	BP	16	0	1
regulation of removal of superoxide radicals	BP	9	0	1
regulation of mesenchymal cell apoptotic process	BP	6	0	1
negative regulation of mesenchymal cell apoptotic process	BP	5	0	1
cell fate specification	BP	33	0	1
somitogenesis	BP	48	0	1
Mullerian duct regression	BP	2	0	1
positive regulation of mesenchymal cell proliferation	BP	17	0	1
cardiac conduction system development	BP	9	0	1
tricuspid valve development	BP	5	0	1
tricuspid valve morphogenesis	BP	5	0	1
ventricular trabecula myocardium morphogenesis	BP	11	0	1
ventricular compact myocardium morphogenesis	BP	4	0	1
ventricular cardiac muscle tissue development	BP	30	0	1
ectoderm development	BP	14	0	1
mesodermal cell fate specification	BP	4	0	1
dorsal/ventral axis specification	BP	9	0	1
neural plate mediolateral regionalization	BP	1	0	1
regulation of cell fate specification	BP	8	0	1
regulation of mesodermal cell fate specification	BP	3	0	1
mesoderm structural organization	BP	1	0	1
paraxial mesoderm development	BP	12	0	1
paraxial mesoderm morphogenesis	BP	7	0	1
paraxial mesoderm structural organization	BP	1	0	1
lateral mesoderm development	BP	9	0	1
lateral mesoderm morphogenesis	BP	2	0	1
lateral mesoderm formation	BP	2	0	1
lateral mesodermal cell differentiation	BP	2	0	1
lateral mesodermal cell fate commitment	BP	1	0	1
lateral mesodermal cell fate specification	BP	1	0	1
regulation of lateral mesodermal cell fate specification	BP	1	0	1
mesendoderm development	BP	2	0	1
anatomical structure arrangement	BP	11	0	1
ventricular cardiac muscle tissue morphogenesis	BP	25	0	1
regulation of cardiac muscle tissue growth	BP	36	0	1
positive regulation of cardiac muscle tissue growth	BP	22	0	1
anatomical structure regression	BP	6	0	1
cardiac muscle cell proliferation	BP	30	0	1
regulation of cardiac muscle cell proliferation	BP	24	0	1
positive regulation of cardiac muscle cell proliferation	BP	16	0	1
neural plate pattern specification	BP	5	0	1
neural plate regionalization	BP	4	0	1
somite development	BP	59	0	1
regulation of cardiac ventricle development	BP	1	0	1
positive regulation of cardiac ventricle development	BP	1	0	1
fibrous ring of heart morphogenesis	BP	1	0	1
regulation of mesodermal cell differentiation	BP	3	0	1
regulation of mesoderm formation	BP	3	0	1
regulation of mesoderm development	BP	6	0	1
chondrocyte development	BP	27	0	1
cell proliferation involved in heart valve morphogenesis	BP	3	0	1
regulation of cell proliferation involved in heart valve morphogenesis	BP	3	0	1
negative regulation of cell proliferation involved in heart valve morphogenesis	BP	2	0	1
regulation of lung blood pressure	BP	4	0	1
chondrocyte proliferation	BP	10	0	1
positive regulation of axon extension	BP	30	0	1
regulation of axon extension involved in axon guidance	BP	28	0	1
positive regulation of axon extension involved in axon guidance	BP	7	0	1
regulation of axon guidance	BP	36	0	1
positive regulation of axon guidance	BP	8	0	1
negative regulation of chondrocyte proliferation	BP	2	0	1
cell proliferation involved in heart valve development	BP	3	0	1
interferon-beta production	BP	46	0	1
regulation of interferon-beta production	BP	44	0	1
positive regulation of interferon-beta production	BP	28	0	1
endoplasmic reticulum membrane fusion	BP	2	0	1
polyphosphate metabolic process	BP	3	0	1
polyphosphate catabolic process	BP	2	0	1
mitochondrial fission	BP	26	0	1
granzyme-mediated apoptotic signaling pathway	BP	6	0	1
regulation of mitochondrial fusion	BP	8	0	1
negative regulation of mitochondrial fusion	BP	5	0	1
positive regulation of necrotic cell death	BP	5	0	1
negative regulation of mitochondrial membrane permeability	BP	5	0	1
autophagic cell death	BP	7	0	1
positive regulation of mitochondrial calcium ion concentration	BP	9	0	1
regulation of mitochondrial fission	BP	16	0	1
positive regulation of mitochondrial fission	BP	11	0	1
negative regulation of mitochondrial membrane permeability involved in apoptotic process	BP	3	0	1
regulation of autophagy of mitochondrion	BP	37	0	1
positive regulation of autophagy of mitochondrion	BP	18	0	1
negative regulation of membrane permeability	BP	5	0	1
intrinsic apoptotic signaling pathway in response to hypoxia	BP	6	0	1
regulation of protein targeting to mitochondrion	BP	39	0	1
chorionic trophoblast cell proliferation	BP	2	0	1
regulation of chorionic trophoblast cell proliferation	BP	2	0	1
regulation of endoplasmic reticulum stress-induced intrinsic apoptotic signaling pathway	BP	26	0	1
positive regulation of endoplasmic reticulum stress-induced intrinsic apoptotic signaling pathway	BP	9	0	1
regulation of PERK-mediated unfolded protein response	BP	9	0	1
positive regulation of PERK-mediated unfolded protein response	BP	4	0	1
maintenance of cell polarity	BP	8	0	1
cytoplasmic microtubule organization	BP	40	0	1
hemidesmosome assembly	BP	10	0	1
intermediate filament-based process	BP	31	0	1
intermediate filament cytoskeleton organization	BP	30	0	1
postreplication repair	BP	43	0	1
regulation of gene expression by genetic imprinting	BP	10	0	1
regulation of transcription by RNA polymerase III	BP	22	0	1
DNA damage response, signal transduction by p53 class mediator resulting in transcription of p21 class mediator	BP	13	0	1
dosage compensation	BP	16	0	1
dosage compensation by inactivation of X chromosome	BP	14	0	1
histone methylation	BP	103	0	1
peptidyl-lysine methylation	BP	95	0	1
negative regulation of histone modification	BP	35	0	1
regulation of histone methylation	BP	50	0	1
negative regulation of histone methylation	BP	17	0	1
positive regulation of histone methylation	BP	31	0	1
negative regulation of intracellular estrogen receptor signaling pathway	BP	12	0	1
histone H4-K20 methylation	BP	9	0	1
histone lysine methylation	BP	84	0	1
negative regulation of histone acetylation	BP	14	0	1
DNA damage response, signal transduction resulting in transcription	BP	14	0	1
histone H3 acetylation	BP	51	0	1
histone H3-K9 acetylation	BP	10	0	1
histone H4-K16 acetylation	BP	19	0	1
histone H3-K9 methylation	BP	23	0	1
histone H3-K4 methylation	BP	42	0	1
regulation of histone H3-K4 methylation	BP	23	0	1
regulation of histone H3-K9 methylation	BP	15	0	1
positive regulation of histone H3-K4 methylation	BP	15	0	1
negative regulation of histone H3-K4 methylation	BP	4	0	1
negative regulation of histone H3-K9 methylation	BP	9	0	1
positive regulation of histone H3-K9 methylation	BP	7	0	1
histone H3-K9 modification	BP	31	0	1
regulation of histone H4-K20 methylation	BP	1	0	1
positive regulation of histone H4-K20 methylation	BP	1	0	1
genetic imprinting	BP	18	0	1
response to indole-3-methanol	BP	5	0	1
cellular response to indole-3-methanol	BP	5	0	1
negative regulation of protein acetylation	BP	19	0	1
regulation of histone H3-K9 acetylation	BP	8	0	1
positive regulation of histone H3-K9 acetylation	BP	5	0	1
regulation of histone H4-K16 acetylation	BP	6	0	1
positive regulation of histone H4-K16 acetylation	BP	2	0	1
negative regulation of peptidyl-lysine acetylation	BP	17	0	1
nuclear-transcribed mRNA catabolic process, deadenylation-dependent decay	BP	63	0	1
proepicardium development	BP	1	0	1
septum transversum development	BP	1	0	1
intracellular mRNA localization	BP	10	0	1
regulation of keratinocyte proliferation	BP	19	0	1
nuclear-transcribed mRNA catabolic process, deadenylation-independent decay	BP	7	0	1
keratinocyte proliferation	BP	26	0	1
negative regulation of erythrocyte differentiation	BP	8	0	1
RNA destabilization	BP	24	0	1
positive regulation of mRNA catabolic process	BP	37	0	1
mRNA destabilization	BP	22	0	1
3'-UTR-mediated mRNA destabilization	BP	12	0	1
stem cell proliferation	BP	80	0	1
regulation of stem cell proliferation	BP	46	0	1
keratinocyte apoptotic process	BP	4	0	1
cellular response to raffinose	BP	1	0	1
regulation of nuclear-transcribed mRNA catabolic process, deadenylation-dependent decay	BP	16	0	1
positive regulation of nuclear-transcribed mRNA catabolic process, deadenylation-dependent decay	BP	16	0	1
response to raffinose	BP	1	0	1
regulation of keratinocyte apoptotic process	BP	4	0	1
regulation of intracellular mRNA localization	BP	3	0	1
positive regulation of intracellular mRNA localization	BP	3	0	1
stem cell division	BP	24	0	1
somatic stem cell division	BP	15	0	1
decidualization	BP	14	0	1
dendrite self-avoidance	BP	8	0	1
neutrophil chemotaxis	BP	73	0	1
regulation of granulocyte chemotaxis	BP	28	0	1
regulation of neutrophil chemotaxis	BP	20	0	1
regulation of integrin-mediated signaling pathway	BP	10	0	1
dendritic cell cytokine production	BP	10	0	1
plasmacytoid dendritic cell cytokine production	BP	1	0	1
regulation of dendritic cell cytokine production	BP	9	0	1
negative regulation of dendritic cell cytokine production	BP	1	0	1
regulation of plasmacytoid dendritic cell cytokine production	BP	1	0	1
negative regulation of plasmacytoid dendritic cell cytokine production	BP	1	0	1
response to interferon-beta	BP	22	0	1
multi-organism transport	BP	31	0	1
negative regulation of viral genome replication	BP	41	0	1
transport of virus	BP	18	0	1
negative regulation of viral process	BP	69	0	1
intracellular transport of virus	BP	15	0	1
regulation of intracellular transport of viral material	BP	2	0	1
negative regulation of intracellular transport of viral material	BP	2	0	1
multi-organism localization	BP	31	0	1
negative regulation of viral life cycle	BP	61	0	1
ERBB2 signaling pathway	BP	25	0	1
biotin metabolic process	BP	6	0	1
negative regulation of keratinocyte proliferation	BP	9	0	1
response to cortisol	BP	5	0	1
cellular response to cortisol stimulus	BP	1	0	1
cellular response to thyroid hormone stimulus	BP	14	0	1
microvillus assembly	BP	16	0	1
microvillus organization	BP	23	0	1
regulation of microvillus organization	BP	13	0	1
regulation of microvillus assembly	BP	6	0	1
cell-cell signaling via exosome	BP	1	0	1
positive regulation of myoblast differentiation	BP	14	0	1
type III hypersensitivity	BP	2	0	1
regulation of type III hypersensitivity	BP	2	0	1
positive regulation of type III hypersensitivity	BP	2	0	1
regulation of type I hypersensitivity	BP	3	0	1
positive regulation of type I hypersensitivity	BP	2	0	1
response to molecule of fungal origin	BP	2	0	1
mast cell activation involved in immune response	BP	35	0	1
peripheral B cell selection	BP	1	0	1
B cell affinity maturation	BP	1	0	1
histamine production involved in inflammatory response	BP	6	0	1
B cell cytokine production	BP	2	0	1
acute inflammatory response to antigenic stimulus	BP	10	0	1
histamine secretion involved in inflammatory response	BP	6	0	1
mast cell mediated immunity	BP	34	0	1
hypersensitivity	BP	4	0	1
histamine secretion by mast cell	BP	6	0	1
positive regulation of B cell mediated immunity	BP	22	0	1
regulation of B cell cytokine production	BP	1	0	1
MyD88-dependent toll-like receptor signaling pathway	BP	31	0	1
regulation of inflammatory response to antigenic stimulus	BP	13	0	1
positive regulation of inflammatory response to antigenic stimulus	BP	6	0	1
regulation of acute inflammatory response to antigenic stimulus	BP	7	0	1
positive regulation of acute inflammatory response to antigenic stimulus	BP	4	0	1
regulation of hypersensitivity	BP	4	0	1
positive regulation of hypersensitivity	BP	3	0	1
positive regulation of myeloid leukocyte mediated immunity	BP	20	0	1
positive regulation of immunoglobulin mediated immune response	BP	22	0	1
type I hypersensitivity	BP	3	0	1
lysosome localization	BP	54	0	1
Fc-epsilon receptor signaling pathway	BP	56	0	1
mast cell degranulation	BP	34	0	1
cellular response to molecule of fungal origin	BP	2	0	1
response to interleukin-7	BP	19	0	1
cellular response to interleukin-7	BP	19	0	1
exocytic process	BP	61	0	1
regulation of sister chromatid cohesion	BP	19	0	1
anaphase-promoting complex-dependent catabolic process	BP	32	0	1
protein localization to chromosome	BP	65	0	1
protein localization to chromosome, centromeric region	BP	19	0	1
maturation of SSU-rRNA from tricistronic rRNA transcript (SSU-rRNA, 5.8S rRNA, LSU-rRNA)	BP	31	0	1
maturation of SSU-rRNA	BP	41	0	1
ribosomal small subunit biogenesis	BP	58	0	1
hypotonic response	BP	7	0	1
behavioral response to pain	BP	6	0	1
contact inhibition	BP	7	0	1
positive regulation of glial cell proliferation	BP	14	0	1
cellular hypotonic response	BP	6	0	1
negative regulation of autophagy of mitochondrion	BP	8	0	1
dendritic cell chemotaxis	BP	17	0	1
complement activation, classical pathway	BP	21	0	1
negative regulation of RNA splicing	BP	23	0	1
dendritic cell migration	BP	19	0	1
MDA-5 signaling pathway	BP	9	0	1
negative regulation of viral-induced cytoplasmic pattern recognition receptor signaling pathway	BP	11	0	1
regulation of MDA-5 signaling pathway	BP	6	0	1
negative regulation of MDA-5 signaling pathway	BP	4	0	1
negative regulation of RIG-I signaling pathway	BP	8	0	1
mature ribosome assembly	BP	6	0	1
regulation of RNA splicing	BP	107	0	1
regulation of mRNA splicing, via spliceosome	BP	77	0	1
negative regulation of mRNA splicing, via spliceosome	BP	18	0	1
negative regulation of defense response to virus	BP	23	0	1
positive regulation of mitochondrial translation	BP	17	0	1
positive regulation of granulocyte chemotaxis	BP	17	0	1
positive regulation of neutrophil chemotaxis	BP	16	0	1
regulation of dendritic cell chemotaxis	BP	6	0	1
positive regulation of dendritic cell chemotaxis	BP	6	0	1
regulation of macrophage differentiation	BP	14	0	1
negative regulation of macrophage differentiation	BP	4	0	1
regulation of apoptotic cell clearance	BP	6	0	1
positive regulation of apoptotic cell clearance	BP	5	0	1
complement receptor mediated signaling pathway	BP	3	0	1
regulation of macrophage chemotaxis	BP	17	0	1
positive regulation of macrophage chemotaxis	BP	8	0	1
macrophage chemotaxis	BP	26	0	1
positive regulation of cytosolic calcium ion concentration involved in phospholipase C-activating G protein-coupled signaling pathway	BP	20	0	1
macrophage migration	BP	33	0	1
regulation of macrophage migration	BP	22	0	1
positive regulation of macrophage migration	BP	10	0	1
regulation of humoral immune response mediated by circulating immunoglobulin	BP	6	0	1
negative regulation of humoral immune response mediated by circulating immunoglobulin	BP	3	0	1
opsonization	BP	3	0	1
regulation of complement activation, classical pathway	BP	1	0	1
negative regulation of complement activation, classical pathway	BP	1	0	1
regulation of opsonization	BP	2	0	1
negative regulation of leukocyte chemotaxis	BP	12	0	1
negative regulation of macrophage chemotaxis	BP	5	0	1
negative regulation of macrophage migration	BP	7	0	1
activation of membrane attack complex	BP	2	0	1
regulation of activation of membrane attack complex	BP	2	0	1
positive regulation of activation of membrane attack complex	BP	1	0	1
positive regulation of humoral immune response	BP	8	0	1
positive regulation of complement activation	BP	2	0	1
positive regulation of protein activation cascade	BP	2	0	1
mitochondrial translational elongation	BP	87	0	1
mitochondrial translational termination	BP	88	0	1
central nervous system myelin maintenance	BP	3	0	1
G protein-coupled glutamate receptor signaling pathway	BP	5	0	1
neuroblast proliferation	BP	36	0	1
cannabinoid signaling pathway	BP	5	0	1
diacylglycerol catabolic process	BP	3	0	1
endocannabinoid signaling pathway	BP	4	0	1
retrograde trans-synaptic signaling	BP	7	0	1
retrograde trans-synaptic signaling by lipid	BP	4	0	1
retrograde trans-synaptic signaling by endocannabinoid	BP	4	0	1
trans-synaptic signaling by lipid	BP	5	0	1
trans-synaptic signaling by endocannabinoid	BP	5	0	1
actin filament severing	BP	9	0	1
negative regulation of SMAD protein complex assembly	BP	4	0	1
regulation of transforming growth factor beta receptor signaling pathway	BP	86	0	1
negative regulation of transforming growth factor beta receptor signaling pathway	BP	55	0	1
negative regulation of pathway-restricted SMAD protein phosphorylation	BP	10	0	1
regulation of cellular response to transforming growth factor beta stimulus	BP	88	0	1
negative regulation of cellular response to transforming growth factor beta stimulus	BP	57	0	1
negative regulation of DNA damage response, signal transduction by p53 class mediator	BP	11	0	1
motile cilium assembly	BP	11	0	1
endosome transport via multivesicular body sorting pathway	BP	24	0	1
late endosome to vacuole transport via multivesicular body sorting pathway	BP	8	0	1
late endosome to vacuole transport	BP	16	0	1
multivesicular body sorting pathway	BP	31	0	1
oligopeptide transport	BP	8	0	1
dipeptide transmembrane transport	BP	3	0	1
oligopeptide transmembrane transport	BP	7	0	1
angiotensin-activated signaling pathway	BP	7	0	1
dipeptide transport	BP	3	0	1
regulation of oligopeptide transport	BP	2	0	1
regulation of dipeptide transport	BP	2	0	1
positive regulation of oligopeptide transport	BP	2	0	1
positive regulation of dipeptide transport	BP	2	0	1
regulation of dipeptide transmembrane transport	BP	2	0	1
positive regulation of dipeptide transmembrane transport	BP	2	0	1
regulation of chloride transport	BP	9	0	1
chloride ion homeostasis	BP	7	0	1
collagen-activated tyrosine kinase receptor signaling pathway	BP	8	0	1
collagen-activated signaling pathway	BP	10	0	1
branching involved in mammary gland duct morphogenesis	BP	17	0	1
mammary gland duct morphogenesis	BP	22	0	1
detection of mechanical stimulus involved in sensory perception of pain	BP	5	0	1
sensory perception of touch	BP	4	0	1
detection of mechanical stimulus involved in sensory perception of touch	BP	2	0	1
regulation of membrane repolarization	BP	18	0	1
regulation of membrane repolarization during action potential	BP	6	0	1
regulation of voltage-gated calcium channel activity	BP	20	0	1
negative regulation of voltage-gated calcium channel activity	BP	11	0	1
positive regulation of voltage-gated calcium channel activity	BP	4	0	1
regulation of high voltage-gated calcium channel activity	BP	10	0	1
positive regulation of high voltage-gated calcium channel activity	BP	2	0	1
regulation of membrane hyperpolarization	BP	2	0	1
regulation of detection of mechanical stimulus involved in sensory perception of touch	BP	1	0	1
negative regulation of detection of mechanical stimulus involved in sensory perception of touch	BP	1	0	1
acyl carnitine transport	BP	4	0	1
quaternary ammonium group transport	BP	9	0	1
acyl carnitine transmembrane transport	BP	3	0	1
'de novo' pyrimidine nucleobase biosynthetic process	BP	4	0	1
UMP biosynthetic process	BP	8	0	1
pyrimidine ribonucleoside monophosphate metabolic process	BP	8	0	1
pyrimidine ribonucleoside monophosphate biosynthetic process	BP	8	0	1
pyrimidine nucleobase biosynthetic process	BP	6	0	1
'de novo' UMP biosynthetic process	BP	1	0	1
UMP metabolic process	BP	8	0	1
carbamoyl phosphate metabolic process	BP	2	0	1
carbamoyl phosphate biosynthetic process	BP	2	0	1
detection of calcium ion	BP	8	0	1
Wnt signaling pathway, calcium modulating pathway	BP	30	0	1
negative regulation of peptidyl-threonine phosphorylation	BP	14	0	1
regulation of release of sequestered calcium ion into cytosol by sarcoplasmic reticulum	BP	13	0	1
regulation of cardiac muscle contraction by regulation of the release of sequestered calcium ion	BP	10	0	1
release of sequestered calcium ion into cytosol by sarcoplasmic reticulum	BP	15	0	1
rhodopsin mediated signaling pathway	BP	10	0	1
regulation of rhodopsin mediated signaling pathway	BP	8	0	1
regulation of protein autophosphorylation	BP	41	0	1
positive regulation of protein autophosphorylation	BP	23	0	1
positive regulation of phosphoprotein phosphatase activity	BP	16	0	1
positive regulation of cAMP-mediated signaling	BP	13	0	1
modulation of signal transduction in other organism	BP	5	0	1
positive regulation of signal transduction in other organism	BP	3	0	1
negative regulation of release of sequestered calcium ion into cytosol	BP	9	0	1
positive regulation of sequestering of calcium ion	BP	10	0	1
regulation of cyclic-nucleotide phosphodiesterase activity	BP	8	0	1
positive regulation of cyclic-nucleotide phosphodiesterase activity	BP	4	0	1
modulation of signal transduction in other organism involved in symbiotic interaction	BP	5	0	1
modulation by host of symbiont signal transduction pathway	BP	3	0	1
positive regulation by host of symbiont signal transduction pathway	BP	3	0	1
positive regulation by organism of signal transduction in other organism involved in symbiotic interaction	BP	3	0	1
negative regulation of ryanodine-sensitive calcium-release channel activity	BP	9	0	1
positive regulation of ryanodine-sensitive calcium-release channel activity	BP	6	0	1
modulation by host of symbiont cAMP-mediated signal transduction	BP	3	0	1
positive regulation by host of symbiont cAMP-mediated signal transduction	BP	3	0	1
establishment of protein localization to mitochondrial membrane	BP	15	0	1
regulation of synaptic vesicle endocytosis	BP	13	0	1
regulation of cell communication by electrical coupling involved in cardiac conduction	BP	7	0	1
regulation of synaptic vesicle recycling	BP	18	0	1
release of sequestered calcium ion into cytosol by endoplasmic reticulum	BP	15	0	1
MHC protein complex assembly	BP	5	0	1
MHC class I protein complex assembly	BP	1	0	1
peptide antigen assembly with MHC protein complex	BP	4	0	1
peptide antigen assembly with MHC class I protein complex	BP	1	0	1
protein maturation by protein folding	BP	9	0	1
protein folding in endoplasmic reticulum	BP	14	0	1
ATF6-mediated unfolded protein response	BP	9	0	1
regulation of meiotic nuclear division	BP	18	0	1
regulation of retinoic acid receptor signaling pathway	BP	13	0	1
negative regulation of retinoic acid receptor signaling pathway	BP	7	0	1
vesicle fusion with endoplasmic reticulum-Golgi intermediate compartment (ERGIC) membrane	BP	6	0	1
positive regulation of dendrite morphogenesis	BP	28	0	1
regulation of synapse structural plasticity	BP	5	0	1
synapse maturation	BP	14	0	1
positive regulation of dendritic spine morphogenesis	BP	13	0	1
regulation of synapse maturation	BP	8	0	1
positive regulation of synapse maturation	BP	6	0	1
negative regulation of sodium ion transport	BP	15	0	1
regulation of deacetylase activity	BP	9	0	1
regulation of relaxation of muscle	BP	8	0	1
regulation of histone deacetylase activity	BP	7	0	1
regulation of relaxation of cardiac muscle	BP	5	0	1
negative regulation of sodium ion transmembrane transport	BP	10	0	1
negative regulation of sodium ion transmembrane transporter activity	BP	9	0	1
interleukin-27-mediated signaling pathway	BP	9	0	1
interleukin-35-mediated signaling pathway	BP	9	0	1
self proteolysis	BP	6	0	1
regulation of satellite cell activation involved in skeletal muscle regeneration	BP	1	0	1
positive regulation of satellite cell activation involved in skeletal muscle regeneration	BP	1	0	1
skeletal muscle satellite cell activation	BP	3	0	1
satellite cell activation involved in skeletal muscle regeneration	BP	1	0	1
negative regulation of protein sumoylation	BP	8	0	1
positive regulation of skeletal muscle tissue regeneration	BP	3	0	1
regulation of skeletal muscle tissue regeneration	BP	3	0	1
G1 to G0 transition	BP	9	0	1
G1 to G0 transition involved in cell differentiation	BP	3	0	1
calcium-dependent self proteolysis	BP	1	0	1
type B pancreatic cell apoptotic process	BP	8	0	1
presynaptic active zone organization	BP	4	0	1
regulation of type B pancreatic cell apoptotic process	BP	8	0	1
negative regulation of type B pancreatic cell apoptotic process	BP	6	0	1
negative regulation of filopodium assembly	BP	2	0	1
negative regulation of plasma membrane bounded cell projection assembly	BP	18	0	1
cysteinyl-tRNA aminoacylation	BP	2	0	1
positive regulation of interleukin-1 beta production	BP	28	0	1
positive regulation of interleukin-1 production	BP	30	0	1
positive regulation of interleukin-1 secretion	BP	20	0	1
positive regulation of interleukin-1 beta secretion	BP	20	0	1
positive regulation of tumor necrosis factor-mediated signaling pathway	BP	8	0	1
luteolysis	BP	5	0	1
axonal fasciculation	BP	14	0	1
glial cell apoptotic process	BP	14	0	1
hippo signaling	BP	32	0	1
negative regulation of cyclin-dependent protein serine/threonine kinase activity	BP	21	0	1
negative regulation of activated T cell proliferation	BP	7	0	1
response to staurosporine	BP	3	0	1
cellular response to staurosporine	BP	3	0	1
neuron projection fasciculation	BP	14	0	1
negative regulation of cyclin-dependent protein kinase activity	BP	22	0	1
response to light intensity	BP	6	0	1
UV protection	BP	12	0	1
response to ozone	BP	2	0	1
response to vitamin A	BP	12	0	1
response to L-ascorbic acid	BP	5	0	1
receptor-mediated endocytosis of virus by host cell	BP	3	0	1
negative regulation of protein autophosphorylation	BP	11	0	1
nitric oxide homeostasis	BP	3	0	1
positive regulation of toll-like receptor signaling pathway	BP	16	0	1
toll-like receptor 3 signaling pathway	BP	18	0	1
regulation of toll-like receptor 3 signaling pathway	BP	9	0	1
positive regulation of toll-like receptor 3 signaling pathway	BP	7	0	1
entry of bacterium into host cell	BP	14	0	1
response to exogenous dsRNA	BP	29	0	1
response to dsRNA	BP	35	0	1
plasma membrane raft assembly	BP	4	0	1
plasma membrane raft organization	BP	4	0	1
positive regulation of cell adhesion molecule production	BP	4	0	1
negative regulation of protein tyrosine kinase activity	BP	26	0	1
caveola assembly	BP	3	0	1
cellular response to dsRNA	BP	18	0	1
cellular response to exogenous dsRNA	BP	13	0	1
endocytosis involved in viral entry into host cell	BP	3	0	1
angiotensin-activated signaling pathway involved in heart process	BP	2	0	1
regulation of peptidyl-tyrosine autophosphorylation	BP	5	0	1
negative regulation of peptidyl-tyrosine autophosphorylation	BP	1	0	1
regulation of inward rectifier potassium channel activity	BP	3	0	1
regulation of ER-associated ubiquitin-dependent protein catabolic process	BP	8	0	1
positive regulation of ER-associated ubiquitin-dependent protein catabolic process	BP	7	0	1
protein localization to basolateral plasma membrane	BP	5	0	1
negative regulation of inward rectifier potassium channel activity	BP	1	0	1
regulation of ERAD pathway	BP	24	0	1
positive regulation of ERAD pathway	BP	13	0	1
beta-catenin destruction complex disassembly	BP	17	0	1
receptor internalization involved in canonical Wnt signaling pathway	BP	3	0	1
regulation of entry of bacterium into host cell	BP	6	0	1
viral release from host cell	BP	34	0	1
exit from host	BP	34	0	1
exit from host cell	BP	34	0	1
modulation by host of viral release from host cell	BP	5	0	1
positive regulation by host of viral release from host cell	BP	5	0	1
positive regulation of G protein-coupled receptor signaling pathway	BP	14	0	1
vesicle docking	BP	52	0	1
movement in host environment	BP	34	0	1
movement in environment of other organism involved in symbiotic interaction	BP	34	0	1
positive regulation of dopamine receptor signaling pathway	BP	4	0	1
regulation of viral release from host cell	BP	30	0	1
positive regulation of viral release from host cell	BP	15	0	1
osteoblast fate commitment	BP	3	0	1
regulation of smoothened signaling pathway	BP	46	0	1
embryonic forelimb morphogenesis	BP	16	0	1
forelimb morphogenesis	BP	17	0	1
regulation of fibroblast growth factor receptor signaling pathway	BP	19	0	1
negative regulation of smoothened signaling pathway	BP	19	0	1
megakaryocyte differentiation	BP	65	0	1
positive regulation of granulocyte differentiation	BP	7	0	1
regulation of CD8-positive, alpha-beta T cell differentiation	BP	6	0	1
positive regulation of CD8-positive, alpha-beta T cell differentiation	BP	4	0	1
regulation of megakaryocyte differentiation	BP	52	0	1
peripheral nervous system neuron differentiation	BP	6	0	1
peripheral nervous system neuron development	BP	6	0	1
hematopoietic stem cell proliferation	BP	16	0	1
regulation of bicellular tight junction assembly	BP	15	0	1
regulation of CD8-positive, alpha-beta T cell activation	BP	11	0	1
positive regulation of CD8-positive, alpha-beta T cell activation	BP	5	0	1
negative regulation of epidermal growth factor-activated receptor activity	BP	13	0	1
platelet-derived growth factor receptor-alpha signaling pathway	BP	6	0	1
negative regulation of epidermal growth factor receptor signaling pathway	BP	36	0	1
interleukin-6-mediated signaling pathway	BP	14	0	1
response to interleukin-6	BP	26	0	1
cellular response to interleukin-6	BP	23	0	1
negative regulation of ERBB signaling pathway	BP	41	0	1
regulation of platelet-derived growth factor receptor-alpha signaling pathway	BP	5	0	1
chondrocyte development involved in endochondral bone morphogenesis	BP	12	0	1
vitamin K metabolic process	BP	6	0	1
vitamin catabolic process	BP	9	0	1
ketone catabolic process	BP	8	0	1
phylloquinone metabolic process	BP	3	0	1
phylloquinone catabolic process	BP	3	0	1
quinone catabolic process	BP	3	0	1
cysteine biosynthetic process from serine	BP	1	0	1
homoserine metabolic process	BP	4	0	1
toxin biosynthetic process	BP	4	0	1
cysteine biosynthetic process via cystathionine	BP	2	0	1
cysteine biosynthetic process	BP	6	0	1
transsulfuration	BP	4	0	1
DNA protection	BP	5	0	1
secondary metabolite biosynthetic process	BP	15	0	1
hydrogen sulfide metabolic process	BP	6	0	1
hydrogen sulfide biosynthetic process	BP	4	0	1
L-phenylalanine metabolic process	BP	6	0	1
L-phenylalanine catabolic process	BP	6	0	1
tryptophan catabolic process	BP	8	0	1
aromatic amino acid family catabolic process	BP	18	0	1
indole-containing compound catabolic process	BP	8	0	1
indolalkylamine catabolic process	BP	8	0	1
kynurenine metabolic process	BP	8	0	1
L-kynurenine metabolic process	BP	4	0	1
L-kynurenine catabolic process	BP	2	0	1
erythrose 4-phosphate/phosphoenolpyruvate family amino acid metabolic process	BP	6	0	1
erythrose 4-phosphate/phosphoenolpyruvate family amino acid catabolic process	BP	6	0	1
regulation of feeding behavior	BP	12	0	1
negative regulation of fear response	BP	1	0	1
positive regulation of fear response	BP	3	0	1
regulation of eating behavior	BP	5	0	1
negative regulation of eating behavior	BP	2	0	1
positive regulation of sensory perception of pain	BP	5	0	1
negative regulation of feeding behavior	BP	3	0	1
negative regulation of behavioral fear response	BP	1	0	1
positive regulation of behavioral fear response	BP	3	0	1
regulation of establishment or maintenance of cell polarity	BP	20	0	1
regulation of establishment of cell polarity	BP	17	0	1
response to luteinizing hormone	BP	2	0	1
cellular response to cocaine	BP	1	0	1
cellular response to gonadotropin stimulus	BP	10	0	1
cellular response to luteinizing hormone stimulus	BP	1	0	1
cellular response to estradiol stimulus	BP	23	0	1
cochlea development	BP	25	0	1
cellular response to insulin-like growth factor stimulus	BP	5	0	1
nuclear envelope organization	BP	45	0	1
mitotic nuclear envelope disassembly	BP	11	0	1
mitotic metaphase plate congression	BP	41	0	1
attachment of spindle microtubules to kinetochore	BP	26	0	1
response to insecticide	BP	10	0	1
membrane disassembly	BP	15	0	1
positive regulation of mRNA 3'-end processing	BP	8	0	1
histone-serine phosphorylation	BP	7	0	1
histone H3-S10 phosphorylation	BP	4	0	1
response to DDT	BP	1	0	1
chromosome localization	BP	60	0	1
positive regulation of mRNA processing	BP	23	0	1
nuclear envelope disassembly	BP	15	0	1
establishment of chromosome localization	BP	59	0	1
metaphase plate congression	BP	49	0	1
positive regulation of chromosome segregation	BP	23	0	1
positive regulation of attachment of spindle microtubules to kinetochore	BP	5	0	1
regulation of attachment of spindle microtubules to kinetochore	BP	10	0	1
regulation of chromosome condensation	BP	5	0	1
positive regulation of oxidative phosphorylation	BP	5	0	1
regulation of mitochondrial ATP synthesis coupled electron transport	BP	6	0	1
positive regulation of mitochondrial ATP synthesis coupled electron transport	BP	4	0	1
histone H3-S10 phosphorylation involved in chromosome condensation	BP	1	0	1
regulation of insulin receptor signaling pathway	BP	44	0	1
SCF-dependent proteasomal ubiquitin-dependent protein catabolic process	BP	32	0	1
viral gene expression	BP	54	0	1
viral transcription	BP	40	0	1
regulation of DNA-templated transcription, elongation	BP	39	0	1
positive regulation of DNA-templated transcription, elongation	BP	27	0	1
modulation by host of viral transcription	BP	21	0	1
positive regulation by host of viral transcription	BP	15	0	1
regulation of viral transcription	BP	36	0	1
positive regulation of viral transcription	BP	19	0	1
modulation of transcription in other organism involved in symbiotic interaction	BP	21	0	1
modulation by host of symbiont transcription	BP	21	0	1
regulation of mRNA polyadenylation	BP	13	0	1
negative regulation of mRNA polyadenylation	BP	8	0	1
early viral transcription	BP	2	0	1
late viral transcription	BP	4	0	1
protein localization to chromosome, telomeric region	BP	22	0	1
establishment of protein localization to chromosome	BP	22	0	1
establishment of protein localization to telomere	BP	14	0	1
regulation of establishment of protein localization to chromosome	BP	12	0	1
regulation of establishment of protein localization to telomere	BP	11	0	1
RNA localization to Cajal body	BP	19	0	1
telomerase RNA localization to Cajal body	BP	19	0	1
telomerase RNA localization	BP	19	0	1
RNA localization to nucleus	BP	19	0	1
protein localization to nuclear body	BP	10	0	1
regulation of protein localization to chromosome, telomeric region	BP	14	0	1
positive regulation of protein localization to chromosome, telomeric region	BP	12	0	1
positive regulation of establishment of protein localization to telomere	BP	10	0	1
protein localization to Cajal body	BP	10	0	1
regulation of protein localization to Cajal body	BP	9	0	1
positive regulation of protein localization to Cajal body	BP	9	0	1
regulation of telomerase RNA localization to Cajal body	BP	18	0	1
positive regulation of telomerase RNA localization to Cajal body	BP	15	0	1
protein localization to nucleoplasm	BP	11	0	1
antigen processing and presentation of lipid antigen via MHC class Ib	BP	5	0	1
antigen processing and presentation, endogenous lipid antigen via MHC class Ib	BP	3	0	1
antigen processing and presentation, exogenous lipid antigen via MHC class Ib	BP	5	0	1
detection of biotic stimulus	BP	11	0	1
detection of bacterium	BP	6	0	1
detection of other organism	BP	6	0	1
detection of external biotic stimulus	BP	9	0	1
membrane raft polarization	BP	4	0	1
myeloid dendritic cell activation	BP	23	0	1
regulation of myeloid dendritic cell activation	BP	6	0	1
positive regulation of myeloid dendritic cell activation	BP	2	0	1
membrane raft distribution	BP	5	0	1
positive regulation of interleukin-8 production	BP	35	0	1
positive regulation of tumor necrosis factor production	BP	52	0	1
membrane raft localization	BP	6	0	1
positive regulation of interleukin-8 secretion	BP	10	0	1
positive thymic T cell selection	BP	11	0	1
lymphocyte anergy	BP	5	0	1
regulation of tolerance induction	BP	14	0	1
positive regulation of tolerance induction	BP	8	0	1
regulation of T cell tolerance induction	BP	10	0	1
positive regulation of T cell tolerance induction	BP	7	0	1
regulation of T cell anergy	BP	5	0	1
positive regulation of T cell anergy	BP	3	0	1
T cell anergy	BP	5	0	1
regulation of lymphocyte anergy	BP	5	0	1
positive regulation of lymphocyte anergy	BP	3	0	1
signal complex assembly	BP	8	0	1
interleukin-4 production	BP	25	0	1
regulation of interleukin-4 production	BP	21	0	1
positive regulation of interleukin-4 production	BP	17	0	1
interleukin-2 biosynthetic process	BP	17	0	1
regulation of interleukin-2 biosynthetic process	BP	15	0	1
positive regulation of interleukin-2 biosynthetic process	BP	10	0	1
induction by virus of host cell-cell fusion	BP	1	0	1
fusion of virus membrane with host plasma membrane	BP	6	0	1
helper T cell enhancement of adaptive immune response	BP	1	0	1
interleukin-15-mediated signaling pathway	BP	12	0	1
membrane fusion involved in viral entry into host cell	BP	6	0	1
multi-organism membrane fusion	BP	6	0	1
multi-organism membrane organization	BP	7	0	1
regulation of viral entry into host cell	BP	24	0	1
positive regulation of viral entry into host cell	BP	9	0	1
response to interleukin-15	BP	13	0	1
cellular response to interleukin-15	BP	12	0	1
immunological synapse formation	BP	12	0	1
positive regulation of cytokine production involved in inflammatory response	BP	11	0	1
cytotoxic T cell differentiation	BP	2	0	1
fusion of sperm to egg plasma membrane involved in single fertilization	BP	5	0	1
paranodal junction assembly	BP	5	0	1
myelin assembly	BP	14	0	1
plasma membrane fusion	BP	7	0	1
MyD88-independent toll-like receptor signaling pathway	BP	24	0	1
response to bacterial lipoprotein	BP	5	0	1
regulation of MyD88-independent toll-like receptor signaling pathway	BP	7	0	1
negative regulation of MyD88-independent toll-like receptor signaling pathway	BP	6	0	1
toll-like receptor 4 signaling pathway	BP	26	0	1
TRIF-dependent toll-like receptor signaling pathway	BP	22	0	1
toll-like receptor TLR1:TLR2 signaling pathway	BP	1	0	1
toll-like receptor TLR6:TLR2 signaling pathway	BP	3	0	1
response to bacterial lipopeptide	BP	4	0	1
response to lipoteichoic acid	BP	7	0	1
cellular response to bacterial lipoprotein	BP	4	0	1
cellular response to bacterial lipopeptide	BP	4	0	1
cellular response to lipoteichoic acid	BP	7	0	1
response to diacyl bacterial lipopeptide	BP	3	0	1
response to triacyl bacterial lipopeptide	BP	1	0	1
cellular response to diacyl bacterial lipopeptide	BP	3	0	1
cellular response to triacyl bacterial lipopeptide	BP	1	0	1
positive regulation of type 2 immune response	BP	11	0	1
lymphotoxin A production	BP	2	0	1
regulation of lymphotoxin A production	BP	1	0	1
positive regulation of lymphotoxin A production	BP	1	0	1
interleukin-4 biosynthetic process	BP	3	0	1
lymphotoxin A biosynthetic process	BP	2	0	1
regulation of lymphotoxin A biosynthetic process	BP	1	0	1
positive regulation of lymphotoxin A biosynthetic process	BP	1	0	1
regulation of interleukin-4 biosynthetic process	BP	3	0	1
positive regulation of interleukin-4 biosynthetic process	BP	2	0	1
positive regulation of T-helper 2 cell differentiation	BP	6	0	1
TRAIL production	BP	2	0	1
regulation of TRAIL production	BP	2	0	1
positive regulation of TRAIL production	BP	2	0	1
positive regulation of tumor necrosis factor biosynthetic process	BP	6	0	1
TRAIL biosynthetic process	BP	1	0	1
regulation of TRAIL biosynthetic process	BP	1	0	1
positive regulation of TRAIL biosynthetic process	BP	1	0	1
negative regulation of interleukin-2 production	BP	18	0	1
mesangial cell-matrix adhesion	BP	2	0	1
macrophage colony-stimulating factor production	BP	5	0	1
paracrine signaling	BP	3	0	1
glial cell-derived neurotrophic factor secretion	BP	1	0	1
transforming growth factor beta production	BP	26	0	1
granulocyte colony-stimulating factor production	BP	4	0	1
regulation of transforming growth factor beta production	BP	24	0	1
positive regulation of transforming growth factor beta production	BP	15	0	1
regulation of granulocyte colony-stimulating factor production	BP	4	0	1
positive regulation of granulocyte colony-stimulating factor production	BP	3	0	1
extracellular exosome assembly	BP	7	0	1
glomerular endothelium development	BP	2	0	1
metanephric mesangial cell differentiation	BP	1	0	1
metanephric glomerular mesangium development	BP	3	0	1
metanephric glomerulus development	BP	9	0	1
metanephric glomerulus vasculature development	BP	6	0	1
metanephric glomerular mesangial cell differentiation	BP	1	0	1
extracellular exosome biogenesis	BP	18	0	1
extracellular vesicle biogenesis	BP	20	0	1
negative regulation of cellular response to heat	BP	1	0	1
regulation of cellular response to hypoxia	BP	11	0	1
negative regulation of cellular response to hypoxia	BP	7	0	1
negative regulation of interleukin-2 secretion	BP	4	0	1
regulation of glial cell-derived neurotrophic factor secretion	BP	1	0	1
positive regulation of glial cell-derived neurotrophic factor secretion	BP	1	0	1
regulation of macrophage colony-stimulating factor production	BP	5	0	1
positive regulation of macrophage colony-stimulating factor production	BP	3	0	1
macrophage cytokine production	BP	9	0	1
regulation of macrophage cytokine production	BP	7	0	1
positive regulation of blood coagulation	BP	14	0	1
positive regulation of interleukin-12 production	BP	21	0	1
positive regulation of interleukin-6 production	BP	52	0	1
acylglycerol transport	BP	4	0	1
triglyceride transport	BP	4	0	1
growth involved in symbiotic interaction	BP	11	0	1
growth of symbiont involved in interaction with host	BP	11	0	1
growth of symbiont in host	BP	11	0	1
regulation of growth of symbiont in host	BP	10	0	1
negative regulation of growth of symbiont in host	BP	9	0	1
modulation of growth of symbiont involved in interaction with host	BP	10	0	1
negative regulation of growth of symbiont involved in interaction with host	BP	9	0	1
long-chain fatty acid import	BP	8	0	1
NLRP3 inflammasome complex assembly	BP	10	0	1
positive regulation of coagulation	BP	15	0	1
lipoprotein particle mediated signaling	BP	1	0	1
low-density lipoprotein particle mediated signaling	BP	1	0	1
regulation of phagocytosis, engulfment	BP	10	0	1
positive regulation of phagocytosis, engulfment	BP	9	0	1
positive regulation of macrophage cytokine production	BP	4	0	1
positive regulation of myeloid leukocyte cytokine production involved in immune response	BP	13	0	1
response to linoleic acid	BP	2	0	1
blood microparticle formation	BP	2	0	1
oxidised low-density lipoprotein particle clearance	BP	1	0	1
positive regulation of hemostasis	BP	14	0	1
regulation of NLRP3 inflammasome complex assembly	BP	9	0	1
positive regulation of NLRP3 inflammasome complex assembly	BP	5	0	1
regulation of membrane invagination	BP	11	0	1
positive regulation of membrane invagination	BP	9	0	1
regulation of blood microparticle formation	BP	2	0	1
positive regulation of blood microparticle formation	BP	2	0	1
androgen biosynthetic process	BP	6	0	1
regulation of triglyceride biosynthetic process	BP	13	0	1
positive regulation of triglyceride biosynthetic process	BP	11	0	1
lipopolysaccharide transport	BP	1	0	1
triglyceride biosynthetic process	BP	28	0	1
detection of molecule of bacterial origin	BP	6	0	1
detection of lipopolysaccharide	BP	3	0	1
vitamin transmembrane transport	BP	12	0	1
recognition of apoptotic cell	BP	5	0	1
adhesion of symbiont to host	BP	11	0	1
protein targeting to lysosome	BP	19	0	1
protein targeting to vacuole	BP	28	0	1
endosome organization	BP	69	0	1
establishment of protein localization to vacuole	BP	34	0	1
regulation of endosome organization	BP	3	0	1
regulation of glucosylceramidase activity	BP	2	0	1
regulation of lysosome organization	BP	3	0	1
negative regulation of bone resorption	BP	7	0	1
negative regulation of bone remodeling	BP	9	0	1
nucleoside diphosphate catabolic process	BP	7	0	1
purine nucleoside diphosphate catabolic process	BP	4	0	1
purine ribonucleoside diphosphate catabolic process	BP	4	0	1
ribonucleoside diphosphate catabolic process	BP	6	0	1
positive regulation of immunoglobulin production	BP	27	0	1
response to cobalamin	BP	3	0	1
response to erythropoietin	BP	5	0	1
cellular response to erythropoietin	BP	5	0	1
positive regulation of tyrosine phosphorylation of STAT protein	BP	34	0	1
positive regulation of isotype switching	BP	17	0	1
isotype switching to IgG isotypes	BP	10	0	1
regulation of isotype switching to IgG isotypes	BP	9	0	1
positive regulation of isotype switching to IgG isotypes	BP	6	0	1
immunoglobulin secretion	BP	14	0	1
regulation of immunoglobulin secretion	BP	12	0	1
cellular response to interleukin-1	BP	102	0	1
regulation of protein kinase C signaling	BP	8	0	1
positive regulation of protein kinase C signaling	BP	5	0	1
positive regulation of endothelial cell apoptotic process	BP	15	0	1
hyaluronan catabolic process	BP	12	0	1
lamellipodium morphogenesis	BP	15	0	1
regulation of monocyte aggregation	BP	1	0	1
positive regulation of monocyte aggregation	BP	1	0	1
regulation of lamellipodium morphogenesis	BP	11	0	1
monocyte extravasation	BP	5	0	1
negative regulation of phagocytosis	BP	15	0	1
regulation of Fc receptor mediated stimulatory signaling pathway	BP	7	0	1
regulation of Fc-gamma receptor signaling pathway involved in phagocytosis	BP	4	0	1
negative regulation of Fc-gamma receptor signaling pathway involved in phagocytosis	BP	1	0	1
negative regulation of activation of membrane attack complex	BP	1	0	1
positive regulation of integrin-mediated signaling pathway	BP	4	0	1
dendritic cell antigen processing and presentation	BP	8	0	1
regulation of antigen processing and presentation	BP	14	0	1
positive regulation of antigen processing and presentation	BP	7	0	1
regulation of dendritic cell antigen processing and presentation	BP	7	0	1
positive regulation of dendritic cell antigen processing and presentation	BP	5	0	1
chemokine (C-X-C motif) ligand 2 production	BP	10	0	1
regulation of chemokine (C-X-C motif) ligand 2 production	BP	8	0	1
positive regulation of chemokine (C-X-C motif) ligand 2 production	BP	6	0	1
protein catabolic process in the vacuole	BP	13	0	1
virion attachment to host cell	BP	8	0	1
regulation of 1-phosphatidylinositol 4-kinase activity	BP	1	0	1
positive regulation of 1-phosphatidylinositol 4-kinase activity	BP	1	0	1
regulation of lipid kinase activity	BP	46	0	1
adhesion of symbiont to host cell	BP	10	0	1
receptor-mediated virion attachment to host cell	BP	4	0	1
positive regulation of lipid kinase activity	BP	25	0	1
regulation of protein catabolic process in the vacuole	BP	8	0	1
positive regulation of protein catabolic process in the vacuole	BP	4	0	1
pyrimidine-containing compound salvage	BP	11	0	1
cytosine metabolic process	BP	2	0	1
pyrimidine nucleoside salvage	BP	10	0	1
karyogamy	BP	1	0	1
pronuclear fusion	BP	1	0	1
regulation of Schwann cell differentiation	BP	3	0	1
regulation of protein import into nucleus, translocation	BP	14	0	1
positive regulation of protein import into nucleus, translocation	BP	10	0	1
protein localization to kinetochore	BP	14	0	1
positive regulation of protein import into nucleus	BP	36	0	1
positive regulation of nucleocytoplasmic transport	BP	58	0	1
organelle inheritance	BP	14	0	1
Golgi inheritance	BP	14	0	1
Golgi disassembly	BP	6	0	1
positive regulation of protein import	BP	38	0	1
response to interleukin-2	BP	11	0	1
cellular response to interleukin-2	BP	11	0	1
response to wortmannin	BP	1	0	1
cellular response to wortmannin	BP	1	0	1
response to prolactin	BP	3	0	1
cellular response to prolactin	BP	1	0	1
septin ring assembly	BP	11	0	1
regulation of embryonic cell shape	BP	2	0	1
septin ring organization	BP	12	0	1
septin cytoskeleton organization	BP	12	0	1
positive regulation of non-motile cilium assembly	BP	7	0	1
mitotic sister chromatid cohesion	BP	16	0	1
positive regulation of synaptic plasticity	BP	6	0	1
regulation of ubiquitin protein ligase activity	BP	17	0	1
positive regulation of ubiquitin protein ligase activity	BP	10	0	1
G2/MI transition of meiotic cell cycle	BP	3	0	1
meiotic cell cycle phase transition	BP	6	0	1
positive regulation of meiotic cell cycle	BP	14	0	1
regulation of G2/MI transition of meiotic cell cycle	BP	3	0	1
positive regulation of G2/MI transition of meiotic cell cycle	BP	3	0	1
regulation of meiotic cell cycle phase transition	BP	6	0	1
positive regulation of meiotic cell cycle phase transition	BP	3	0	1
female meiosis I	BP	5	0	1
cellular response to interferon-beta	BP	14	0	1
inclusion body assembly	BP	16	0	1
regulation of inclusion body assembly	BP	12	0	1
positive regulation of inclusion body assembly	BP	2	0	1
positive regulation of filopodium assembly	BP	21	0	1
establishment of Golgi localization	BP	8	0	1
positive regulation of synapse structural plasticity	BP	3	0	1
submandibular salivary gland formation	BP	1	0	1
calcium-dependent cell-cell adhesion via plasma membrane cell adhesion molecules	BP	17	0	1
cell-cell adhesion mediated by cadherin	BP	23	0	1
postsynaptic modulation of chemical synaptic transmission	BP	10	0	1
regulation of protein catabolic process at postsynapse, modulating synaptic transmission	BP	4	0	1
oligodendrocyte progenitor proliferation	BP	4	0	1
regulation of oligodendrocyte progenitor proliferation	BP	4	0	1
synaptic vesicle clustering	BP	9	0	1
postsynaptic membrane assembly	BP	7	0	1
neuroligin clustering involved in postsynaptic membrane assembly	BP	2	0	1
postsynaptic density protein 95 clustering	BP	6	0	1
postsynapse assembly	BP	14	0	1
regulation of postsynaptic density protein 95 clustering	BP	3	0	1
regulation of postsynaptic density organization	BP	6	0	1
regulation of synaptic vesicle clustering	BP	5	0	1
positive regulation of synaptic vesicle clustering	BP	2	0	1
corticospinal tract morphogenesis	BP	5	0	1
positive regulation of integrin activation by cell surface receptor linked signal transduction	BP	1	0	1
positive regulation of DNA-dependent DNA replication initiation	BP	1	0	1
positive regulation of DNA-dependent DNA replication	BP	7	0	1
response to ether	BP	7	0	1
cellular response to ether	BP	4	0	1
response to phorbol 13-acetate 12-myristate	BP	3	0	1
cellular response to phorbol 13-acetate 12-myristate	BP	3	0	1
response to ionomycin	BP	3	0	1
cellular response to ionomycin	BP	3	0	1
corpus callosum development	BP	12	0	1
negative regulation of synaptic plasticity	BP	4	0	1
regulation of glial cell apoptotic process	BP	9	0	1
positive regulation of glial cell apoptotic process	BP	1	0	1
serine phosphorylation of STAT protein	BP	8	0	1
synapse pruning	BP	4	0	1
presynaptic modulation of chemical synaptic transmission	BP	6	0	1
positive regulation of presynaptic cytosolic calcium concentration	BP	1	0	1
induction of synaptic vesicle exocytosis by positive regulation of presynaptic cytosolic calcium ion concentration	BP	1	0	1
positive regulation of synaptic vesicle transport	BP	5	0	1
positive regulation of synaptic vesicle exocytosis	BP	4	0	1
dentate gyrus development	BP	11	0	1
dedifferentiation	BP	3	0	1
cell dedifferentiation	BP	3	0	1
negative regulation of monocyte differentiation	BP	5	0	1
positive regulation of transcription elongation from RNA polymerase II promoter	BP	16	0	1
regulation of histone ubiquitination	BP	10	0	1
positive regulation of histone ubiquitination	BP	5	0	1
histone H2B ubiquitination	BP	11	0	1
regulation of transcription elongation from RNA polymerase II promoter	BP	25	0	1
phosphorylation of RNA polymerase II C-terminal domain	BP	9	0	1
regulation of mRNA binding	BP	9	0	1
positive regulation of mRNA binding	BP	7	0	1
regulation of mRNA 3'-UTR binding	BP	1	0	1
positive regulation of mRNA 3'-UTR binding	BP	1	0	1
regulation of RNA binding	BP	11	0	1
positive regulation of RNA binding	BP	8	0	1
regulation of histone H2B ubiquitination	BP	5	0	1
positive regulation of histone H2B ubiquitination	BP	4	0	1
columnar/cuboidal epithelial cell maturation	BP	5	0	1
epithelial cell maturation	BP	9	0	1
intestinal epithelial cell maturation	BP	4	0	1
cellular response to UV-B	BP	8	0	1
negative regulation of vascular smooth muscle cell proliferation	BP	15	0	1
epithelial cell proliferation involved in prostate gland development	BP	9	0	1
regulation of epithelial cell proliferation involved in prostate gland development	BP	8	0	1
negative regulation of epithelial cell proliferation involved in prostate gland development	BP	6	0	1
mitotic cell cycle arrest	BP	12	0	1
positive regulation of transforming growth factor beta receptor signaling pathway	BP	26	0	1
uterus development	BP	7	0	1
lens fiber cell differentiation	BP	16	0	1
regulation of lens fiber cell differentiation	BP	2	0	1
positive regulation of cellular response to transforming growth factor beta stimulus	BP	26	0	1
taurine metabolic process	BP	6	0	1
alkanesulfonate metabolic process	BP	6	0	1
taurine biosynthetic process	BP	2	0	1
alkanesulfonate biosynthetic process	BP	2	0	1
CDP-choline pathway	BP	6	0	1
CDP-diacylglycerol biosynthetic process	BP	11	0	1
CDP-diacylglycerol metabolic process	BP	12	0	1
regulation of somitogenesis	BP	6	0	1
positive regulation of transcription by RNA polymerase III	BP	10	0	1
white fat cell differentiation	BP	11	0	1
interleukin-6 biosynthetic process	BP	10	0	1
regulation of interleukin-6 biosynthetic process	BP	9	0	1
regulation of transcription involved in cell fate commitment	BP	10	0	1
odontoblast differentiation	BP	5	0	1
regulation of odontoblast differentiation	BP	2	0	1
interferon-gamma biosynthetic process	BP	10	0	1
enucleate erythrocyte differentiation	BP	6	0	1
regulation of interferon-gamma biosynthetic process	BP	9	0	1
positive regulation of interferon-gamma biosynthetic process	BP	7	0	1
neuron cell-cell adhesion	BP	6	0	1
protein esterification	BP	1	0	1
intestinal lipid catabolic process	BP	2	0	1
presynaptic membrane assembly	BP	7	0	1
chromatin remodeling at centromere	BP	36	0	1
CENP-A containing nucleosome assembly	BP	32	0	1
centromere complex assembly	BP	43	0	1
histone exchange	BP	41	0	1
kinetochore assembly	BP	14	0	1
kinetochore organization	BP	19	0	1
CENP-A containing chromatin organization	BP	32	0	1
mitotic chromosome movement towards spindle pole	BP	4	0	1
chromosome movement towards spindle pole	BP	6	0	1
attachment of mitotic spindle microtubules to kinetochore	BP	12	0	1
microtubule plus-end directed mitotic chromosome migration	BP	1	0	1
lateral attachment of mitotic spindle microtubules to kinetochore	BP	1	0	1
vesicle-mediated cholesterol transport	BP	2	0	1
cholesterol ester hydrolysis involved in cholesterol transport	BP	1	0	1
microtubule nucleation	BP	24	0	1
spindle pole body duplication	BP	2	0	1
spindle pole body organization	BP	3	0	1
mitotic spindle pole body duplication	BP	2	0	1
actin filament fragmentation	BP	4	0	1
positive regulation of actin filament depolymerization	BP	11	0	1
positive regulation of protein depolymerization	BP	15	0	1
vesicle docking involved in exocytosis	BP	33	0	1
regulation of anion channel activity	BP	8	0	1
sperm capacitation	BP	14	0	1
positive regulation of anion channel activity	BP	4	0	1
regulation of cyclic nucleotide-gated ion channel activity	BP	2	0	1
positive regulation of cyclic nucleotide-gated ion channel activity	BP	1	0	1
regulation of voltage-gated chloride channel activity	BP	2	0	1
positive regulation of voltage-gated chloride channel activity	BP	2	0	1
regulation of inorganic anion transmembrane transport	BP	5	0	1
positive regulation of inorganic anion transmembrane transport	BP	2	0	1
trabecula formation	BP	20	0	1
bone trabecula formation	BP	7	0	1
bone trabecula morphogenesis	BP	10	0	1
regulation of bone trabecula formation	BP	2	0	1
negative regulation of bone trabecula formation	BP	2	0	1
response to jasmonic acid	BP	3	0	1
cellular response to jasmonic acid stimulus	BP	3	0	1
mitotic centrosome separation	BP	11	0	1
regulation of transcription from RNA polymerase II promoter in response to UV-induced DNA damage	BP	3	0	1
histone-threonine phosphorylation	BP	6	0	1
histone H3-T11 phosphorylation	BP	2	0	1
regulation of mitotic centrosome separation	BP	6	0	1
chromatin-mediated maintenance of transcription	BP	7	0	1
centrosome separation	BP	11	0	1
mast cell chemotaxis	BP	11	0	1
defense response to fungus	BP	17	0	1
positive regulation of cardiac muscle contraction	BP	8	0	1
dense core granule biogenesis	BP	2	0	1
adenylate cyclase-activating adrenergic receptor signaling pathway involved in cardiac muscle relaxation	BP	1	0	1
mast cell migration	BP	12	0	1
regulation of phospholipase C-activating G protein-coupled receptor signaling pathway	BP	1	0	1
positive regulation of phospholipase C-activating G protein-coupled receptor signaling pathway	BP	1	0	1
positive regulation of relaxation of muscle	BP	2	0	1
positive regulation of relaxation of cardiac muscle	BP	1	0	1
regulation of dense core granule biogenesis	BP	2	0	1
positive regulation of dense core granule biogenesis	BP	2	0	1
activation of NF-kappaB-inducing kinase activity	BP	17	0	1
ethanolamine metabolic process	BP	1	0	1
phosphatidylethanolamine biosynthetic process	BP	11	0	1
ethanolamine-containing compound metabolic process	BP	5	0	1
phosphatidylethanolamine metabolic process	BP	14	0	1
response to polycyclic arene	BP	1	0	1
response to 3-methylcholanthrene	BP	1	0	1
protein prenylation	BP	8	0	1
protein geranylgeranylation	BP	6	0	1
prenylation	BP	8	0	1
endosome to lysosome transport via multivesicular body sorting pathway	BP	6	0	1
mast cell secretory granule organization	BP	2	0	1
adenylate cyclase-inhibiting G protein-coupled acetylcholine receptor signaling pathway	BP	1	0	1
serotonin receptor signaling pathway	BP	8	0	1
G protein-coupled serotonin receptor signaling pathway	BP	8	0	1
behavioral response to nicotine	BP	4	0	1
neuron projection arborization	BP	12	0	1
dendrite arborization	BP	4	0	1
regulation of CoA-transferase activity	BP	1	0	1
positive regulation of CoA-transferase activity	BP	1	0	1
positive regulation of transmission of nerve impulse	BP	3	0	1
micturition	BP	3	0	1
synaptic transmission involved in micturition	BP	1	0	1
innate immune response activating cell surface receptor signaling pathway	BP	50	0	1
stimulatory C-type lectin receptor signaling pathway	BP	49	0	1
response to acetate	BP	1	0	1
interferon-alpha production	BP	24	0	1
regulation of interferon-alpha production	BP	23	0	1
positive regulation of interferon-alpha production	BP	19	0	1
interleukin-1-mediated signaling pathway	BP	46	0	1
type I interferon secretion	BP	9	0	1
interferon-alpha secretion	BP	8	0	1
regulation of interferon-alpha secretion	BP	8	0	1
positive regulation of interferon-alpha secretion	BP	8	0	1
regulation of sequestering of triglyceride	BP	9	0	1
positive regulation of sequestering of triglyceride	BP	4	0	1
sequestering of triglyceride	BP	12	0	1
creatine metabolic process	BP	10	0	1
cellular anion homeostasis	BP	6	0	1
cellular monovalent inorganic anion homeostasis	BP	6	0	1
cellular chloride ion homeostasis	BP	1	0	1
positive regulation of RNA splicing	BP	29	0	1
stress granule assembly	BP	15	0	1
positive regulation of mRNA splicing, via spliceosome	BP	16	0	1
interleukin-7-mediated signaling pathway	BP	18	0	1
regulation of phosphatidylinositol 3-kinase activity	BP	40	0	1
negative regulation of insulin receptor signaling pathway	BP	26	0	1
negative regulation of cellular response to insulin stimulus	BP	26	0	1
response to auditory stimulus	BP	11	0	1
regulation of vesicle size	BP	3	0	1
anterograde synaptic vesicle transport	BP	15	0	1
synaptic vesicle cytoskeletal transport	BP	15	0	1
synaptic vesicle transport along microtubule	BP	15	0	1
cell differentiation involved in salivary gland development	BP	3	0	1
synaptic vesicle maturation	BP	7	0	1
negative regulation of cell volume	BP	5	0	1
endosomal lumen acidification	BP	2	0	1
synaptic vesicle lumen acidification	BP	1	0	1
regulation of gluconeogenesis	BP	32	0	1
negative regulation of cellular carbohydrate metabolic process	BP	27	0	1
negative regulation of gluconeogenesis	BP	11	0	1
globoside metabolic process	BP	2	0	1
glycosylceramide metabolic process	BP	16	0	1
glucosylceramide metabolic process	BP	7	0	1
galactosylceramide metabolic process	BP	7	0	1
sphingomyelin metabolic process	BP	13	0	1
lysosomal lumen acidification	BP	7	0	1
galactolipid metabolic process	BP	8	0	1
regulation of lysosomal lumen pH	BP	10	0	1
lysosomal lumen pH elevation	BP	1	0	1
signal peptide processing	BP	11	0	1
regulation of GTP binding	BP	11	0	1
positive regulation of GTP binding	BP	1	0	1
transcytosis	BP	15	0	1
regulation of mitotic spindle organization	BP	31	0	1
regulation of spindle organization	BP	33	0	1
negative regulation of bone mineralization	BP	13	0	1
chemokine-mediated signaling pathway	BP	60	0	1
negative regulation of biomineral tissue development	BP	18	0	1
isotype switching to IgA isotypes	BP	3	0	1
positive regulation of flagellated sperm motility involved in capacitation	BP	2	0	1
positive regulation of flagellated sperm motility	BP	6	0	1
DN2 thymocyte differentiation	BP	2	0	1
DN3 thymocyte differentiation	BP	1	0	1
leukotriene signaling pathway	BP	3	0	1
bilirubin transport	BP	1	0	1
detection of light stimulus involved in visual perception	BP	5	0	1
detection of light stimulus involved in sensory perception	BP	5	0	1
endomitotic cell cycle	BP	3	0	1
chaperone-mediated autophagy	BP	10	0	1
regulation of chaperone-mediated autophagy	BP	7	0	1
positive regulation of chaperone-mediated autophagy	BP	1	0	1
positive regulation of proteasomal ubiquitin-dependent protein catabolic process involved in cellular response to hypoxia	BP	2	0	1
negative regulation of ATPase activity	BP	12	0	1
ciliary neurotrophic factor-mediated signaling pathway	BP	5	0	1
intramembranous ossification	BP	6	0	1
body morphogenesis	BP	38	0	1
direct ossification	BP	6	0	1
skin morphogenesis	BP	7	0	1
tooth eruption	BP	3	0	1
head morphogenesis	BP	27	0	1
face morphogenesis	BP	23	0	1
protein heterotrimerization	BP	11	0	1
cellular response to vitamin E	BP	2	0	1
response to fluoride	BP	4	0	1
cellular response to fluoride	BP	1	0	1
aorta smooth muscle tissue morphogenesis	BP	3	0	1
retina vasculature morphogenesis in camera-type eye	BP	9	0	1
retinal blood vessel morphogenesis	BP	6	0	1
basement membrane organization	BP	17	0	1
endoderm formation	BP	34	0	1
endodermal cell differentiation	BP	32	0	1
integrin biosynthetic process	BP	2	0	1
regulation of endodermal cell differentiation	BP	5	0	1
negative regulation of endodermal cell differentiation	BP	3	0	1
negative regulation of gastrulation	BP	5	0	1
notochord development	BP	11	0	1
chondrocyte morphogenesis involved in endochondral bone morphogenesis	BP	9	0	1
growth plate cartilage morphogenesis	BP	10	0	1
growth plate cartilage chondrocyte morphogenesis	BP	9	0	1
cartilage morphogenesis	BP	18	0	1
chondrocyte morphogenesis	BP	9	0	1
soft palate development	BP	4	0	1
secondary palate development	BP	19	0	1
collagen catabolic process	BP	25	0	1
intra-Golgi vesicle-mediated transport	BP	26	0	1
response to cisplatin	BP	8	0	1
cellular response to cisplatin	BP	5	0	1
copper ion import across plasma membrane	BP	1	0	1
regulation of copper ion transmembrane transport	BP	1	0	1
mitochondrial electron transport, cytochrome c to oxygen	BP	10	0	1
aerobic electron transport chain	BP	10	0	1
mitochondrial respiratory chain supercomplex assembly	BP	3	0	1
heme a biosynthetic process	BP	2	0	1
heme a metabolic process	BP	2	0	1
heme o metabolic process	BP	1	0	1
heme O biosynthetic process	BP	1	0	1
regulation of systemic arterial blood pressure by circulatory renin-angiotensin	BP	15	0	1
regulation of angiotensin levels in blood	BP	10	0	1
angiotensin maturation	BP	9	0	1
cardiac left ventricle morphogenesis	BP	8	0	1
insulin processing	BP	2	0	1
regulation of water loss via skin	BP	11	0	1
establishment of skin barrier	BP	9	0	1
epithelial cell morphogenesis	BP	26	0	1
protoporphyrinogen IX biosynthetic process from glutamate	BP	1	0	1
tetrapyrrole biosynthetic process from glutamate	BP	1	0	1
response to ammonia	BP	1	0	1
cellular response to ammonia	BP	1	0	1
negative regulation of transcription by competitive promoter binding	BP	8	0	1
transforming growth factor beta3 production	BP	4	0	1
regulation of transforming growth factor beta3 production	BP	4	0	1
positive regulation of transforming growth factor beta3 production	BP	2	0	1
chemotaxis to arachidonic acid	BP	1	0	1
response to hepatocyte growth factor	BP	13	0	1
cellular response to hepatocyte growth factor stimulus	BP	11	0	1
regulation of RNA polymerase II transcriptional preinitiation complex assembly	BP	11	0	1
positive regulation of RNA polymerase II transcriptional preinitiation complex assembly	BP	8	0	1
RNA polymerase II preinitiation complex assembly	BP	28	0	1
positive regulation of transcription initiation from RNA polymerase II promoter	BP	16	0	1
lung saccule development	BP	4	0	1
type I pneumocyte differentiation	BP	4	0	1
transcription preinitiation complex assembly	BP	41	0	1
response to L-glutamate	BP	9	0	1
positive regulation of DNA-templated transcription, initiation	BP	21	0	1
intra-S DNA damage checkpoint	BP	10	0	1
transforming growth factor beta2 production	BP	5	0	1
regulation of transforming growth factor beta2 production	BP	5	0	1
positive regulation of transforming growth factor beta2 production	BP	1	0	1
myoblast proliferation	BP	9	0	1
amelogenesis	BP	13	0	1
cardiac muscle myoblast proliferation	BP	3	0	1
regulation of cardiac muscle myoblast proliferation	BP	3	0	1
positive regulation of cardiac muscle myoblast proliferation	BP	3	0	1
positive regulation of myoblast proliferation	BP	5	0	1
regulation of myoblast proliferation	BP	6	0	1
N-terminal protein amino acid acetylation	BP	14	0	1
positive regulation of transcription of Notch receptor target	BP	16	0	1
N-terminal peptidyl-lysine acetylation	BP	4	0	1
N-terminal protein amino acid modification	BP	24	0	1
negative regulation of endoplasmic reticulum unfolded protein response	BP	10	0	1
negative regulation of response to endoplasmic reticulum stress	BP	35	0	1
regulation of ATF6-mediated unfolded protein response	BP	4	0	1
negative regulation of ATF6-mediated unfolded protein response	BP	2	0	1
regulation of adenylate cyclase activity involved in G protein-coupled receptor signaling pathway	BP	1	0	1
regulation of cyclase activity	BP	20	0	1
glucocorticoid secretion	BP	7	0	1
corticosterone secretion	BP	3	0	1
response to corticotropin-releasing hormone	BP	3	0	1
regulation of adenylate cyclase activity	BP	12	0	1
regulation of lyase activity	BP	20	0	1
corticotropin secretion	BP	4	0	1
cellular response to corticotropin-releasing hormone stimulus	BP	3	0	1
regulation of glucocorticoid secretion	BP	6	0	1
regulation of corticosterone secretion	BP	2	0	1
prostate gland stromal morphogenesis	BP	2	0	1
response to yeast	BP	2	0	1
response to cholecystokinin	BP	1	0	1
SH2 domain-mediated complex assembly	BP	1	0	1
response to endothelin	BP	2	0	1
cellular response to endothelin	BP	1	0	1
parathyroid gland development	BP	2	0	1
regulation of glial cell migration	BP	8	0	1
positive regulation of glial cell migration	BP	2	0	1
negative regulation of actin filament binding	BP	1	0	1
negative regulation of actin binding	BP	1	0	1
positive regulation of photoreceptor cell differentiation	BP	1	0	1
response to blue light	BP	2	0	1
photoperiodism	BP	20	0	1
entrainment of circadian clock	BP	23	0	1
blue light signaling pathway	BP	2	0	1
protein-chromophore linkage	BP	4	0	1
entrainment of circadian clock by photoperiod	BP	19	0	1
cellular response to blue light	BP	2	0	1
regulation of DNA damage checkpoint	BP	14	0	1
negative regulation of steroid hormone secretion	BP	2	0	1
negative regulation of corticosteroid hormone secretion	BP	2	0	1
negative regulation of glucocorticoid secretion	BP	2	0	1
multicellular organism aging	BP	18	0	1
negative regulation of protein oligomerization	BP	11	0	1
negative regulation of protein homooligomerization	BP	8	0	1
negative regulation of amyloid fibril formation	BP	2	0	1
lens fiber cell development	BP	8	0	1
lens fiber cell morphogenesis	BP	4	0	1
thyroid hormone metabolic process	BP	6	0	1
thyroid hormone transport	BP	5	0	1
positive regulation of cytokine secretion involved in immune response	BP	7	0	1
positive regulation of cyclase activity	BP	8	0	1
response to muscle stretch	BP	11	0	1
3'-UTR-mediated mRNA stabilization	BP	13	0	1
interleukin-12 secretion	BP	7	0	1
regulation of brown fat cell differentiation	BP	11	0	1
positive regulation of brown fat cell differentiation	BP	7	0	1
regulation of synaptic membrane adhesion	BP	2	0	1
synaptic membrane adhesion	BP	9	0	1
regulation of metallopeptidase activity	BP	14	0	1
positive regulation of metallopeptidase activity	BP	8	0	1
regulation of interleukin-12 secretion	BP	6	0	1
positive regulation of interleukin-12 secretion	BP	3	0	1
olfactory bulb development	BP	16	0	1
olfactory lobe development	BP	16	0	1
cell junction maintenance	BP	9	0	1
response to macrophage colony-stimulating factor	BP	7	0	1
cellular response to macrophage colony-stimulating factor stimulus	BP	7	0	1
macrophage colony-stimulating factor signaling pathway	BP	5	0	1
cell-cell junction maintenance	BP	7	0	1
response to interleukin-3	BP	4	0	1
cellular response to interleukin-3	BP	4	0	1
interleukin-3-mediated signaling pathway	BP	4	0	1
growth hormone receptor signaling pathway	BP	17	0	1
cellular response to growth hormone stimulus	BP	17	0	1
beta-catenin destruction complex assembly	BP	4	0	1
dopaminergic neuron differentiation	BP	18	0	1
regulation of dopaminergic neuron differentiation	BP	5	0	1
positive regulation of dopaminergic neuron differentiation	BP	3	0	1
midbrain dopaminergic neuron differentiation	BP	12	0	1
Wnt signaling pathway involved in midbrain dopaminergic neuron differentiation	BP	8	0	1
regulation of midbrain dopaminergic neuron differentiation	BP	4	0	1
positive regulation of midbrain dopaminergic neuron differentiation	BP	3	0	1
regulation of Wnt-mediated midbrain dopaminergic neuron differentiation	BP	2	0	1
positive regulation of Wnt-mediated midbrain dopaminergic neuron differentiation	BP	2	0	1
negative regulation of ubiquitin-dependent protein catabolic process	BP	37	0	1
positive regulation of protein targeting to mitochondrion	BP	30	0	1
adiponectin-activated signaling pathway	BP	5	0	1
sulfate transport	BP	9	0	1
thiosulfate transport	BP	2	0	1
oxaloacetate transport	BP	2	0	1
malate transport	BP	2	0	1
succinate transport	BP	2	0	1
sulfide oxidation	BP	5	0	1
phosphate ion transmembrane transport	BP	10	0	1
sulfide oxidation, using sulfide:quinone oxidoreductase	BP	5	0	1
succinate transmembrane transport	BP	2	0	1
malate transmembrane transport	BP	2	0	1
oxaloacetate(2-) transmembrane transport	BP	2	0	1
sulfate transmembrane transport	BP	8	0	1
glycoprotein catabolic process	BP	16	0	1
regulation of collagen catabolic process	BP	3	0	1
negative regulation of collagen catabolic process	BP	1	0	1
negative regulation of collagen metabolic process	BP	10	0	1
negative regulation of extracellular matrix disassembly	BP	2	0	1
elastin catabolic process	BP	2	0	1
regulation of elastin catabolic process	BP	1	0	1
negative regulation of elastin catabolic process	BP	1	0	1
negative regulation of glycoprotein metabolic process	BP	11	0	1
negative regulation of extracellular matrix organization	BP	9	0	1
mRNA cleavage involved in mRNA processing	BP	13	0	1
pre-mRNA cleavage required for polyadenylation	BP	12	0	1
chitin metabolic process	BP	2	0	1
chitin catabolic process	BP	2	0	1
amino sugar metabolic process	BP	30	0	1
oligosaccharide metabolic process	BP	37	0	1
oligosaccharide catabolic process	BP	12	0	1
amino sugar catabolic process	BP	9	0	1
glucosamine-containing compound metabolic process	BP	20	0	1
glucosamine-containing compound catabolic process	BP	5	0	1
negative regulation of histone H4 acetylation	BP	5	0	1
regulation of transcription from RNA polymerase II promoter by histone modification	BP	2	0	1
negative regulation of transcription from RNA polymerase II promoter by histone modification	BP	2	0	1
synaptic vesicle docking	BP	6	0	1
regulation of chromatin binding	BP	20	0	1
positive regulation of chromatin binding	BP	11	0	1
positive regulation of retinoic acid receptor signaling pathway	BP	3	0	1
maintenance of presynaptic active zone structure	BP	2	0	1
response to anoxia	BP	3	0	1
positive regulation of G0 to G1 transition	BP	3	0	1
protein-cofactor linkage	BP	8	0	1
protein-pyridoxal-5-phosphate linkage via peptidyl-N6-pyridoxal phosphate-L-lysine	BP	1	0	1
protein-pyridoxal-5-phosphate linkage	BP	1	0	1
aortic smooth muscle cell differentiation	BP	1	0	1
protein sulfhydration	BP	1	0	1
positive regulation of smooth muscle cell differentiation	BP	9	0	1
'de novo' L-methionine biosynthetic process	BP	1	0	1
regulation of aortic smooth muscle cell differentiation	BP	1	0	1
positive regulation of aortic smooth muscle cell differentiation	BP	1	0	1
regulation of vascular smooth muscle cell differentiation	BP	12	0	1
positive regulation of vascular smooth muscle cell differentiation	BP	6	0	1
negative regulation of regulatory T cell differentiation	BP	2	0	1
negative regulation of neuroblast proliferation	BP	2	0	1
positive regulation of smoothened signaling pathway	BP	20	0	1
epithelial cell-cell adhesion	BP	12	0	1
regulation of neuroblast proliferation	BP	19	0	1
negative regulation of neural precursor cell proliferation	BP	15	0	1
negative regulation of stem cell proliferation	BP	9	0	1
negative regulation of integrin-mediated signaling pathway	BP	2	0	1
sulfur amino acid transport	BP	6	0	1
glutathione metabolic process	BP	47	0	1
regulation of hydrogen peroxide metabolic process	BP	14	0	1
negative regulation of hydrogen peroxide metabolic process	BP	6	0	1
regulation of hydrogen peroxide biosynthetic process	BP	5	0	1
negative regulation of hydrogen peroxide biosynthetic process	BP	4	0	1
neutral amino acid transport	BP	27	0	1
L-cystine transport	BP	4	0	1
antibiotic biosynthetic process	BP	13	0	1
melanin biosynthetic process	BP	10	0	1
hydrogen peroxide biosynthetic process	BP	10	0	1
negative regulation of cofactor metabolic process	BP	14	0	1
modified amino acid transport	BP	17	0	1
embryonic axis specification	BP	18	0	1
endodermal cell fate commitment	BP	10	0	1
neural plate development	BP	6	0	1
positive regulation of neuroblast proliferation	BP	17	0	1
cardioblast proliferation	BP	6	0	1
regulation of cardioblast proliferation	BP	8	0	1
regulation of secondary heart field cardioblast proliferation	BP	7	0	1
regulation of mesenchymal to epithelial transition involved in metanephros morphogenesis	BP	3	0	1
negative regulation of mesenchymal to epithelial transition involved in metanephros morphogenesis	BP	2	0	1
glial cell fate determination	BP	1	0	1
regulation of mitotic cell cycle, embryonic	BP	4	0	1
proximal/distal pattern formation	BP	16	0	1
centriole-centriole cohesion	BP	12	0	1
positive regulation of glycoprotein biosynthetic process	BP	18	0	1
regulation of heparan sulfate proteoglycan biosynthetic process	BP	3	0	1
positive regulation of heparan sulfate proteoglycan biosynthetic process	BP	3	0	1
establishment of endothelial blood-brain barrier	BP	3	0	1
heparan sulfate proteoglycan biosynthetic process	BP	17	0	1
glial cell fate commitment	BP	7	0	1
central nervous system vasculogenesis	BP	3	0	1
heparan sulfate proteoglycan metabolic process	BP	22	0	1
regulation of centriole-centriole cohesion	BP	3	0	1
genitalia morphogenesis	BP	6	0	1
limb joint morphogenesis	BP	2	0	1
embryonic skeletal limb joint morphogenesis	BP	2	0	1
positive regulation of embryonic development	BP	21	0	1
anagen	BP	3	0	1
tongue development	BP	16	0	1
tongue morphogenesis	BP	7	0	1
canonical Wnt signaling pathway involved in positive regulation of epithelial to mesenchymal transition	BP	2	0	1
canonical Wnt signaling pathway involved in negative regulation of apoptotic process	BP	2	0	1
canonical Wnt signaling pathway involved in regulation of cell proliferation	BP	5	0	1
biological phase	BP	3	0	1
hair cycle phase	BP	3	0	1
mitotic cell cycle, embryonic	BP	4	0	1
negative regulation of osteoclast differentiation	BP	18	0	1
negative regulation of glial cell differentiation	BP	11	0	1
positive regulation of fibroblast growth factor receptor signaling pathway	BP	5	0	1
negative regulation of mitotic cell cycle, embryonic	BP	2	0	1
negative regulation of oligodendrocyte differentiation	BP	8	0	1
regulation of hair follicle maturation	BP	3	0	1
hair follicle maturation	BP	8	0	1
regulation of hair follicle development	BP	11	0	1
regulation of timing of anagen	BP	3	0	1
oviduct development	BP	1	0	1
foregut regionalization	BP	2	0	1
lung field specification	BP	2	0	1
primary lung bud formation	BP	3	0	1
lung-associated mesenchyme development	BP	4	0	1
lung induction	BP	2	0	1
epithelial cell differentiation involved in prostate gland development	BP	7	0	1
positive regulation of epithelial cell proliferation involved in prostate gland development	BP	1	0	1
ectodermal placode formation	BP	8	0	1
hair follicle placode formation	BP	4	0	1
establishment of blood-brain barrier	BP	8	0	1
mesenchymal cell proliferation involved in lung development	BP	3	0	1
fungiform papilla development	BP	4	0	1
fungiform papilla morphogenesis	BP	4	0	1
fungiform papilla formation	BP	3	0	1
canonical Wnt signaling pathway involved in heart development	BP	4	0	1
canonical Wnt signaling pathway involved in positive regulation of cardiac outflow tract cell proliferation	BP	1	0	1
cranial ganglion development	BP	4	0	1
regulation of centromeric sister chromatid cohesion	BP	4	0	1
ectodermal placode development	BP	9	0	1
ectodermal placode morphogenesis	BP	8	0	1
renal vesicle formation	BP	5	0	1
renal inner medulla development	BP	2	0	1
renal outer medulla development	BP	2	0	1
nephron tubule formation	BP	10	0	1
nephron tubule epithelial cell differentiation	BP	10	0	1
regulation of nephron tubule epithelial cell differentiation	BP	8	0	1
regulation of calcium ion import	BP	21	0	1
positive regulation of proteoglycan biosynthetic process	BP	3	0	1
positive regulation of glycoprotein metabolic process	BP	20	0	1
regulation of chromatin-mediated maintenance of transcription	BP	1	0	1
positive regulation of chromatin-mediated maintenance of transcription	BP	1	0	1
regulation of euchromatin binding	BP	1	0	1
regulation of core promoter binding	BP	5	0	1
positive regulation of core promoter binding	BP	4	0	1
canonical Wnt signaling pathway involved in midbrain dopaminergic neuron differentiation	BP	2	0	1
embryonic brain development	BP	7	0	1
dorsal root ganglion development	BP	3	0	1
positive regulation of stem cell proliferation	BP	29	0	1
regulation of epithelial cell differentiation involved in kidney development	BP	10	0	1
negative regulation of epithelial cell differentiation involved in kidney development	BP	3	0	1
'de novo' CTP biosynthetic process	BP	2	0	1
disruption by host of symbiont cells	BP	7	0	1
killing by host of symbiont cells	BP	6	0	1
neutrophil mediated cytotoxicity	BP	7	0	1
neutrophil mediated killing of symbiont cell	BP	5	0	1
neutrophil mediated killing of bacterium	BP	5	0	1
neutrophil mediated killing of gram-positive bacterium	BP	1	0	1
neuropeptide catabolic process	BP	2	0	1
bradykinin catabolic process	BP	4	0	1
surfactant homeostasis	BP	8	0	1
chemical homeostasis within a tissue	BP	9	0	1
dichotomous subdivision of terminal units involved in lung branching	BP	2	0	1
dichotomous subdivision of an epithelial terminal unit	BP	7	0	1
macrophage apoptotic process	BP	9	0	1
Sertoli cell differentiation	BP	14	0	1
response to odorant	BP	3	0	1
basement membrane disassembly	BP	1	0	1
negative regulation of plasminogen activation	BP	4	0	1
retrograde transport, vesicle recycling within Golgi	BP	2	0	1
autocrine signaling	BP	4	0	1
leukocyte tethering or rolling	BP	19	0	1
leukocyte adhesion to vascular endothelial cell	BP	22	0	1
hippocampal neuron apoptotic process	BP	2	0	1
regulation of hippocampal neuron apoptotic process	BP	2	0	1
negative regulation of hippocampal neuron apoptotic process	BP	2	0	1
microglial cell migration	BP	3	0	1
regulation of microglial cell migration	BP	3	0	1
germ cell migration	BP	6	0	1
negative regulation of organ growth	BP	21	0	1
gamma-delta T cell activation	BP	13	0	1
negative regulation of cardiac muscle tissue growth	BP	15	0	1
negative regulation of cardiac muscle cell proliferation	BP	9	0	1
negative regulation of heart growth	BP	15	0	1
AV node cell action potential	BP	4	0	1
cell-cell signaling involved in cardiac conduction	BP	13	0	1
AV node cell to bundle of His cell signaling	BP	4	0	1
cardiac muscle cell-cardiac muscle cell adhesion	BP	6	0	1
AV node cell to bundle of His cell communication	BP	5	0	1
AV node cell-bundle of His cell adhesion involved in cell communication	BP	1	0	1
regulation of AV node cell action potential	BP	2	0	1
L-ascorbic acid metabolic process	BP	11	0	1
negative regulation of renal output by angiotensin	BP	1	0	1
negative regulation of glomerular filtration	BP	4	0	1
negative regulation of glomerular filtration by angiotensin	BP	1	0	1
smooth muscle adaptation	BP	4	0	1
smooth muscle hypertrophy	BP	1	0	1
toll-like receptor 2 signaling pathway	BP	13	0	1
regulation of toll-like receptor 2 signaling pathway	BP	9	0	1
positive regulation of toll-like receptor 2 signaling pathway	BP	6	0	1
positive regulation of mucus secretion	BP	5	0	1
positive regulation of defense response to bacterium	BP	5	0	1
response to L-glutamine	BP	2	0	1
cellular response to L-glutamine	BP	2	0	1
hypoxia-inducible factor-1alpha signaling pathway	BP	4	0	1
mitochondrial electron transport, ubiquinol to cytochrome c	BP	12	0	1
negative regulation of type I interferon production	BP	39	0	1
protein K48-linked deubiquitination	BP	25	0	1
negative regulation of p38MAPK cascade	BP	5	0	1
protein linear deubiquitination	BP	3	0	1
lipid hydroxylation	BP	3	0	1
response to nematode	BP	3	0	1
ethylene metabolic process	BP	1	0	1
phenylpropanoid metabolic process	BP	3	0	1
coumarin metabolic process	BP	3	0	1
flavonoid metabolic process	BP	9	0	1
insecticide metabolic process	BP	1	0	1
dibenzo-p-dioxin metabolic process	BP	1	0	1
dibenzo-p-dioxin catabolic process	BP	1	0	1
epoxygenase P450 pathway	BP	11	0	1
response to immobilization stress	BP	15	0	1
vitamin D metabolic process	BP	15	0	1
9-cis-retinoic acid biosynthetic process	BP	4	0	1
9-cis-retinoic acid metabolic process	BP	4	0	1
cellular alkene metabolic process	BP	1	0	1
omega-hydroxylase P450 pathway	BP	7	0	1
olefin metabolic process	BP	2	0	1
trabecular meshwork development	BP	1	0	1
negative regulation of cell adhesion mediated by integrin	BP	9	0	1
membrane lipid catabolic process	BP	27	0	1
endothelial cell-cell adhesion	BP	3	0	1
monoterpenoid metabolic process	BP	4	0	1
exogenous drug catabolic process	BP	12	0	1
oxidative demethylation	BP	10	0	1
alkaloid catabolic process	BP	3	0	1
isoquinoline alkaloid metabolic process	BP	2	0	1
cellular organohalogen metabolic process	BP	2	0	1
cellular organofluorine metabolic process	BP	2	0	1
regulation of cellular organohalogen metabolic process	BP	1	0	1
regulation of cellular organofluorine metabolic process	BP	1	0	1
negative regulation of cellular organohalogen metabolic process	BP	1	0	1
negative regulation of cellular organofluorine metabolic process	BP	1	0	1
calcitriol biosynthetic process from calciol	BP	3	0	1
vitamin D biosynthetic process	BP	9	0	1
cellular alcohol metabolic process	BP	4	0	1
cellular alcohol biosynthetic process	BP	4	0	1
vitamin D3 metabolic process	BP	3	0	1
pressure natriuresis	BP	3	0	1
regulation of icosanoid secretion	BP	14	0	1
positive regulation of icosanoid secretion	BP	13	0	1
leukotriene catabolic process	BP	4	0	1
leukotriene B4 catabolic process	BP	4	0	1
leukotriene B4 metabolic process	BP	4	0	1
icosanoid catabolic process	BP	5	0	1
positive regulation of fatty acid transport	BP	13	0	1
isoprenoid catabolic process	BP	5	0	1
diterpenoid catabolic process	BP	2	0	1
terpenoid catabolic process	BP	4	0	1
retinoic acid catabolic process	BP	2	0	1
fat-soluble vitamin catabolic process	BP	6	0	1
negative regulation of calcidiol 1-monooxygenase activity	BP	3	0	1
negative regulation of vitamin D biosynthetic process	BP	4	0	1
regulation of vitamin D 24-hydroxylase activity	BP	3	0	1
positive regulation of vitamin D 24-hydroxylase activity	BP	3	0	1
regulation of vitamin metabolic process	BP	10	0	1
positive regulation of response to extracellular stimulus	BP	4	0	1
positive regulation of response to nutrient levels	BP	4	0	1
vitamin D catabolic process	BP	2	0	1
negative regulation of vitamin metabolic process	BP	5	0	1
regulation of vitamin D biosynthetic process	BP	7	0	1
regulation of calcidiol 1-monooxygenase activity	BP	6	0	1
vitamin D receptor signaling pathway	BP	8	0	1
regulation of vitamin D receptor signaling pathway	BP	6	0	1
positive regulation of vitamin D receptor signaling pathway	BP	2	0	1
cholesterol biosynthetic process via 24,25-dihydrolanosterol	BP	1	0	1
leading edge cell differentiation	BP	2	0	1
early endosome to late endosome transport	BP	36	0	1
negative regulation of androgen receptor signaling pathway	BP	14	0	1
vesicle-mediated transport between endosomal compartments	BP	39	0	1
regulation of cytoplasmic transport	BP	20	0	1
positive regulation of cytoplasmic transport	BP	10	0	1
regulation of clathrin-dependent endocytosis	BP	13	0	1
positive regulation of clathrin-dependent endocytosis	BP	5	0	1
regulation of early endosome to late endosome transport	BP	17	0	1
positive regulation of early endosome to late endosome transport	BP	8	0	1
negative regulation of cell proliferation involved in contact inhibition	BP	3	0	1
CD4-positive, alpha-beta T cell cytokine production	BP	10	0	1
positive regulation of CD4-positive, alpha-beta T cell proliferation	BP	3	0	1
embryonic body morphogenesis	BP	10	0	1
response to muscle inactivity involved in regulation of muscle adaptation	BP	6	0	1
response to denervation involved in regulation of muscle adaptation	BP	6	0	1
calcium-dependent cell-matrix adhesion	BP	1	0	1
nerve maturation	BP	1	0	1
basement membrane assembly	BP	8	0	1
commissural neuron axon guidance	BP	11	0	1
retrograde trans-synaptic signaling by trans-synaptic protein complex	BP	1	0	1
trans-synaptic signaling by trans-synaptic complex	BP	5	0	1
regulation of basement membrane organization	BP	5	0	1
regulation of basement membrane assembly involved in embryonic body morphogenesis	BP	5	0	1
positive regulation of basement membrane assembly involved in embryonic body morphogenesis	BP	5	0	1
basement membrane assembly involved in embryonic body morphogenesis	BP	5	0	1
response to ATP	BP	20	0	1
thrombin-activated receptor signaling pathway	BP	12	0	1
regulation of progesterone biosynthetic process	BP	3	0	1
myosin filament organization	BP	6	0	1
myosin II filament organization	BP	1	0	1
regulation of myosin II filament organization	BP	1	0	1
aspartyl-tRNA aminoacylation	BP	1	0	1
activation of JUN kinase activity	BP	36	0	1
regulation of JUN kinase activity	BP	71	0	1
positive regulation of JUN kinase activity	BP	64	0	1
response to diamide	BP	1	0	1
cellular response to diamide	BP	1	0	1
response to salt	BP	12	0	1
cellular response to salt	BP	5	0	1
response to sodium arsenite	BP	4	0	1
cellular response to sodium arsenite	BP	4	0	1
phosphatidylcholine acyl-chain remodeling	BP	18	0	1
cell communication by chemical coupling	BP	2	0	1
negative regulation of vascular endothelial growth factor signaling pathway	BP	7	0	1
negative regulation of cellular response to vascular endothelial growth factor stimulus	BP	7	0	1
dTMP biosynthetic process	BP	4	0	1
dTMP metabolic process	BP	4	0	1
regulation of angiotensin metabolic process	BP	2	0	1
cell proliferation in bone marrow	BP	5	0	1
positive regulation of peptidyl-tyrosine autophosphorylation	BP	4	0	1
regulation of hematopoietic stem cell proliferation	BP	6	0	1
negative regulation of gap junction assembly	BP	1	0	1
positive regulation of peptidyl-cysteine S-nitrosylation	BP	1	0	1
regulation of microtubule nucleation	BP	4	0	1
ventral spinal cord development	BP	18	0	1
positive regulation of microtubule nucleation	BP	3	0	1
regulation of neuromuscular junction development	BP	6	0	1
positive regulation of neuromuscular junction development	BP	3	0	1
regulation by virus of viral protein levels in host cell	BP	7	0	1
positive regulation by virus of viral protein levels in host cell	BP	4	0	1
UV-damage excision repair	BP	11	0	1
pyrimidine dimer repair	BP	7	0	1
aminergic neurotransmitter loading into synaptic vesicle	BP	2	0	1
dopamine biosynthetic process	BP	6	0	1
serotonin biosynthetic process	BP	1	0	1
indole-containing compound biosynthetic process	BP	1	0	1
indolalkylamine biosynthetic process	BP	1	0	1
response to pyrethroid	BP	1	0	1
phytoalexin metabolic process	BP	1	0	1
neurotransmitter loading into synaptic vesicle	BP	3	0	1
primary amino compound biosynthetic process	BP	2	0	1
response to prostaglandin D	BP	4	0	1
cellular response to prostaglandin D stimulus	BP	4	0	1
activation of MAPKKK activity	BP	11	0	1
ER overload response	BP	11	0	1
negative regulation of CREB transcription factor activity	BP	4	0	1
regulation of transcription involved in anterior/posterior axis specification	BP	2	0	1
regulation of RNA polymerase II regulatory region sequence-specific DNA binding	BP	12	0	1
negative regulation of RNA polymerase II regulatory region sequence-specific DNA binding	BP	5	0	1
intrinsic apoptotic signaling pathway in response to nitrosative stress	BP	3	0	1
negative regulation of determination of dorsal identity	BP	2	0	1
negative regulation of transcription regulatory region DNA binding	BP	15	0	1
RNA splicing, via endonucleolytic cleavage and ligation	BP	11	0	1
myeloid dendritic cell cytokine production	BP	6	0	1
positive regulation of dendritic cell cytokine production	BP	7	0	1
regulation of myeloid dendritic cell cytokine production	BP	6	0	1
positive regulation of myeloid dendritic cell cytokine production	BP	6	0	1
tRNA splicing, via endonucleolytic cleavage and ligation	BP	10	0	1
protein localization to cytoplasmic stress granule	BP	7	0	1
RNA secondary structure unwinding	BP	8	0	1
positive regulation of translational initiation	BP	24	0	1
positive regulation of chemokine (C-C motif) ligand 5 production	BP	3	0	1
alternative mRNA splicing, via spliceosome	BP	58	0	1
regulation of alternative mRNA splicing, via spliceosome	BP	49	0	1
spliceosomal complex disassembly	BP	2	0	1
ribonucleoprotein complex disassembly	BP	14	0	1
regulation of isomerase activity	BP	8	0	1
positive regulation of isomerase activity	BP	8	0	1
RNA interference	BP	13	0	1
viral translation	BP	14	0	1
targeting of mRNA for destruction involved in RNA interference	BP	4	0	1
interleukin-18 production	BP	6	0	1
regulation of interleukin-18 production	BP	4	0	1
positive regulation of interleukin-18 production	BP	2	0	1
interferon-beta secretion	BP	5	0	1
regulation of interferon-beta secretion	BP	5	0	1
positive regulation of interferon-beta secretion	BP	4	0	1
DNA-templated viral transcription	BP	1	0	1
regulation of RNA export from nucleus	BP	14	0	1
positive regulation of RNA export from nucleus	BP	7	0	1
regulation of defense response to virus by host	BP	29	0	1
pyroptosis	BP	9	0	1
CRD-mediated mRNA stabilization	BP	5	0	1
interleukin-6 secretion	BP	23	0	1
positive regulation of tumor necrosis factor secretion	BP	9	0	1
regulation of viral translation	BP	1	0	1
positive regulation of viral translation	BP	1	0	1
regulation of polysome binding	BP	2	0	1
positive regulation of polysome binding	BP	1	0	1
regulation of DNA topoisomerase (ATP-hydrolyzing) activity	BP	5	0	1
positive regulation of DNA topoisomerase (ATP-hydrolyzing) activity	BP	5	0	1
positive regulation of cytoplasmic translation	BP	8	0	1
positive regulation of interleukin-6 secretion	BP	16	0	1
establishment of sister chromatid cohesion	BP	9	0	1
nucleolar large rRNA transcription by RNA polymerase I	BP	13	0	1
positive regulation of sister chromatid cohesion	BP	9	0	1
regulation of transcription of nucleolar large rRNA by RNA polymerase I	BP	12	0	1
positive regulation of transcription of nucleolar large rRNA by RNA polymerase I	BP	9	0	1
response to bleomycin	BP	2	0	1
cellular response to bleomycin	BP	2	0	1
nucleolar chromatin organization	BP	1	0	1
membrane disruption in other organism	BP	4	0	1
calcium-mediated signaling using intracellular calcium source	BP	13	0	1
muscle filament sliding	BP	16	0	1
actin-myosin filament sliding	BP	16	0	1
intermediate filament organization	BP	12	0	1
negative regulation of nuclease activity	BP	7	0	1
negative regulation of deoxyribonuclease activity	BP	2	0	1
negative regulation of apoptotic DNA fragmentation	BP	3	0	1
negative regulation of DNA catabolic process	BP	4	0	1
chaperone-mediated protein transport	BP	9	0	1
phytosteroid metabolic process	BP	2	0	1
phytosteroid biosynthetic process	BP	2	0	1
brassinosteroid metabolic process	BP	1	0	1
brassinosteroid biosynthetic process	BP	1	0	1
cholesterol biosynthetic process via desmosterol	BP	4	0	1
cholesterol biosynthetic process via lathosterol	BP	4	0	1
tetrahydrobiopterin biosynthetic process	BP	7	0	1
diol metabolic process	BP	18	0	1
diol biosynthetic process	BP	16	0	1
tetrahydrobiopterin metabolic process	BP	7	0	1
peptidyl-lysine modification to peptidyl-hypusine	BP	2	0	1
response to hydrogen sulfide	BP	2	0	1
protein localization to microtubule	BP	13	0	1
selenocysteine incorporation	BP	8	0	1
translational readthrough	BP	8	0	1
thyroid hormone generation	BP	4	0	1
rRNA modification	BP	30	0	1
enzyme-directed rRNA pseudouridine synthesis	BP	2	0	1
box H/ACA snoRNA 3'-end processing	BP	2	0	1
pseudouridine synthesis	BP	16	0	1
snoRNA metabolic process	BP	17	0	1
rRNA pseudouridine synthesis	BP	6	0	1
snRNA pseudouridine synthesis	BP	3	0	1
snoRNA 3'-end processing	BP	11	0	1
box H/ACA snoRNA metabolic process	BP	3	0	1
box H/ACA snoRNA processing	BP	2	0	1
snRNA modification	BP	5	0	1
snoRNA processing	BP	12	0	1
ncRNA 3'-end processing	BP	36	0	1
scaRNA localization to Cajal body	BP	5	0	1
telomerase RNA stabilization	BP	4	0	1
mRNA pseudouridine synthesis	BP	4	0	1
acetyl-CoA biosynthetic process from pyruvate	BP	12	0	1
2-oxoglutarate metabolic process	BP	17	0	1
mitochondrial electron transport, NADH to ubiquinone	BP	38	0	1
lipoate metabolic process	BP	2	0	1
protein succinylation	BP	4	0	1
dihydrolipoamide metabolic process	BP	1	0	1
mitochondrial acetyl-CoA biosynthetic process from pyruvate	BP	6	0	1
histone succinylation	BP	4	0	1
phasic smooth muscle contraction	BP	12	0	1
peristalsis	BP	3	0	1
astral microtubule organization	BP	6	0	1
cellular protein-containing complex localization	BP	21	0	1
cortical microtubule organization	BP	3	0	1
GMP metabolic process	BP	11	0	1
GDP metabolic process	BP	7	0	1
establishment of centrosome localization	BP	4	0	1
hard palate development	BP	5	0	1
regulation of ventricular cardiac muscle cell membrane repolarization	BP	12	0	1
potassium ion export	BP	6	0	1
potassium ion export across plasma membrane	BP	6	0	1
membrane repolarization during ventricular cardiac muscle cell action potential	BP	7	0	1
regulation of cardiac muscle cell membrane repolarization	BP	13	0	1
ventricular cardiac muscle cell membrane repolarization	BP	13	0	1
regulation of potassium ion export	BP	4	0	1
regulation of voltage-gated potassium channel activity involved in ventricular cardiac muscle cell action potential repolarization	BP	2	0	1
regulation of potassium ion export across plasma membrane	BP	4	0	1
regulation of membrane repolarization during ventricular cardiac muscle cell action potential	BP	3	0	1
regulation of membrane repolarization during cardiac muscle cell action potential	BP	4	0	1
negative regulation of receptor internalization	BP	6	0	1
response to potassium ion	BP	5	0	1
cellular response to potassium ion	BP	4	0	1
receptor diffusion trapping	BP	3	0	1
postsynaptic neurotransmitter receptor diffusion trapping	BP	3	0	1
neurotransmitter receptor diffusion trapping	BP	3	0	1
regulation of neuron projection arborization	BP	7	0	1
positive regulation of neuron projection arborization	BP	7	0	1
succinyl-CoA metabolic process	BP	6	0	1
L-lysine catabolic process to acetyl-CoA	BP	3	0	1
L-lysine catabolic process	BP	3	0	1
L-lysine catabolic process to acetyl-CoA via saccharopine	BP	2	0	1
L-lysine metabolic process	BP	3	0	1
forebrain neuron fate commitment	BP	4	0	1
regulation of transcription from RNA polymerase II promoter involved in forebrain neuron fate commitment	BP	1	0	1
cerebral cortex GABAergic interneuron differentiation	BP	3	0	1
cerebral cortex GABAergic interneuron fate commitment	BP	1	0	1
cerebral cortex neuron differentiation	BP	11	0	1
commitment of multipotent stem cells to neuronal lineage in forebrain	BP	1	0	1
amacrine cell differentiation	BP	2	0	1
negative regulation of photoreceptor cell differentiation	BP	4	0	1
regulation of neural retina development	BP	1	0	1
positive regulation of neural retina development	BP	1	0	1
GABAergic neuron differentiation	BP	3	0	1
regulation of retina development in camera-type eye	BP	1	0	1
positive regulation of retina development in camera-type eye	BP	1	0	1
regulation of amacrine cell differentiation	BP	1	0	1
positive regulation of amacrine cell differentiation	BP	1	0	1
induction of bacterial agglutination	BP	2	0	1
regulation of skeletal muscle contraction by calcium ion signaling	BP	3	0	1
regulation of skeletal muscle contraction by regulation of release of sequestered calcium ion	BP	3	0	1
regulation of skeletal muscle contraction	BP	7	0	1
DNA replication checkpoint	BP	13	0	1
mitochondrial DNA replication	BP	12	0	1
DNA strand elongation involved in DNA replication	BP	15	0	1
lagging strand elongation	BP	8	0	1
DNA strand elongation	BP	20	0	1
telomere maintenance via semi-conservative replication	BP	24	0	1
DNA replication, Okazaki fragment processing	BP	6	0	1
DNA replication, removal of RNA primer	BP	4	0	1
replication fork reversal	BP	1	0	1
mitotic telomere maintenance via semi-conservative replication	BP	4	0	1
regulation of neutrophil mediated cytotoxicity	BP	4	0	1
cytoplasmic mRNA processing body assembly	BP	17	0	1
minus-end-directed vesicle transport along microtubule	BP	1	0	1
minus-end-directed organelle transport along microtubule	BP	3	0	1
regulation of spindle assembly	BP	22	0	1
regulation of metaphase plate congression	BP	6	0	1
positive regulation of spindle assembly	BP	3	0	1
synaptic vesicle budding from presynaptic endocytic zone membrane	BP	1	0	1
response to carbon monoxide	BP	4	0	1
macropinocytosis	BP	7	0	1
cellular response to carbon monoxide	BP	1	0	1
plasma membrane tubulation	BP	15	0	1
negative regulation of cilium assembly	BP	8	0	1
negative regulation of non-motile cilium assembly	BP	2	0	1
regulation of Golgi organization	BP	14	0	1
regulation of sodium:potassium-exchanging ATPase activity	BP	1	0	1
positive regulation of sodium:potassium-exchanging ATPase activity	BP	1	0	1
regulation of membrane tubulation	BP	5	0	1
negative regulation of membrane tubulation	BP	2	0	1
regulation of plasma membrane organization	BP	8	0	1
maintenance of DNA methylation	BP	6	0	1
DNA methylation on cytosine within a CG sequence	BP	1	0	1
positive regulation of chromatin silencing	BP	8	0	1
DNA methylation on cytosine	BP	2	0	1
phenotypic switching	BP	4	0	1
DNA methylation involved in embryo development	BP	5	0	1
negative regulation of smooth muscle cell differentiation	BP	11	0	1
C-5 methylation of cytosine	BP	2	0	1
positive regulation of methylation-dependent chromatin silencing	BP	4	0	1
reversible differentiation	BP	3	0	1
cell differentiation involved in phenotypic switching	BP	3	0	1
regulation of phenotypic switching	BP	4	0	1
negative regulation of phenotypic switching	BP	2	0	1
changes to DNA methylation involved in embryo development	BP	5	0	1
negative regulation of vascular smooth muscle cell differentiation	BP	6	0	1
vascular smooth muscle cell differentiation involved in phenotypic switching	BP	3	0	1
negative regulation of vascular associated smooth muscle cell apoptotic process	BP	2	0	1
regulation of cell differentiation involved in phenotypic switching	BP	3	0	1
negative regulation of cell differentiation involved in phenotypic switching	BP	2	0	1
regulation of vascular smooth muscle cell differentiation involved in phenotypic switching	BP	3	0	1
negative regulation of vascular smooth muscle cell differentiation involved in phenotypic switching	BP	2	0	1
establishment of lymphocyte polarity	BP	10	0	1
establishment of T cell polarity	BP	9	0	1
myeloid dendritic cell activation involved in immune response	BP	3	0	1
RNA surveillance	BP	15	0	1
nuclear RNA surveillance	BP	13	0	1
nuclear mRNA surveillance	BP	13	0	1
UDP-N-acetylglucosamine metabolic process	BP	14	0	1
dolichol-linked oligosaccharide biosynthetic process	BP	18	0	1
dolichyl diphosphate biosynthetic process	BP	6	0	1
oligosaccharide-lipid intermediate biosynthetic process	BP	19	0	1
nucleotide-sugar metabolic process	BP	33	0	1
polyprenol metabolic process	BP	7	0	1
dolichol metabolic process	BP	4	0	1
dolichyl diphosphate metabolic process	BP	6	0	1
cellular amide catabolic process	BP	2	0	1
cellular lactam metabolic process	BP	5	0	1
cellular lactam catabolic process	BP	1	0	1
peptidyl-diphthamide metabolic process	BP	6	0	1
peptidyl-diphthamide biosynthetic process from peptidyl-histidine	BP	6	0	1
peptidyl-histidine modification	BP	8	0	1
psychomotor behavior	BP	2	0	1
purine nucleobase catabolic process	BP	3	0	1
pyrimidine nucleobase catabolic process	BP	2	0	1
thymine catabolic process	BP	2	0	1
uracil catabolic process	BP	1	0	1
thymidine catabolic process	BP	1	0	1
beta-alanine metabolic process	BP	3	0	1
beta-alanine biosynthetic process	BP	2	0	1
thymine metabolic process	BP	2	0	1
uracil metabolic process	BP	2	0	1
thymidine metabolic process	BP	4	0	1
nucleobase catabolic process	BP	4	0	1
pyrimidine deoxyribonucleoside metabolic process	BP	4	0	1
pyrimidine deoxyribonucleoside catabolic process	BP	1	0	1
neurotransmitter uptake	BP	24	0	1
adenylate cyclase-activating dopamine receptor signaling pathway	BP	5	0	1
adenylate cyclase-inhibiting dopamine receptor signaling pathway	BP	4	0	1
locomotion involved in locomotory behavior	BP	7	0	1
negative regulation of sodium:proton antiporter activity	BP	2	0	1
gastric motility	BP	4	0	1
gastric emptying	BP	3	0	1
musculoskeletal movement, spinal reflex action	BP	1	0	1
regulation of neurotransmitter uptake	BP	12	0	1
dopamine uptake involved in synaptic transmission	BP	5	0	1
regulation of dopamine uptake involved in synaptic transmission	BP	4	0	1
catecholamine uptake involved in synaptic transmission	BP	5	0	1
regulation of catecholamine uptake involved in synaptic transmission	BP	4	0	1
negative regulation of dopamine receptor signaling pathway	BP	3	0	1
regulation of locomotion involved in locomotory behavior	BP	3	0	1
dopamine uptake	BP	6	0	1
neurotransmitter reuptake	BP	14	0	1
regulation of postsynaptic neurotransmitter receptor internalization	BP	7	0	1
behavioral response to ethanol	BP	4	0	1
positive regulation of neurotransmitter uptake	BP	3	0	1
positive regulation of dopamine uptake involved in synaptic transmission	BP	1	0	1
positive regulation of catecholamine uptake involved in synaptic transmission	BP	1	0	1
bundle of His cell to Purkinje myocyte communication	BP	7	0	1
bundle of His cell-Purkinje myocyte adhesion involved in cell communication	BP	5	0	1
retina layer formation	BP	9	0	1
retina morphogenesis in camera-type eye	BP	21	0	1
post-embryonic retina morphogenesis in camera-type eye	BP	1	0	1
camera-type eye photoreceptor cell differentiation	BP	8	0	1
desmosome organization	BP	10	0	1
His-Purkinje system development	BP	3	0	1
Purkinje myocyte development	BP	1	0	1
regulation of activation-induced cell death of T cells	BP	5	0	1
negative regulation of activation-induced cell death of T cells	BP	4	0	1
protein localization to adherens junction	BP	3	0	1
purine ribonucleoside bisphosphate metabolic process	BP	21	0	1
purine ribonucleoside bisphosphate biosynthetic process	BP	5	0	1
3'-phosphoadenosine 5'-phosphosulfate metabolic process	BP	21	0	1
3'-phosphoadenosine 5'-phosphosulfate biosynthetic process	BP	5	0	1
negative regulation of glycoprotein biosynthetic process	BP	10	0	1
regulation of elastin biosynthetic process	BP	1	0	1
negative regulation of elastin biosynthetic process	BP	1	0	1
peptidyl-threonine dephosphorylation	BP	11	0	1
negative regulation of meiotic cell cycle	BP	12	0	1
negative regulation of monocyte chemotaxis	BP	5	0	1
adherens junction disassembly	BP	1	0	1
cell-substrate adherens junction disassembly	BP	1	0	1
focal adhesion disassembly	BP	1	0	1
regulation of focal adhesion disassembly	BP	1	0	1
positive regulation of focal adhesion disassembly	BP	1	0	1
peptidyl-tyrosine dephosphorylation involved in inactivation of protein kinase activity	BP	3	0	1
neural plate morphogenesis	BP	4	0	1
neural plate elongation	BP	3	0	1
convergent extension involved in neural plate elongation	BP	3	0	1
establishment of planar polarity of embryonic epithelium	BP	14	0	1
convergent extension	BP	12	0	1
convergent extension involved in gastrulation	BP	7	0	1
convergent extension involved in organogenesis	BP	6	0	1
skeletal muscle acetylcholine-gated channel clustering	BP	8	0	1
cochlea morphogenesis	BP	12	0	1
establishment of planar polarity involved in neural tube closure	BP	12	0	1
regulation of establishment of planar polarity involved in neural tube closure	BP	11	0	1
planar cell polarity pathway involved in neural tube closure	BP	10	0	1
positive regulation of protein localization to synapse	BP	3	0	1
regulation of epithelial tube formation	BP	12	0	1
protein localization to presynapse	BP	6	0	1
regulation of protein localization to presynapse	BP	1	0	1
positive regulation of protein localization to presynapse	BP	1	0	1
non-canonical Wnt signaling pathway via MAPK cascade	BP	5	0	1
non-canonical Wnt signaling pathway via JNK cascade	BP	4	0	1
negative regulation of microtubule polymerization or depolymerization	BP	27	0	1
negative regulation of microtubule polymerization	BP	11	0	1
protein deneddylation	BP	10	0	1
protein quality control for misfolded or incompletely synthesized proteins	BP	24	0	1
response to misfolded protein	BP	20	0	1
cellular response to misfolded protein	BP	19	0	1
ER-associated misfolded protein catabolic process	BP	12	0	1
nuclear membrane organization	BP	6	0	1
positive regulation of synaptic vesicle endocytosis	BP	4	0	1
positive regulation of synaptic vesicle recycling	BP	5	0	1
fat cell proliferation	BP	6	0	1
regulation of fat cell proliferation	BP	6	0	1
negative regulation of fat cell proliferation	BP	4	0	1
negative regulation of transcription involved in G1/S transition of mitotic cell cycle	BP	3	0	1
lens fiber cell apoptotic process	BP	3	0	1
multi-ciliated epithelial cell differentiation	BP	5	0	1
astrocyte chemotaxis	BP	1	0	1
dendritic cell homeostasis	BP	1	0	1
astrocyte cell migration	BP	7	0	1
T follicular helper cell differentiation	BP	3	0	1
regulation of astrocyte chemotaxis	BP	1	0	1
substance P catabolic process	BP	1	0	1
calcitonin catabolic process	BP	1	0	1
endothelin maturation	BP	1	0	1
regulation of gastric motility	BP	2	0	1
assembly of actomyosin apparatus involved in cytokinesis	BP	6	0	1
actomyosin contractile ring assembly	BP	6	0	1
regulation of cytokinetic process	BP	3	0	1
actomyosin contractile ring organization	BP	7	0	1
regulation of cytokinesis, actomyosin contractile ring assembly	BP	1	0	1
growth involved in heart morphogenesis	BP	4	0	1
cardiac muscle tissue growth involved in heart morphogenesis	BP	2	0	1
sphingosine-1-phosphate receptor signaling pathway	BP	7	0	1
negative regulation of actin filament bundle assembly	BP	18	0	1
regulation of positive chemotaxis	BP	14	0	1
positive regulation of positive chemotaxis	BP	14	0	1
negative regulation of stress fiber assembly	BP	17	0	1
sphingolipid mediated signaling pathway	BP	7	0	1
optic nerve development	BP	9	0	1
bleb assembly	BP	10	0	1
response to 1-oleoyl-sn-glycerol 3-phosphate	BP	1	0	1
cellular response to 1-oleoyl-sn-glycerol 3-phosphate	BP	1	0	1
negative regulation of endothelial cell development	BP	1	0	1
negative regulation of establishment of endothelial barrier	BP	1	0	1
regulation of receptor biosynthetic process	BP	17	0	1
positive regulation of receptor biosynthetic process	BP	10	0	1
vein smooth muscle contraction	BP	4	0	1
prostaglandin transport	BP	15	0	1
phospholipase D-activating G protein-coupled receptor signaling pathway	BP	1	0	1
regulation of prostaglandin secretion	BP	10	0	1
positive regulation of prostaglandin secretion	BP	10	0	1
prostaglandin secretion	BP	13	0	1
response to prostaglandin F	BP	2	0	1
protein kinase C deactivation	BP	1	0	1
rhythmic excitation	BP	1	0	1
nitric-oxide synthase biosynthetic process	BP	12	0	1
regulation of nitric-oxide synthase biosynthetic process	BP	12	0	1
negative regulation of nitric-oxide synthase biosynthetic process	BP	4	0	1
rhythmic synaptic transmission	BP	3	0	1
regulation of sarcomere organization	BP	4	0	1
positive regulation of sarcomere organization	BP	2	0	1
regulation of prostaglandin-endoperoxide synthase activity	BP	3	0	1
positive regulation of prostaglandin-endoperoxide synthase activity	BP	3	0	1
regulation of cell growth involved in cardiac muscle cell development	BP	12	0	1
positive regulation of cell growth involved in cardiac muscle cell development	BP	6	0	1
regulation of chemokine-mediated signaling pathway	BP	7	0	1
positive regulation of chemokine-mediated signaling pathway	BP	3	0	1
hormonal regulation of the force of heart contraction	BP	1	0	1
positive regulation of the force of heart contraction by chemical signal	BP	1	0	1
cellular magnesium ion homeostasis	BP	3	0	1
enteric nervous system development	BP	7	0	1
endothelin receptor signaling pathway	BP	2	0	1
fever generation	BP	7	0	1
negative regulation of adenylate cyclase activity	BP	7	0	1
posterior midgut development	BP	1	0	1
negative regulation of neuron maturation	BP	2	0	1
negative regulation of cyclase activity	BP	8	0	1
regulation of fever generation	BP	6	0	1
enteric smooth muscle cell differentiation	BP	1	0	1
negative regulation of lyase activity	BP	10	0	1
positive regulation of penile erection	BP	4	0	1
negative regulation of cell maturation	BP	3	0	1
cellular response to brain-derived neurotrophic factor stimulus	BP	4	0	1
formation of translation preinitiation complex	BP	9	0	1
cytoplasmic translational initiation	BP	30	0	1
ribosome disassembly	BP	8	0	1
IRES-dependent viral translational initiation	BP	10	0	1
heart valve formation	BP	10	0	1
endocardial cushion to mesenchymal transition involved in heart valve formation	BP	2	0	1
notochord formation	BP	2	0	1
notochord morphogenesis	BP	4	0	1
negative regulation of dendrite morphogenesis	BP	9	0	1
negative regulation of dendritic spine development	BP	6	0	1
negative regulation of dendritic spine morphogenesis	BP	3	0	1
endocardial cushion to mesenchymal transition	BP	2	0	1
positive regulation of aspartic-type endopeptidase activity involved in amyloid precursor protein catabolic process	BP	4	0	1
positive regulation of aspartic-type peptidase activity	BP	4	0	1
venous blood vessel morphogenesis	BP	8	0	1
regulation of aorta morphogenesis	BP	3	0	1
positive regulation of aorta morphogenesis	BP	2	0	1
regulation of artery morphogenesis	BP	3	0	1
positive regulation of artery morphogenesis	BP	2	0	1
dopaminergic neuron axon guidance	BP	5	0	1
serotonergic neuron axon guidance	BP	4	0	1
planar cell polarity pathway involved in axon guidance	BP	5	0	1
neural plate anterior/posterior regionalization	BP	3	0	1
cell migration involved in gastrulation	BP	5	0	1
epiboly involved in gastrulation with mouth forming second	BP	1	0	1
embryonic heart tube left/right pattern formation	BP	3	0	1
left/right pattern formation	BP	14	0	1
determination of digestive tract left/right asymmetry	BP	2	0	1
fasciculation of sensory neuron axon	BP	1	0	1
positive regulation of nitric oxide mediated signal transduction	BP	2	0	1
activation of phospholipase A2 activity by calcium-mediated signaling	BP	1	0	1
eyelid development in camera-type eye	BP	7	0	1
regulation of protein kinase C activity	BP	4	0	1
positive regulation of protein kinase C activity	BP	4	0	1
chemokine biosynthetic process	BP	9	0	1
interleukin-1 biosynthetic process	BP	1	0	1
estrous cycle	BP	8	0	1
regulation of chemokine biosynthetic process	BP	8	0	1
positive regulation of chemokine biosynthetic process	BP	6	0	1
regulation of interleukin-1 biosynthetic process	BP	1	0	1
positive regulation of interleukin-1 biosynthetic process	BP	1	0	1
interleukin-1 beta biosynthetic process	BP	1	0	1
regulation of interleukin-1 beta biosynthetic process	BP	1	0	1
positive regulation of interleukin-1 beta biosynthetic process	BP	1	0	1
chemokine metabolic process	BP	9	0	1
response to mycophenolic acid	BP	1	0	1
cellular response to mycophenolic acid	BP	1	0	1
positive regulation of glomerular mesangial cell proliferation	BP	3	0	1
positive regulation of metanephros development	BP	7	0	1
metanephric glomerular mesangial cell proliferation involved in metanephros development	BP	2	0	1
regulation of metanephric glomerulus development	BP	2	0	1
positive regulation of metanephric glomerulus development	BP	2	0	1
regulation of metanephric glomerular mesangial cell proliferation	BP	1	0	1
positive regulation of glomerular metanephric mesangial cell proliferation	BP	1	0	1
positive regulation of glomerulus development	BP	4	0	1
response to interleukin-8	BP	2	0	1
cellular response to interleukin-8	BP	2	0	1
positive regulation of cell proliferation involved in kidney development	BP	4	0	1
regulation of tau-protein kinase activity	BP	6	0	1
positive regulation of tau-protein kinase activity	BP	5	0	1
rhombomere development	BP	4	0	1
rhombomere 3 development	BP	3	0	1
rhombomere 5 development	BP	2	0	1
rhombomere morphogenesis	BP	2	0	1
rhombomere formation	BP	1	0	1
cranial nerve structural organization	BP	7	0	1
facial nerve structural organization	BP	7	0	1
rhombomere 3 morphogenesis	BP	2	0	1
rhombomere 3 formation	BP	1	0	1
rhombomere 5 morphogenesis	BP	1	0	1
rhombomere 5 formation	BP	1	0	1
central nervous system segmentation	BP	3	0	1
brain segmentation	BP	3	0	1
regulation of guanyl-nucleotide exchange factor activity	BP	6	0	1
negative regulation of guanyl-nucleotide exchange factor activity	BP	5	0	1
positive regulation of type B pancreatic cell apoptotic process	BP	2	0	1
post-anal tail morphogenesis	BP	9	0	1
axial mesoderm development	BP	5	0	1
axial mesoderm morphogenesis	BP	2	0	1
axial mesoderm formation	BP	1	0	1
notochord cell differentiation	BP	1	0	1
notochord cell development	BP	1	0	1
regulation of lymphangiogenesis	BP	4	0	1
negative regulation of lymphangiogenesis	BP	3	0	1
regulation of RNA-directed 5'-3' RNA polymerase activity	BP	1	0	1
negative regulation of RNA-directed 5'-3' RNA polymerase activity	BP	1	0	1
eukaryotic translation initiation factor 4F complex assembly	BP	3	0	1
regulation of translation at synapse, modulating synaptic transmission	BP	4	0	1
regulation of translation at postsynapse, modulating synaptic transmission	BP	3	0	1
regulation of translation at synapse	BP	4	0	1
regulation of translation at postsynapse	BP	3	0	1
cap-independent translational initiation	BP	5	0	1
IRES-dependent translational initiation of linear mRNA	BP	2	0	1
cap-independent translational initiation of linear mRNA	BP	2	0	1
cap-dependent translational initiation	BP	3	0	1
miRNA mediated inhibition of translation	BP	15	0	1
negative regulation of translation, ncRNA-mediated	BP	15	0	1
regulation of translation, ncRNA-mediated	BP	15	0	1
regulation of eukaryotic translation initiation factor 4F complex assembly	BP	1	0	1
positive regulation of eukaryotic translation initiation factor 4F complex assembly	BP	1	0	1
regulation of mRNA cap binding	BP	1	0	1
positive regulation of mRNA cap binding	BP	1	0	1
regulation of miRNA mediated inhibition of translation	BP	2	0	1
positive regulation of miRNA mediated inhibition of translation	BP	2	0	1
regulation of translational termination	BP	7	0	1
translational frameshifting	BP	2	0	1
positive regulation of translational elongation	BP	3	0	1
positive regulation of translational termination	BP	2	0	1
antimicrobial peptide production	BP	2	0	1
antimicrobial peptide biosynthetic process	BP	1	0	1
antibacterial peptide production	BP	2	0	1
antibacterial peptide biosynthetic process	BP	1	0	1
biosynthetic process of antibacterial peptides active against Gram-negative bacteria	BP	1	0	1
negative regulation of chemokine biosynthetic process	BP	2	0	1
positive regulation of interleukin-8 biosynthetic process	BP	5	0	1
neutrophil mediated killing of gram-negative bacterium	BP	4	0	1
neutrophil mediated killing of fungus	BP	1	0	1
regulation of leukocyte tethering or rolling	BP	7	0	1
positive regulation of leukocyte tethering or rolling	BP	3	0	1
regulation of leukocyte adhesion to vascular endothelial cell	BP	11	0	1
positive regulation of leukocyte adhesion to vascular endothelial cell	BP	6	0	1
negative regulation of posttranscriptional gene silencing	BP	10	0	1
negative regulation of gene silencing by miRNA	BP	9	0	1
negative regulation of gene silencing by RNA	BP	10	0	1
natural killer cell proliferation	BP	7	0	1
NK T cell proliferation	BP	5	0	1
NK T cell activation	BP	8	0	1
cellular response to testosterone stimulus	BP	8	0	1
histone H3 deacetylation	BP	18	0	1
mitotic nuclear envelope reassembly	BP	7	0	1
nuclear envelope reassembly	BP	15	0	1
positive regulation of protein export from nucleus	BP	18	0	1
establishment or maintenance of cell polarity regulating cell shape	BP	2	0	1
hydrogen peroxide-mediated programmed cell death	BP	10	0	1
cell death in response to hydrogen peroxide	BP	22	0	1
programmed cell death in response to reactive oxygen species	BP	10	0	1
positive regulation of cellular response to oxidative stress	BP	14	0	1
positive regulation of response to reactive oxygen species	BP	8	0	1
regulation of hydrogen peroxide-mediated programmed cell death	BP	8	0	1
positive regulation of hydrogen peroxide-mediated programmed cell death	BP	4	0	1
regulation of hydrogen peroxide-induced cell death	BP	18	0	1
positive regulation of oxidative stress-induced cell death	BP	12	0	1
positive regulation of hydrogen peroxide-induced cell death	BP	5	0	1
regulation of cellular response to drug	BP	20	0	1
positive regulation of cellular response to drug	BP	6	0	1
chronological cell aging	BP	2	0	1
atrial cardiac muscle tissue development	BP	2	0	1
cell migration involved in endocardial cushion formation	BP	4	0	1
atrial cardiac muscle tissue morphogenesis	BP	2	0	1
atrioventricular canal morphogenesis	BP	1	0	1
positive regulation of plasminogen activation	BP	4	0	1
regulation of hypoxia-induced intrinsic apoptotic signaling pathway	BP	5	0	1
negative regulation of hypoxia-induced intrinsic apoptotic signaling pathway	BP	5	0	1
uridine transport	BP	2	0	1
pyrimidine nucleoside transport	BP	2	0	1
nucleoside transmembrane transport	BP	6	0	1
positive regulation of transcription from RNA polymerase II promoter involved in unfolded protein response	BP	3	0	1
megakaryocyte development	BP	12	0	1
histone H2B acetylation	BP	2	0	1
peptidyl-lysine propionylation	BP	1	0	1
tubulin deacetylation	BP	8	0	1
regulation of tubulin deacetylation	BP	6	0	1
peptidyl-lysine crotonylation	BP	2	0	1
peptidyl-lysine butyrylation	BP	1	0	1
myoblast fate commitment	BP	4	0	1
positive regulation of protein localization to cell cortex	BP	4	0	1
positive regulation of platelet activation	BP	3	0	1
calcium-mediated signaling using extracellular calcium source	BP	2	0	1
protein secretion by platelet	BP	2	0	1
negative regulation of protein targeting to membrane	BP	4	0	1
actin filament reorganization	BP	7	0	1
positive regulation of platelet aggregation	BP	2	0	1
modulation by host of viral genome replication	BP	12	0	1
positive regulation by host of viral genome replication	BP	7	0	1
regulation of acid-sensing ion channel activity	BP	1	0	1
positive regulation of phosphatidylinositol 3-kinase activity	BP	23	0	1
cellular response to follicle-stimulating hormone stimulus	BP	7	0	1
negative regulation of skeletal muscle cell proliferation	BP	3	0	1
optic nerve morphogenesis	BP	3	0	1
negative regulation of skeletal muscle tissue development	BP	6	0	1
negative regulation of skeletal muscle satellite cell proliferation	BP	3	0	1
negative regulation of satellite cell differentiation	BP	3	0	1
negative regulation of skeletal muscle cell differentiation	BP	3	0	1
positive regulation of long-term neuronal synaptic plasticity	BP	4	0	1
inactivation of MAPKK activity	BP	1	0	1
trans-synaptic signaling, modulating synaptic transmission	BP	6	0	1
trans-synaptic signaling by trans-synaptic complex, modulating synaptic transmission	BP	2	0	1
neuron projection retraction	BP	2	0	1
negative regulation of glutamate receptor signaling pathway	BP	2	0	1
negative regulation of NMDA glutamate receptor activity	BP	1	0	1
positive regulation of NMDA glutamate receptor activity	BP	2	0	1
ether metabolic process	BP	14	0	1
epoxide metabolic process	BP	2	0	1
stilbene metabolic process	BP	1	0	1
stilbene catabolic process	BP	1	0	1
phospholipid dephosphorylation	BP	29	0	1
synaptic vesicle fusion to presynaptic active zone membrane	BP	17	0	1
vesicle fusion to plasma membrane	BP	17	0	1
cornified envelope assembly	BP	2	0	1
age-dependent response to oxidative stress	BP	2	0	1
age-dependent general metabolic decline	BP	2	0	1
L-glutamate transmembrane transport	BP	14	0	1
cell differentiation in spinal cord	BP	17	0	1
spinal cord motor neuron differentiation	BP	16	0	1
somatic motor neuron differentiation	BP	4	0	1
ceramide biosynthetic process	BP	41	0	1
amino acid neurotransmitter reuptake	BP	3	0	1
glutamate reuptake	BP	3	0	1
L-glutamate import	BP	7	0	1
neurofilament cytoskeleton organization	BP	5	0	1
L-glutamate import across plasma membrane	BP	7	0	1
glutamyl-tRNA aminoacylation	BP	2	0	1
prolyl-tRNA aminoacylation	BP	2	0	1
actin polymerization-dependent cell motility	BP	6	0	1
positive regulation of ruffle assembly	BP	12	0	1
positive regulation of calcineurin-NFAT signaling cascade	BP	12	0	1
positive regulation of calcineurin-mediated signaling	BP	12	0	1
meiotic mismatch repair	BP	3	0	1
pyrimidine dimer repair by nucleotide-excision repair	BP	3	0	1
telomere maintenance via recombination	BP	10	0	1
replicative cell aging	BP	4	0	1
nucleotide-excision repair, DNA incision, 3'-to lesion	BP	2	0	1
response to sucrose	BP	5	0	1
protection from non-homologous end joining at telomere	BP	8	0	1
response to disaccharide	BP	5	0	1
post-embryonic hemopoiesis	BP	3	0	1
telomeric DNA-containing double minutes formation	BP	2	0	1
regulation of t-circle formation	BP	7	0	1
positive regulation of t-circle formation	BP	4	0	1
regulation of telomere maintenance in response to DNA damage	BP	3	0	1
negative regulation of telomere maintenance in response to DNA damage	BP	3	0	1
regulation of protection from non-homologous end joining at telomere	BP	2	0	1
negative regulation of protection from non-homologous end joining at telomere	BP	2	0	1
nucleotide-excision repair, DNA duplex unwinding	BP	2	0	1
central nervous system myelin formation	BP	1	0	1
erythrocyte maturation	BP	10	0	1
positive regulation of mitotic recombination	BP	1	0	1
antral ovarian follicle growth	BP	4	0	1
ovarian cumulus expansion	BP	1	0	1
mammalian oogenesis stage	BP	3	0	1
ovulation	BP	15	0	1
luteinizing hormone signaling pathway	BP	1	0	1
positive regulation of interleukin-6 biosynthetic process	BP	5	0	1
primary follicle stage	BP	1	0	1
fused antrum stage	BP	1	0	1
promoter clearance during DNA-templated transcription	BP	1	0	1
promoter clearance from RNA polymerase II promoter	BP	1	0	1
DNA-templated transcriptional open complex formation	BP	2	0	1
transcriptional open complex formation at RNA polymerase II promoter	BP	2	0	1
protein-DNA complex remodeling	BP	2	0	1
regulation of transposition, RNA-mediated	BP	4	0	1
regulation of transposition	BP	14	0	1
transposition	BP	14	0	1
transposition, RNA-mediated	BP	4	0	1
protein trans-autophosphorylation	BP	1	0	1
mRNA splicing, via endonucleolytic cleavage and ligation	BP	1	0	1
peptidyl-serine trans-autophosphorylation	BP	1	0	1
box C/D snoRNA 3'-end processing	BP	1	0	1
RNA methylation	BP	67	0	1
peptidyl-glutamine methylation	BP	3	0	1
rRNA methylation	BP	21	0	1
box C/D snoRNA metabolic process	BP	1	0	1
box C/D snoRNA processing	BP	1	0	1
snoRNA localization	BP	5	0	1
histone glutamine methylation	BP	1	0	1
glutathione derivative metabolic process	BP	20	0	1
glutathione derivative biosynthetic process	BP	20	0	1
extracellular regulation of signal transduction	BP	13	0	1
extracellular negative regulation of signal transduction	BP	13	0	1
positive regulation of cellular response to insulin stimulus	BP	15	0	1
cytoplasmic translational termination	BP	3	0	1
nuclear body organization	BP	10	0	1
PML body organization	BP	4	0	1
ectoderm formation	BP	2	0	1
ectodermal cell fate commitment	BP	2	0	1
ectodermal cell differentiation	BP	5	0	1
primitive streak formation	BP	5	0	1
regulation of transcription involved in primary germ layer cell fate commitment	BP	1	0	1
BMP signaling pathway involved in mesodermal cell fate specification	BP	1	0	1
positive regulation of mesoderm development	BP	2	0	1
asymmetric cell division	BP	14	0	1
germ-line stem cell division	BP	3	0	1
male germ-line stem cell asymmetric division	BP	3	0	1
regulation of branching involved in mammary gland duct morphogenesis	BP	3	0	1
asymmetric stem cell division	BP	8	0	1
germline stem cell asymmetric division	BP	3	0	1
cytoplasm organization	BP	6	0	1
vitellogenesis	BP	3	0	1
neutrophil differentiation	BP	7	0	1
regulation of neutrophil differentiation	BP	3	0	1
positive regulation of neutrophil differentiation	BP	1	0	1
regulation of stem cell division	BP	4	0	1
heparan sulfate proteoglycan biosynthetic process, polysaccharide chain biosynthetic process	BP	5	0	1
N-acetylglucosamine metabolic process	BP	17	0	1
UDP-N-acetylgalactosamine metabolic process	BP	1	0	1
histone H3-K27 methylation	BP	15	0	1
negative regulation of DNA-templated transcription, elongation	BP	10	0	1
negative regulation of transcription elongation from RNA polymerase II promoter	BP	9	0	1
response to trichostatin A	BP	3	0	1
cellular response to trichostatin A	BP	3	0	1
hepatocyte homeostasis	BP	1	0	1
negative regulation of epidermal cell differentiation	BP	8	0	1
negative regulation of epidermis development	BP	11	0	1
protein localization to chromatin	BP	20	0	1
histone H3-K27 trimethylation	BP	4	0	1
response to tetrachloromethane	BP	1	0	1
renal response to blood flow involved in circulatory renin-angiotensin regulation of systemic arterial blood pressure	BP	5	0	1
renin secretion into blood stream	BP	5	0	1
wound healing involved in inflammatory response	BP	4	0	1
connective tissue replacement involved in inflammatory response wound healing	BP	3	0	1
establishment of synaptic specificity at neuromuscular junction	BP	2	0	1
inflammatory response to wounding	BP	5	0	1
connective tissue replacement	BP	6	0	1
trans-synaptic signaling by lipid, modulating synaptic transmission	BP	1	0	1
trans-synaptic signaling by endocannabinoid, modulating synaptic transmission	BP	1	0	1
regulation of renin secretion into blood stream	BP	3	0	1
negative regulation of renin secretion into blood stream	BP	1	0	1
eosinophil activation involved in immune response	BP	5	0	1
eosinophil mediated immunity	BP	5	0	1
positive regulation of glomerular filtration	BP	2	0	1
negative regulation of toll-like receptor 3 signaling pathway	BP	3	0	1
regulation of toll-like receptor 4 signaling pathway	BP	14	0	1
positive regulation of toll-like receptor 4 signaling pathway	BP	8	0	1
chemokine (C-C motif) ligand 2 secretion	BP	4	0	1
eosinophil activation	BP	6	0	1
eosinophil degranulation	BP	5	0	1
regulation of eosinophil degranulation	BP	2	0	1
positive regulation of eosinophil degranulation	BP	2	0	1
regulation of neutrophil mediated killing of symbiont cell	BP	2	0	1
regulation of neutrophil mediated killing of bacterium	BP	2	0	1
regulation of neutrophil mediated killing of gram-negative bacterium	BP	2	0	1
positive regulation of neutrophil mediated cytotoxicity	BP	1	0	1
positive regulation of neutrophil mediated killing of symbiont cell	BP	1	0	1
positive regulation of neutrophil mediated killing of bacterium	BP	1	0	1
positive regulation of neutrophil mediated killing of gram-negative bacterium	BP	1	0	1
interleukin-10 secretion	BP	6	0	1
negative regulation of chemokine secretion	BP	1	0	1
mature conventional dendritic cell differentiation	BP	2	0	1
positive regulation of renin secretion into blood stream	BP	1	0	1
regulation of eosinophil activation	BP	3	0	1
positive regulation of eosinophil activation	BP	2	0	1
activation of plasma proteins involved in acute inflammatory response	BP	3	0	1
activation of blood coagulation via clotting cascade	BP	2	0	1
blood coagulation, extrinsic pathway	BP	3	0	1
positive regulation of platelet-derived growth factor receptor signaling pathway	BP	3	0	1
regulation of fibrinolysis	BP	6	0	1
positive regulation of fibrinolysis	BP	3	0	1
kinin cascade	BP	3	0	1
plasma kallikrein-kinin cascade	BP	3	0	1
Factor XII activation	BP	2	0	1
negative regulation of glucose transmembrane transport	BP	13	0	1
regulation of retrograde trans-synaptic signaling by endocanabinoid	BP	2	0	1
CD40 signaling pathway	BP	8	0	1
regulation of CD40 signaling pathway	BP	6	0	1
long-chain fatty-acyl-CoA metabolic process	BP	18	0	1
long-chain fatty-acyl-CoA biosynthetic process	BP	13	0	1
regulation of phospholipid biosynthetic process	BP	10	0	1
positive regulation of phospholipid biosynthetic process	BP	6	0	1
regulation of phosphatidylcholine biosynthetic process	BP	3	0	1
positive regulation of phosphatidylcholine biosynthetic process	BP	2	0	1
embryonic process involved in female pregnancy	BP	3	0	1
tyrosine metabolic process	BP	4	0	1
tyrosine catabolic process	BP	3	0	1
homogentisate metabolic process	BP	1	0	1
homogentisate catabolic process	BP	1	0	1
regulation of cGMP-mediated signaling	BP	6	0	1
regulation of inositol phosphate biosynthetic process	BP	8	0	1
inositol trisphosphate metabolic process	BP	8	0	1
inositol phosphate biosynthetic process	BP	18	0	1
inositol trisphosphate biosynthetic process	BP	6	0	1
regulation of inositol trisphosphate biosynthetic process	BP	4	0	1
B cell chemotaxis	BP	6	0	1
interleukin-2-mediated signaling pathway	BP	10	0	1
regulation of B cell chemotaxis	BP	1	0	1
positive regulation of B cell chemotaxis	BP	1	0	1
phenylalanyl-tRNA aminoacylation	BP	3	0	1
glycerol ether metabolic process	BP	12	0	1
ether lipid biosynthetic process	BP	6	0	1
ether lipid metabolic process	BP	10	0	1
glycerol ether biosynthetic process	BP	6	0	1
establishment of endothelial intestinal barrier	BP	8	0	1
cellular lipid biosynthetic process	BP	7	0	1
ether biosynthetic process	BP	6	0	1
sequestering of extracellular ligand from receptor	BP	5	0	1
sequestering of TGFbeta in extracellular matrix	BP	2	0	1
protein localization to extracellular region	BP	3	0	1
maintenance of protein location in extracellular region	BP	3	0	1
disaccharide metabolic process	BP	9	0	1
sucrose metabolic process	BP	3	0	1
sucrose biosynthetic process	BP	2	0	1
fructose 6-phosphate metabolic process	BP	8	0	1
oligosaccharide biosynthetic process	BP	15	0	1
negative regulation of nucleotide catabolic process	BP	9	0	1
negative regulation of glycolytic process	BP	8	0	1
disaccharide biosynthetic process	BP	4	0	1
negative regulation of coenzyme metabolic process	BP	9	0	1
type IIa hypersensitivity	BP	2	0	1
regulation of type IIa hypersensitivity	BP	2	0	1
positive regulation of type IIa hypersensitivity	BP	1	0	1
serotonin secretion	BP	6	0	1
serotonin production involved in inflammatory response	BP	3	0	1
serotonin secretion involved in inflammatory response	BP	3	0	1
type II hypersensitivity	BP	2	0	1
serotonin secretion by platelet	BP	3	0	1
regulation of type II hypersensitivity	BP	2	0	1
positive regulation of type II hypersensitivity	BP	1	0	1
serotonin transport	BP	9	0	1
positive regulation of mast cell cytokine production	BP	2	0	1
regulation of mast cell activation	BP	27	0	1
positive regulation of mast cell activation	BP	10	0	1
regulation of mast cell activation involved in immune response	BP	23	0	1
positive regulation of mast cell activation involved in immune response	BP	8	0	1
mast cell homeostasis	BP	3	0	1
mast cell apoptotic process	BP	3	0	1
regulation of mast cell apoptotic process	BP	3	0	1
negative regulation of mast cell apoptotic process	BP	2	0	1
regulation of mast cell degranulation	BP	22	0	1
positive regulation of mast cell degranulation	BP	8	0	1
antibody-dependent cellular cytotoxicity	BP	1	0	1
negative regulation of type IIa hypersensitivity	BP	1	0	1
negative regulation of type I hypersensitivity	BP	1	0	1
regulation of antibody-dependent cellular cytotoxicity	BP	1	0	1
negative regulation of antibody-dependent cellular cytotoxicity	BP	1	0	1
follicular B cell differentiation	BP	2	0	1
immune complex clearance	BP	1	0	1
immune complex clearance by monocytes and macrophages	BP	1	0	1
B cell antigen processing and presentation	BP	1	0	1
negative regulation of antigen processing and presentation	BP	6	0	1
negative regulation of dendritic cell antigen processing and presentation	BP	2	0	1
regulation of B cell antigen processing and presentation	BP	1	0	1
negative regulation of inflammatory response to antigenic stimulus	BP	7	0	1
negative regulation of acute inflammatory response to antigenic stimulus	BP	3	0	1
negative regulation of hypersensitivity	BP	1	0	1
negative regulation of type II hypersensitivity	BP	1	0	1
negative regulation of interleukin-10 production	BP	8	0	1
negative regulation of macrophage activation	BP	8	0	1
regulation of immune complex clearance by monocytes and macrophages	BP	1	0	1
regulation of dendritic cell differentiation	BP	9	0	1
negative regulation of dendritic cell differentiation	BP	6	0	1
immunoglobulin transcytosis in epithelial cells	BP	3	0	1
IgG immunoglobulin transcytosis in epithelial cells mediated by FcRn immunoglobulin receptor	BP	1	0	1
protein O-linked glycosylation	BP	72	0	1
protein mannosylation	BP	15	0	1
protein O-linked mannosylation	BP	12	0	1
regulation of protein glycosylation	BP	12	0	1
mannosylation	BP	24	0	1
cell surface pattern recognition receptor signaling pathway	BP	1	0	1
negative regulation of viral entry into host cell	BP	15	0	1
ergosterol biosynthetic process	BP	1	0	1
ergosterol metabolic process	BP	1	0	1
farnesyl diphosphate metabolic process	BP	5	0	1
geranyl diphosphate metabolic process	BP	2	0	1
geranyl diphosphate biosynthetic process	BP	2	0	1
farnesyl diphosphate biosynthetic process	BP	4	0	1
negative regulation of mast cell activation	BP	8	0	1
negative regulation of mast cell activation involved in immune response	BP	7	0	1
extracellular matrix-cell signaling	BP	3	0	1
response to stem cell factor	BP	2	0	1
cellular response to stem cell factor stimulus	BP	2	0	1
insulin receptor signaling pathway via phosphatidylinositol 3-kinase	BP	3	0	1
Kit signaling pathway	BP	2	0	1
diapedesis	BP	4	0	1
growth factor dependent regulation of skeletal muscle satellite cell proliferation	BP	1	0	1
cell chemotaxis to fibroblast growth factor	BP	3	0	1
endothelial cell chemotaxis to fibroblast growth factor	BP	3	0	1
positive regulation of cell fate specification	BP	1	0	1
chondroblast differentiation	BP	3	0	1
vascular endothelial cell proliferation	BP	15	0	1
regulation of cell chemotaxis to fibroblast growth factor	BP	3	0	1
positive regulation of cell chemotaxis to fibroblast growth factor	BP	2	0	1
regulation of vascular endothelial cell proliferation	BP	15	0	1
positive regulation of vascular endothelial cell proliferation	BP	11	0	1
regulation of endothelial cell chemotaxis to fibroblast growth factor	BP	3	0	1
positive regulation of endothelial cell chemotaxis to fibroblast growth factor	BP	2	0	1
sex determination	BP	11	0	1
male sex determination	BP	7	0	1
regulation of development, heterochronic	BP	10	0	1
regulation of timing of cell differentiation	BP	9	0	1
fibroblast growth factor receptor apoptotic signaling pathway	BP	1	0	1
fumarate metabolic process	BP	3	0	1
malate metabolic process	BP	7	0	1
negative regulation of proteasomal ubiquitin-dependent protein catabolic process	BP	26	0	1
atrial cardiac muscle cell differentiation	BP	1	0	1
atrial cardiac muscle cell development	BP	1	0	1
heart trabecula formation	BP	12	0	1
negative regulation of heart rate	BP	5	0	1
neuronal action potential propagation	BP	2	0	1
regulation of axon regeneration	BP	14	0	1
positive regulation of axon regeneration	BP	2	0	1
regulation of neuron projection regeneration	BP	16	0	1
positive regulation of neuron projection regeneration	BP	2	0	1
action potential propagation	BP	2	0	1
steroid hormone receptor complex assembly	BP	1	0	1
ectodermal digestive tract development	BP	2	0	1
detection of wounding	BP	1	0	1
negative regulation of mast cell degranulation	BP	5	0	1
embryonic digestive tract morphogenesis	BP	12	0	1
ectodermal digestive tract morphogenesis	BP	1	0	1
embryonic ectodermal digestive tract development	BP	2	0	1
embryonic ectodermal digestive tract morphogenesis	BP	1	0	1
lung vasculature development	BP	5	0	1
right lung development	BP	1	0	1
right lung morphogenesis	BP	1	0	1
lung lobe development	BP	5	0	1
lung lobe morphogenesis	BP	5	0	1
epithelial cell differentiation involved in mammary gland alveolus development	BP	3	0	1
ductus arteriosus closure	BP	2	0	1
apoptotic process involved in outflow tract morphogenesis	BP	1	0	1
apoptotic process involved in heart morphogenesis	BP	3	0	1
lacrimal gland development	BP	5	0	1
maintenance of lens transparency	BP	4	0	1
paraxial mesoderm formation	BP	4	0	1
positive regulation of hematopoietic progenitor cell differentiation	BP	3	0	1
positive regulation of hematopoietic stem cell differentiation	BP	1	0	1
regulation of apoptotic process involved in outflow tract morphogenesis	BP	1	0	1
negative regulation of apoptotic process involved in outflow tract morphogenesis	BP	1	0	1
regulation of gluconeogenesis by regulation of transcription from RNA polymerase II promoter	BP	5	0	1
positive regulation of gluconeogenesis	BP	11	0	1
enamel mineralization	BP	8	0	1
cellular response to cold	BP	7	0	1
regulation of carbohydrate metabolic process by regulation of transcription from RNA polymerase II promoter	BP	7	0	1
mitochondrial RNA metabolic process	BP	36	0	1
ovulation from ovarian follicle	BP	6	0	1
initiation of primordial ovarian follicle growth	BP	2	0	1
mitochondrial transcription	BP	11	0	1
response to water-immersion restraint stress	BP	3	0	1
negative regulation of transcription by RNA polymerase I	BP	4	0	1
formation of radial glial scaffolds	BP	3	0	1
cytoplasmic sequestering of protein	BP	18	0	1
Sertoli cell development	BP	10	0	1
regulation of atrial cardiac muscle cell membrane repolarization	BP	2	0	1
atrial cardiac muscle cell action potential	BP	9	0	1
atrial cardiac muscle cell to AV node cell signaling	BP	9	0	1
atrial cardiac muscle cell to AV node cell communication	BP	9	0	1
establishment of Sertoli cell barrier	BP	5	0	1
regulation of atrial cardiac muscle cell action potential	BP	4	0	1
membrane repolarization during atrial cardiac muscle cell action potential	BP	2	0	1
atrial cardiac muscle cell membrane repolarization	BP	2	0	1
regulation of membrane repolarization during atrial cardiac muscle cell action potential	BP	1	0	1
positive regulation of neuron migration	BP	14	0	1
keratinocyte development	BP	9	0	1
dendritic transport	BP	6	0	1
anterograde dendritic transport	BP	3	0	1
regulation of establishment of T cell polarity	BP	4	0	1
positive regulation of establishment of T cell polarity	BP	2	0	1
osteoclast proliferation	BP	4	0	1
regulation of natural killer cell proliferation	BP	6	0	1
positive regulation of natural killer cell proliferation	BP	4	0	1
embryonic hemopoiesis	BP	14	0	1
regulation of cell proliferation in bone marrow	BP	4	0	1
positive regulation of cell proliferation in bone marrow	BP	4	0	1
regulation of apoptotic process in bone marrow	BP	4	0	1
negative regulation of apoptotic process in bone marrow	BP	4	0	1
regulation of osteoclast proliferation	BP	3	0	1
positive regulation of osteoclast proliferation	BP	1	0	1
transforming growth factor beta receptor complex assembly	BP	3	0	1
keratan sulfate biosynthetic process	BP	21	0	1
keratan sulfate metabolic process	BP	25	0	1
keratan sulfate catabolic process	BP	7	0	1
protein farnesylation	BP	2	0	1
positive regulation of tubulin deacetylation	BP	1	0	1
positive regulation of deacetylase activity	BP	7	0	1
positive regulation of nitric-oxide synthase biosynthetic process	BP	8	0	1
peptidyl-glutamic acid modification	BP	18	0	1
C-terminal protein amino acid modification	BP	10	0	1
protein deglutamylation	BP	3	0	1
C-terminal protein deglutamylation	BP	2	0	1
neural crest cell migration involved in heart formation	BP	1	0	1
folic acid transport	BP	5	0	1
cell migration involved in heart formation	BP	2	0	1
anterior neural tube closure	BP	1	0	1
cellular response to folic acid	BP	2	0	1
folate transmembrane transport	BP	4	0	1
folate import across plasma membrane	BP	4	0	1
thymidylate synthase biosynthetic process	BP	1	0	1
regulation of thymidylate synthase biosynthetic process	BP	1	0	1
conditioned taste aversion	BP	1	0	1
tetrahydrofolylpolyglutamate metabolic process	BP	2	0	1
tetrahydrofolylpolyglutamate biosynthetic process	BP	1	0	1
T-helper cell lineage commitment	BP	11	0	1
T-helper 1 cell lineage commitment	BP	3	0	1
carbohydrate utilization	BP	1	0	1
regulation of muscle atrophy	BP	2	0	1
negative regulation of muscle atrophy	BP	2	0	1
muscle atrophy	BP	10	0	1
iodide transport	BP	2	0	1
response to leucine	BP	12	0	1
CD4-positive, alpha-beta T cell lineage commitment	BP	12	0	1
regulation of carbohydrate utilization	BP	1	0	1
voluntary musculoskeletal movement	BP	5	0	1
cellular response to leucine	BP	9	0	1
cholangiocyte apoptotic process	BP	1	0	1
regulation of wound healing, spreading of epidermal cells	BP	6	0	1
positive regulation of wound healing, spreading of epidermal cells	BP	2	0	1
negative regulation of inorganic anion transmembrane transport	BP	2	0	1
positive regulation of eating behavior	BP	3	0	1
regulation of cholangiocyte proliferation	BP	1	0	1
positive regulation of cholangiocyte proliferation	BP	1	0	1
regulation of cholangiocyte apoptotic process	BP	1	0	1
negative regulation of cholangiocyte apoptotic process	BP	1	0	1
regulation of granulosa cell proliferation	BP	1	0	1
positive regulation of granulosa cell proliferation	BP	1	0	1
iodide transmembrane transport	BP	1	0	1
regulation of iodide transport	BP	1	0	1
negative regulation of iodide transport	BP	1	0	1
positive regulation of skeletal muscle hypertrophy	BP	1	0	1
regulation of iodide transmembrane transport	BP	1	0	1
negative regulation of iodide transmembrane transport	BP	1	0	1
regulation of cytoplasmic translational initiation	BP	5	0	1
positive regulation of cytoplasmic translational initiation	BP	4	0	1
cellular response to leucine starvation	BP	10	0	1
cholangiocyte proliferation	BP	1	0	1
granulosa cell proliferation	BP	1	0	1
positive regulation of feeding behavior	BP	6	0	1
regulation of hepatocyte differentiation	BP	2	0	1
negative regulation of hepatocyte differentiation	BP	1	0	1
pancreas morphogenesis	BP	3	0	1
intracellular sequestering of iron ion	BP	3	0	1
sequestering of metal ion	BP	7	0	1
sequestering of iron ion	BP	3	0	1
fucose metabolic process	BP	10	0	1
glycoside catabolic process	BP	10	0	1
glycolipid catabolic process	BP	13	0	1
fucose catabolic process	BP	4	0	1
fucosylation	BP	15	0	1
L-fucose metabolic process	BP	4	0	1
L-fucose catabolic process	BP	4	0	1
N-glycan processing	BP	14	0	1
protein glycosylation in Golgi	BP	4	0	1
N-glycan fucosylation	BP	1	0	1
GDP-L-fucose metabolic process	BP	4	0	1
3-keto-sphinganine metabolic process	BP	1	0	1
sphingoid metabolic process	BP	13	0	1
response to singlet oxygen	BP	1	0	1
negative regulation of dendritic spine maintenance	BP	2	0	1
cellular response to L-glutamate	BP	4	0	1
response to glycine	BP	1	0	1
cellular response to glycine	BP	1	0	1
regulation of calcium ion import across plasma membrane	BP	3	0	1
muscular septum morphogenesis	BP	5	0	1
inner ear receptor cell development	BP	29	0	1
hexose phosphate transport	BP	5	0	1
glucose-6-phosphate transport	BP	5	0	1
urate metabolic process	BP	8	0	1
glucose 6-phosphate metabolic process	BP	21	0	1
pentose-phosphate shunt	BP	15	0	1
NADP metabolic process	BP	25	0	1
NADPH regeneration	BP	3	0	1
pentose-phosphate shunt, oxidative branch	BP	3	0	1
protein glutathionylation	BP	2	0	1
regulation of protein glutathionylation	BP	2	0	1
negative regulation of protein glutathionylation	BP	2	0	1
pentose metabolic process	BP	13	0	1
pentose biosynthetic process	BP	4	0	1
negative regulation of cell growth involved in cardiac muscle cell development	BP	6	0	1
positive regulation of calcium ion transmembrane transport via high voltage-gated calcium channel	BP	1	0	1
maltose metabolic process	BP	2	0	1
diaphragm contraction	BP	1	0	1
involuntary skeletal muscle contraction	BP	1	0	1
vacuolar sequestering	BP	1	0	1
positive regulation of cell migration by vascular endothelial growth factor signaling pathway	BP	6	0	1
cell chemotaxis to vascular endothelial growth factor	BP	1	0	1
endothelial cell chemotaxis to vascular endothelial growth factor	BP	1	0	1
negative regulation of megakaryocyte differentiation	BP	10	0	1
negative regulation of chloride transport	BP	3	0	1
synaptic vesicle uncoating	BP	3	0	1
clathrin coat disassembly	BP	4	0	1
vesicle uncoating	BP	5	0	1
clathrin-coated pit assembly	BP	2	0	1
galactosylceramide catabolic process	BP	1	0	1
galactolipid catabolic process	BP	2	0	1
sphingolipid catabolic process	BP	23	0	1
glycosylceramide catabolic process	BP	7	0	1
glycosphingolipid catabolic process	BP	11	0	1
ceramide catabolic process	BP	13	0	1
galactose metabolic process	BP	14	0	1
galactose catabolic process	BP	10	0	1
galactitol metabolic process	BP	1	0	1
galactose catabolic process via UDP-galactose	BP	4	0	1
carbohydrate phosphorylation	BP	20	0	1
glycolytic process through glucose-1-phosphate	BP	2	0	1
glycolytic process from galactose	BP	1	0	1
O-glycan processing	BP	39	0	1
protein O-linked glycosylation via serine	BP	5	0	1
protein O-linked glycosylation via threonine	BP	5	0	1
immunoglobulin biosynthetic process	BP	3	0	1
UDP-glucose metabolic process	BP	5	0	1
UDP-glucose catabolic process	BP	1	0	1
nucleotide-sugar catabolic process	BP	2	0	1
creatine biosynthetic process	BP	2	0	1
peptidyl-cysteine S-trans-nitrosylation	BP	2	0	1
transforming growth factor beta activation	BP	6	0	1
transforming growth factor beta3 activation	BP	1	0	1
regulation of transforming growth factor beta activation	BP	4	0	1
regulation of transforming growth factor beta3 activation	BP	1	0	1
glycyl-tRNA aminoacylation	BP	1	0	1
diadenosine polyphosphate metabolic process	BP	6	0	1
diadenosine polyphosphate biosynthetic process	BP	3	0	1
diadenosine tetraphosphate metabolic process	BP	3	0	1
diadenosine tetraphosphate biosynthetic process	BP	3	0	1
tRNA aminoacylation for mitochondrial protein translation	BP	6	0	1
mitochondrial glycyl-tRNA aminoacylation	BP	1	0	1
positive regulation of TOR signaling	BP	30	0	1
negative regulation of protein import into nucleus, translocation	BP	2	0	1
negative regulation of glial cell apoptotic process	BP	8	0	1
hematopoietic stem cell migration	BP	4	0	1
cellular response to vitamin K	BP	1	0	1
renal protein absorption	BP	3	0	1
renal albumin absorption	BP	2	0	1
hematopoietic stem cell migration to bone marrow	BP	1	0	1
oligodendrocyte apoptotic process	BP	3	0	1
regulation of oligodendrocyte apoptotic process	BP	1	0	1
negative regulation of oligodendrocyte apoptotic process	BP	1	0	1
negative regulation of interleukin-6 secretion	BP	5	0	1
negative regulation of fibroblast apoptotic process	BP	7	0	1
regulation of renal albumin absorption	BP	2	0	1
negative regulation of renal albumin absorption	BP	1	0	1
epithelial cilium movement	BP	9	0	1
regulation of protein localization to cilium	BP	5	0	1
positive regulation of protein localization to cilium	BP	3	0	1
septum secundum development	BP	1	0	1
atrial septum secundum morphogenesis	BP	1	0	1
cardioblast differentiation	BP	11	0	1
regulation of cardioblast differentiation	BP	4	0	1
positive regulation of cardioblast differentiation	BP	3	0	1
endodermal cell fate determination	BP	1	0	1
transforming growth factor beta1 production	BP	10	0	1
regulation of transforming growth factor beta1 production	BP	9	0	1
negative regulation of transforming growth factor beta1 production	BP	4	0	1
negative regulation of transforming growth factor beta2 production	BP	1	0	1
Clara cell differentiation	BP	3	0	1
type II pneumocyte differentiation	BP	3	0	1
cardiac vascular smooth muscle cell differentiation	BP	7	0	1
negative regulation of transforming growth factor beta production	BP	6	0	1
sphingosine metabolic process	BP	10	0	1
glucosylceramide catabolic process	BP	3	0	1
termination of signal transduction	BP	3	0	1
sphingosine biosynthetic process	BP	9	0	1
sphingoid biosynthetic process	BP	10	0	1
positive regulation of lipoprotein metabolic process	BP	4	0	1
response to mitochondrial depolarisation	BP	19	0	1
regulation of neuronal action potential	BP	2	0	1
beta-glucoside metabolic process	BP	1	0	1
beta-glucoside catabolic process	BP	1	0	1
regulation of protein lipidation	BP	4	0	1
positive regulation of protein lipidation	BP	3	0	1
positive regulation of neuronal action potential	BP	1	0	1
regulation of autophagy of mitochondrion in response to mitochondrial depolarization	BP	13	0	1
positive regulation of autophagy of mitochondrion in response to mitochondrial depolarization	BP	12	0	1
lysosomal protein catabolic process	BP	9	0	1
regulation of lysosomal protein catabolic process	BP	6	0	1
regulation of ATP citrate synthase activity	BP	3	0	1
negative regulation of ATP citrate synthase activity	BP	3	0	1
7,8-dihydroneopterin 3'-triphosphate biosynthetic process	BP	1	0	1
dihydrobiopterin metabolic process	BP	2	0	1
regulation of GTP cyclohydrolase I activity	BP	1	0	1
negative regulation of GTP cyclohydrolase I activity	BP	1	0	1
histone deubiquitination	BP	20	0	1
positive regulation of gluconeogenesis by positive regulation of transcription from RNA polymerase II promoter	BP	4	0	1
histone H4-K12 acetylation	BP	7	0	1
histone H3-K14 acetylation	BP	6	0	1
mitochondrion distribution	BP	10	0	1
intracellular distribution of mitochondria	BP	5	0	1
alpha-tubulin acetylation	BP	2	0	1
protein lipoylation	BP	5	0	1
Rab protein signal transduction	BP	57	0	1
negative regulation of high voltage-gated calcium channel activity	BP	4	0	1
regulation of interleukin-6-mediated signaling pathway	BP	2	0	1
positive regulation of interleukin-6-mediated signaling pathway	BP	1	0	1
UDP-N-acetylglucosamine biosynthetic process	BP	10	0	1
nucleotide-sugar biosynthetic process	BP	22	0	1
amino sugar biosynthetic process	BP	11	0	1
glial cell-derived neurotrophic factor receptor signaling pathway	BP	4	0	1
peptidyl-glutamic acid carboxylation	BP	3	0	1
protein carboxylation	BP	3	0	1
glutathione biosynthetic process	BP	13	0	1
glutathione catabolic process	BP	8	0	1
nonribosomal peptide biosynthetic process	BP	15	0	1
peptide modification	BP	5	0	1
leukotriene D4 metabolic process	BP	8	0	1
leukotriene D4 biosynthetic process	BP	8	0	1
lactose metabolic process	BP	2	0	1
lactose biosynthetic process	BP	2	0	1
penetration of zona pellucida	BP	5	0	1
regulation of acrosome reaction	BP	8	0	1
positive regulation of epithelial cell proliferation involved in wound healing	BP	4	0	1
regulation of fertilization	BP	13	0	1
allantoin metabolic process	BP	3	0	1
creatinine metabolic process	BP	4	0	1
JAK-STAT cascade involved in growth hormone signaling pathway	BP	8	0	1
determination of adult lifespan	BP	9	0	1
growth hormone secretion	BP	10	0	1
positive regulation of circadian sleep/wake cycle, non-REM sleep	BP	2	0	1
regulation of growth hormone secretion	BP	8	0	1
positive regulation of growth hormone secretion	BP	6	0	1
somatotropin secreting cell differentiation	BP	3	0	1
somatotropin secreting cell development	BP	1	0	1
cobalt ion transport	BP	6	0	1
cobalamin metabolic process	BP	14	0	1
cobalamin transport	BP	5	0	1
positive regulation of glucagon secretion	BP	1	0	1
pulmonary valve formation	BP	1	0	1
atrial ventricular junction remodeling	BP	1	0	1
regulation of cell communication by chemical coupling	BP	1	0	1
positive regulation of cell communication by chemical coupling	BP	1	0	1
foramen ovale closure	BP	1	0	1
regulation of atrial cardiac muscle cell membrane depolarization	BP	2	0	1
regulation of ventricular cardiac muscle cell membrane depolarization	BP	4	0	1
SA node cell action potential	BP	3	0	1
Purkinje myocyte action potential	BP	2	0	1
SA node cell to atrial cardiac muscle cell signaling	BP	3	0	1
SA node cell to atrial cardiac muscle cell communication by electrical coupling	BP	2	0	1
bundle of His cell to Purkinje myocyte signaling	BP	2	0	1
Purkinje myocyte to ventricular cardiac muscle cell signaling	BP	2	0	1
bundle of His cell action potential	BP	2	0	1
atrial cardiac muscle cell to AV node cell communication by electrical coupling	BP	1	0	1
AV node cell to bundle of His cell communication by electrical coupling	BP	2	0	1
bundle of His cell to Purkinje myocyte communication by electrical coupling	BP	1	0	1
Purkinje myocyte to ventricular cardiac muscle cell communication by electrical coupling	BP	1	0	1
Purkinje myocyte to ventricular cardiac muscle cell communication	BP	2	0	1
SA node cell to atrial cardiac muscle cell communication	BP	4	0	1
regulation of bundle of His cell action potential	BP	1	0	1
regulation of Purkinje myocyte action potential	BP	1	0	1
vasomotion	BP	1	0	1
epididymis development	BP	2	0	1
response to human chorionic gonadotropin	BP	3	0	1
glycerol metabolic process	BP	17	0	1
glycerol-3-phosphate metabolic process	BP	6	0	1
alditol catabolic process	BP	6	0	1
glycerol catabolic process	BP	5	0	1
glycerol-3-phosphate biosynthetic process	BP	2	0	1
alditol phosphate metabolic process	BP	7	0	1
response to cortisone	BP	1	0	1
response to Thyroglobulin triiodothyronine	BP	3	0	1
hepatic stellate cell activation	BP	7	0	1
fibroblast activation	BP	9	0	1
response to thyroxine	BP	3	0	1
cellular response to thyroxine stimulus	BP	2	0	1
response to L-phenylalanine derivative	BP	3	0	1
cellular response to L-phenylalanine derivative	BP	2	0	1
regulation of hepatic stellate cell activation	BP	6	0	1
negative regulation of hepatic stellate cell activation	BP	2	0	1
regulation of glutamate-cysteine ligase activity	BP	1	0	1
positive regulation of glutamate-cysteine ligase activity	BP	1	0	1
regulation of ligase activity	BP	7	0	1
positive regulation of ligase activity	BP	5	0	1
response to methylamine	BP	1	0	1
response to lipoic acid	BP	1	0	1
poly(A)+ mRNA export from nucleus	BP	10	0	1
hindgut morphogenesis	BP	4	0	1
spinal cord patterning	BP	10	0	1
spinal cord dorsal/ventral patterning	BP	8	0	1
ventral spinal cord interneuron differentiation	BP	5	0	1
spinal cord motor neuron cell fate specification	BP	5	0	1
ventral spinal cord interneuron specification	BP	3	0	1
smoothened signaling pathway involved in ventral spinal cord interneuron specification	BP	1	0	1
smoothened signaling pathway involved in spinal cord motor neuron cell fate specification	BP	1	0	1
forebrain dorsal/ventral pattern formation	BP	2	0	1
smoothened signaling pathway involved in ventral spinal cord patterning	BP	5	0	1
subpallium cell proliferation in forebrain	BP	1	0	1
lateral ganglionic eminence cell proliferation	BP	1	0	1
nose morphogenesis	BP	2	0	1
neuron fate specification	BP	10	0	1
frontal suture morphogenesis	BP	2	0	1
lambdoid suture morphogenesis	BP	1	0	1
sagittal suture morphogenesis	BP	1	0	1
cell fate specification involved in pattern specification	BP	3	0	1
ventral spinal cord interneuron fate commitment	BP	4	0	1
cell fate commitment involved in pattern specification	BP	4	0	1
mammary gland specification	BP	1	0	1
smoothened signaling pathway involved in dorsal/ventral neural tube patterning	BP	10	0	1
semicircular canal development	BP	3	0	1
anterior semicircular canal development	BP	1	0	1
lateral semicircular canal development	BP	1	0	1
hindgut development	BP	5	0	1
methylglyoxal metabolic process	BP	5	0	1
glutamate biosynthetic process	BP	3	0	1
glutamine catabolic process	BP	2	0	1
dicarboxylic acid biosynthetic process	BP	10	0	1
protein deglutathionylation	BP	1	0	1
glutamate catabolic process	BP	5	0	1
glutamine biosynthetic process	BP	1	0	1
ganglioside metabolic process	BP	9	0	1
ganglioside catabolic process	BP	4	0	1
GDP-mannose metabolic process	BP	7	0	1
GDP-L-fucose biosynthetic process	BP	3	0	1
'de novo' GDP-L-fucose biosynthetic process	BP	2	0	1
negative regulation of Arp2/3 complex-mediated actin nucleation	BP	5	0	1
negative regulation of actin nucleation	BP	7	0	1
purine nucleotide interconversion	BP	2	0	1
purine ribonucleotide interconversion	BP	2	0	1
phospholipase C-activating dopamine receptor signaling pathway	BP	4	0	1
cellular response to pH	BP	13	0	1
phospholipase C-activating G protein-coupled acetylcholine receptor signaling pathway	BP	1	0	1
positive regulation of insulin receptor signaling pathway	BP	13	0	1
regulation of protein tyrosine phosphatase activity	BP	3	0	1
negative regulation of protein tyrosine phosphatase activity	BP	2	0	1
parathyroid hormone secretion	BP	1	0	1
post-embryonic body morphogenesis	BP	1	0	1
regulation of parathyroid hormone secretion	BP	1	0	1
positive regulation of secondary heart field cardioblast proliferation	BP	1	0	1
receptor guanylyl cyclase signaling pathway	BP	5	0	1
regulation of gonad development	BP	10	0	1
regulation of female gonad development	BP	6	0	1
regulation of ovarian follicle development	BP	4	0	1
positive regulation of protein glycosylation	BP	9	0	1
Golgi ribbon formation	BP	10	0	1
spindle assembly involved in meiosis	BP	5	0	1
protein localization to pericentriolar material	BP	2	0	1
glycerol biosynthetic process	BP	5	0	1
aspartate biosynthetic process	BP	2	0	1
glutamate catabolic process to aspartate	BP	2	0	1
glutamate catabolic process to 2-oxoglutarate	BP	2	0	1
negative regulation of collagen biosynthetic process	BP	9	0	1
negative regulation of cytosolic calcium ion concentration	BP	4	0	1
response to transition metal nanoparticle	BP	1	0	1
4-hydroxyproline catabolic process	BP	2	0	1
4-hydroxyproline metabolic process	BP	12	0	1
epidermal cell division	BP	2	0	1
regulation of epidermal cell division	BP	2	0	1
proteoglycan catabolic process	BP	3	0	1
heparan sulfate proteoglycan catabolic process	BP	3	0	1
negative regulation of fibroblast growth factor receptor signaling pathway	BP	11	0	1
glycerophosphate shuttle	BP	2	0	1
glycerol-3-phosphate catabolic process	BP	3	0	1
methylglyoxal biosynthetic process	BP	1	0	1
positive regulation of immunoglobulin secretion	BP	7	0	1
negative regulation of neurotransmitter uptake	BP	5	0	1
serotonin uptake	BP	4	0	1
regulation of serotonin uptake	BP	2	0	1
negative regulation of serotonin uptake	BP	2	0	1
alpha-beta intraepithelial T cell differentiation	BP	1	0	1
CD8-positive, alpha-beta intraepithelial T cell differentiation	BP	1	0	1
gamma-delta intraepithelial T cell differentiation	BP	2	0	1
CD8-positive, gamma-delta intraepithelial T cell differentiation	BP	2	0	1
gamma-delta T cell differentiation	BP	8	0	1
nuclear fragmentation involved in apoptotic nuclear change	BP	1	0	1
mineralocorticoid receptor signaling pathway	BP	2	0	1
positive regulation of inositol trisphosphate biosynthetic process	BP	3	0	1
positive regulation of inositol phosphate biosynthetic process	BP	6	0	1
regulation of cardiac vascular smooth muscle cell differentiation	BP	2	0	1
positive regulation of cardiac vascular smooth muscle cell differentiation	BP	1	0	1
G protein-coupled purinergic nucleotide receptor signaling pathway	BP	8	0	1
purinergic nucleotide receptor signaling pathway	BP	12	0	1
negative regulation of neuronal action potential	BP	1	0	1
negative regulation of B cell receptor signaling pathway	BP	6	0	1
negative regulation of protein K63-linked ubiquitination	BP	6	0	1
negative regulation of protein polyubiquitination	BP	8	0	1
response to symbiont	BP	2	0	1
response to symbiotic bacterium	BP	2	0	1
ferroptosis	BP	1	0	1
regulation of ferroptosis	BP	1	0	1
negative regulation of ferroptosis	BP	1	0	1
negative regulation of glucose import	BP	8	0	1
Rap protein signal transduction	BP	13	0	1
positive regulation of Fc receptor mediated stimulatory signaling pathway	BP	4	0	1
positive regulation of Fc-gamma receptor signaling pathway involved in phagocytosis	BP	3	0	1
directional locomotion	BP	2	0	1
excitatory chemical synaptic transmission	BP	2	0	1
negative regulation of endoplasmic reticulum stress-induced intrinsic apoptotic signaling pathway	BP	15	0	1
glucocorticoid mediated signaling pathway	BP	3	0	1
adenylate cyclase-inhibiting G protein-coupled glutamate receptor signaling pathway	BP	1	0	1
amino acid homeostasis	BP	1	0	1
glutamate homeostasis	BP	1	0	1
negative regulation of glycogen biosynthetic process	BP	5	0	1
negative regulation of glycogen metabolic process	BP	5	0	1
superior temporal gyrus development	BP	2	0	1
negative regulation of dopaminergic neuron differentiation	BP	1	0	1
regulation of protein localization to centrosome	BP	6	0	1
positive regulation of protein localization to centrosome	BP	4	0	1
negative regulation of type B pancreatic cell development	BP	1	0	1
regulation of glycogen (starch) synthase activity	BP	5	0	1
negative regulation of glycogen (starch) synthase activity	BP	2	0	1
striated muscle atrophy	BP	7	0	1
sequestering of actin monomers	BP	8	0	1
plasma membrane raft distribution	BP	2	0	1
plasma membrane raft localization	BP	2	0	1
plasma membrane raft polarization	BP	1	0	1
positive regulation of actin nucleation	BP	14	0	1
protein processing in phagocytic vesicle	BP	2	0	1
positive regulation of keratinocyte apoptotic process	BP	2	0	1
regulation of plasma membrane raft polarization	BP	1	0	1
regulation of receptor clustering	BP	4	0	1
regulation of protein processing in phagocytic vesicle	BP	2	0	1
positive regulation of protein processing in phagocytic vesicle	BP	2	0	1
nitrobenzene metabolic process	BP	4	0	1
cellular detoxification of nitrogen compound	BP	3	0	1
establishment of blood-nerve barrier	BP	3	0	1
nitric oxide storage	BP	1	0	1
negative regulation of JUN kinase activity	BP	7	0	1
cellular response to cell-matrix adhesion	BP	2	0	1
regulation of acetyl-CoA biosynthetic process from pyruvate	BP	5	0	1
regulation of acyl-CoA biosynthetic process	BP	6	0	1
somatic diversification of immune receptors via somatic mutation	BP	11	0	1
somatic hypermutation of immunoglobulin genes	BP	11	0	1
regulation of DNA endoreduplication	BP	9	0	1
negative regulation of DNA endoreduplication	BP	7	0	1
DNA endoreduplication	BP	10	0	1
replication fork arrest	BP	4	0	1
maintenance of DNA repeat elements	BP	5	0	1
regulation of helicase activity	BP	11	0	1
positive regulation of helicase activity	BP	6	0	1
DNA-templated transcriptional start site selection	BP	1	0	1
transcriptional start site selection at RNA polymerase II promoter	BP	1	0	1
RNA polymerase II core complex assembly	BP	1	0	1
transcription initiation from RNA polymerase III promoter	BP	8	0	1
tRNA transcription	BP	6	0	1
5S class rRNA transcription by RNA polymerase III	BP	5	0	1
tRNA transcription by RNA polymerase III	BP	5	0	1
regulation of guanylate cyclase activity	BP	5	0	1
positive regulation of guanylate cyclase activity	BP	4	0	1
positive regulation of lyase activity	BP	6	0	1
cGMP biosynthetic process	BP	4	0	1
cGMP metabolic process	BP	9	0	1
response to defense-related nitric oxide production by other organism involved in symbiotic interaction	BP	1	0	1
response to defense-related host nitric oxide production	BP	1	0	1
retrograde trans-synaptic signaling by soluble gas	BP	1	0	1
retrograde trans-synaptic signaling by nitric oxide	BP	1	0	1
retrograde trans-synaptic signaling by nitric oxide, modulating synaptic transmission	BP	1	0	1
synaptic signaling by nitric oxide	BP	1	0	1
trans-synaptic signaling by soluble gas	BP	1	0	1
trans-synaptic signaling by nitric oxide	BP	1	0	1
trans-synaptic signaling by soluble gas, modulating synaptic transmission	BP	1	0	1
trans-synaptic signaling by nitric oxide, modulating synaptic transmission	BP	1	0	1
dGDP biosynthetic process	BP	1	0	1
purine deoxyribonucleoside monophosphate metabolic process	BP	1	0	1
purine deoxyribonucleoside diphosphate metabolic process	BP	2	0	1
purine deoxyribonucleoside diphosphate biosynthetic process	BP	1	0	1
deoxyribonucleoside diphosphate metabolic process	BP	3	0	1
deoxyribonucleoside diphosphate biosynthetic process	BP	2	0	1
glycoprotein transport	BP	2	0	1
dGMP metabolic process	BP	1	0	1
dGDP metabolic process	BP	2	0	1
GDP biosynthetic process	BP	1	0	1
glucuronoside metabolic process	BP	2	0	1
glucuronoside catabolic process	BP	2	0	1
negative regulation of endodeoxyribonuclease activity	BP	1	0	1
nucleosome positioning	BP	8	0	1
peptidyl-lysine trimethylation	BP	35	0	1
histone H3-K4 trimethylation	BP	13	0	1
chromatin silencing at rDNA	BP	21	0	1
heterochromatin assembly	BP	10	0	1
pericentric heterochromatin assembly	BP	4	0	1
telomeric heterochromatin assembly	BP	3	0	1
heterochromatin organization	BP	12	0	1
regulation of centromere complex assembly	BP	6	0	1
negative regulation of chromosome condensation	BP	2	0	1
mitochondrial RNA processing	BP	15	0	1
mitochondrial RNA 5'-end processing	BP	4	0	1
mitochondrial RNA 3'-end processing	BP	5	0	1
RNA 5'-end processing	BP	16	0	1
tRNA methylation	BP	32	0	1
ncRNA 5'-end processing	BP	14	0	1
tRNA 3'-end processing	BP	8	0	1
tRNA threonylcarbamoyladenosine metabolic process	BP	10	0	1
mitochondrial tRNA modification	BP	7	0	1
mitochondrial tRNA methylation	BP	3	0	1
mitochondrial tRNA processing	BP	11	0	1
mitochondrial tRNA 5'-end processing	BP	3	0	1
tRNA 5'-end processing	BP	12	0	1
mitochondrial RNA modification	BP	7	0	1
mitochondrial tRNA 3'-end processing	BP	3	0	1
lactate metabolic process	BP	12	0	1
methylglyoxal catabolic process to D-lactate via S-lactoyl-glutathione	BP	2	0	1
methylglyoxal catabolic process	BP	2	0	1
methylglyoxal catabolic process to lactate	BP	2	0	1
histidyl-tRNA aminoacylation	BP	2	0	1
extracellular polysaccharide biosynthetic process	BP	1	0	1
extracellular polysaccharide metabolic process	BP	1	0	1
oxygen transport	BP	6	0	1
protein-heme linkage	BP	1	0	1
protein-tetrapyrrole linkage	BP	1	0	1
cytochrome c-heme linkage	BP	1	0	1
latent virus replication	BP	2	0	1
release from viral latency	BP	2	0	1
histone H4-K5 acetylation	BP	15	0	1
histone H4-K8 acetylation	BP	15	0	1
leukocyte migration involved in immune response	BP	1	0	1
respiratory burst involved in defense response	BP	6	0	1
respiratory burst after phagocytosis	BP	3	0	1
positive regulation of macrophage differentiation	BP	10	0	1
mechanosensory behavior	BP	6	0	1
auditory behavior	BP	5	0	1
regulation of inositol 1,4,5-trisphosphate-sensitive calcium-release channel activity	BP	4	0	1
positive regulation of inositol 1,4,5-trisphosphate-sensitive calcium-release channel activity	BP	3	0	1
aggrephagy	BP	6	0	1
vocal learning	BP	4	0	1
CAMKK-AMPK signaling cascade	BP	4	0	1
imitative learning	BP	4	0	1
observational learning	BP	4	0	1
learned vocalization behavior or vocal learning	BP	5	0	1
calmodulin dependent kinase signaling pathway	BP	4	0	1
regulation of CAMKK-AMPK signaling cascade	BP	1	0	1
regulation of aggrephagy	BP	1	0	1
positive regulation of aggrephagy	BP	1	0	1
negative regulation of viral transcription	BP	18	0	1
negative regulation by host of viral transcription	BP	8	0	1
histone H4 deacetylation	BP	9	0	1
maintenance of chromatin silencing	BP	4	0	1
MHC class II biosynthetic process	BP	7	0	1
regulation of MHC class II biosynthetic process	BP	7	0	1
negative regulation of MHC class II biosynthetic process	BP	4	0	1
histamine metabolic process	BP	2	0	1
histamine biosynthetic process	BP	1	0	1
histidine metabolic process	BP	7	0	1
histidine catabolic process	BP	5	0	1
imidazole-containing compound metabolic process	BP	7	0	1
imidazole-containing compound catabolic process	BP	5	0	1
regulation of myosin-light-chain-phosphatase activity	BP	7	0	1
negative regulation of myosin-light-chain-phosphatase activity	BP	5	0	1
regulation of gamma-delta T cell differentiation	BP	5	0	1
positive regulation of gamma-delta T cell differentiation	BP	4	0	1
regulation of gamma-delta T cell activation	BP	7	0	1
positive regulation of gamma-delta T cell activation	BP	6	0	1
courtship behavior	BP	2	0	1
male courtship behavior	BP	1	0	1
male mating behavior	BP	3	0	1
regulation of cytolysis	BP	4	0	1
positive regulation of cytolysis	BP	4	0	1
negative regulation of transcription by transcription factor localization	BP	3	0	1
negative regulation of vascular endothelial growth factor receptor signaling pathway	BP	9	0	1
axonal transport of mitochondrion	BP	7	0	1
establishment of mitochondrion localization, microtubule-mediated	BP	15	0	1
mitochondrion transport along microtubule	BP	15	0	1
establishment of mitochondrion localization	BP	17	0	1
iris morphogenesis	BP	4	0	1
positive regulation of transcription from RNA polymerase II promoter in response to hypoxia	BP	5	0	1
negative regulation of oxidative stress-induced neuron intrinsic apoptotic signaling pathway	BP	4	0	1
ubiquitin recycling	BP	6	0	1
free ubiquitin chain polymerization	BP	3	0	1
regulation of type I interferon-mediated signaling pathway	BP	22	0	1
positive regulation of type I interferon-mediated signaling pathway	BP	9	0	1
antigen processing and presentation of endogenous peptide antigen via MHC class Ib	BP	8	0	1
MHC class II protein complex assembly	BP	4	0	1
peptide antigen assembly with MHC class II protein complex	BP	3	0	1
T cell activation via T cell receptor contact with antigen bound to MHC molecule on antigen presenting cell	BP	8	0	1
regulation of T cell activation via T cell receptor contact with antigen bound to MHC molecule on antigen presenting cell	BP	5	0	1
positive regulation of T cell activation via T cell receptor contact with antigen bound to MHC molecule on antigen presenting cell	BP	2	0	1
regulation of antigen processing and presentation of peptide or polysaccharide antigen via MHC class II	BP	5	0	1
negative regulation of antigen processing and presentation of peptide or polysaccharide antigen via MHC class II	BP	3	0	1
regulation of antigen processing and presentation of peptide antigen	BP	5	0	1
negative regulation of antigen processing and presentation of peptide antigen	BP	3	0	1
regulation of antigen processing and presentation of peptide antigen via MHC class II	BP	4	0	1
negative regulation of antigen processing and presentation of peptide antigen via MHC class II	BP	2	0	1
antigen processing and presentation of polysaccharide antigen via MHC class II	BP	2	0	1
polysaccharide assembly with MHC class II protein complex	BP	2	0	1
protein-carbohydrate complex assembly	BP	2	0	1
protein-carbohydrate complex subunit organization	BP	2	0	1
positive regulation of interleukin-13 production	BP	10	0	1
CD8-positive, alpha-beta T cell proliferation	BP	4	0	1
protection from natural killer cell mediated cytotoxicity	BP	1	0	1
regulation of CD8-positive, alpha-beta T cell proliferation	BP	4	0	1
positive regulation of CD8-positive, alpha-beta T cell proliferation	BP	1	0	1
immune response-inhibiting signal transduction	BP	4	0	1
immune response-inhibiting cell surface receptor signaling pathway	BP	4	0	1
protein biotinylation	BP	1	0	1
response to biotin	BP	2	0	1
histone biotinylation	BP	1	0	1
peptidyl-pyrromethane cofactor linkage	BP	1	0	1
plasmacytoid dendritic cell activation	BP	1	0	1
macrophage activation involved in immune response	BP	10	0	1
T cell mediated immune response to tumor cell	BP	2	0	1
regulation of T cell mediated immune response to tumor cell	BP	2	0	1
regulation of glycogen catabolic process	BP	4	0	1
negative regulation of RNA polymerase II transcriptional preinitiation complex assembly	BP	2	0	1
regulation of restriction endodeoxyribonuclease activity	BP	1	0	1
regulation of mismatch repair	BP	2	0	1
positive regulation of mismatch repair	BP	1	0	1
V(D)J recombination	BP	10	0	1
toll-like receptor 9 signaling pathway	BP	18	0	1
regulation of toll-like receptor 9 signaling pathway	BP	4	0	1
positive regulation of toll-like receptor 9 signaling pathway	BP	2	0	1
T-helper 1 cell activation	BP	1	0	1
regulation of cellular carbohydrate catabolic process	BP	6	0	1
positive regulation of glycogen catabolic process	BP	2	0	1
DNA ligation involved in DNA repair	BP	8	0	1
regulation of DNA ligation	BP	5	0	1
positive regulation of DNA ligation	BP	4	0	1
positive regulation of monocyte chemotactic protein-1 production	BP	6	0	1
negative regulation of apoptotic cell clearance	BP	2	0	1
regulation of nucleotide-excision repair	BP	2	0	1
positive regulation of dendritic cell differentiation	BP	3	0	1
spermatid nucleus differentiation	BP	11	0	1
positive regulation of megakaryocyte differentiation	BP	5	0	1
regulation of NAD+ ADP-ribosyltransferase activity	BP	2	0	1
positive regulation of NAD+ ADP-ribosyltransferase activity	BP	2	0	1
ubiquinone metabolic process	BP	16	0	1
response to low light intensity stimulus	BP	1	0	1
farnesyl diphosphate biosynthetic process, mevalonate pathway	BP	2	0	1
response to tellurium ion	BP	1	0	1
isoprenoid biosynthetic process via mevalonate	BP	2	0	1
DNA unwinding involved in DNA replication	BP	10	0	1
nucleosome disassembly	BP	17	0	1
chromatin disassembly	BP	18	0	1
protein-DNA complex disassembly	BP	19	0	1
senescence-associated heterochromatin focus assembly	BP	1	0	1
oncogene-induced cell senescence	BP	1	0	1
heme oxidation	BP	2	0	1
smooth muscle hyperplasia	BP	2	0	1
regulation of transcription from RNA polymerase II promoter in response to iron	BP	2	0	1
prostate glandular acinus development	BP	6	0	1
secretory columnal luminar epithelial cell differentiation involved in prostate glandular acinus development	BP	4	0	1
epithelial-mesenchymal signaling involved in prostate gland development	BP	1	0	1
epithelial cell maturation involved in prostate gland development	BP	2	0	1
alveolar secondary septum development	BP	1	0	1
respiratory basal cell differentiation	BP	1	0	1
regulation of cell-cell adhesion mediated by cadherin	BP	11	0	1
positive regulation of cell-cell adhesion mediated by cadherin	BP	7	0	1
carbon catabolite regulation of transcription from RNA polymerase II promoter	BP	4	0	1
regulation of transcription from RNA polymerase II promoter by glucose	BP	3	0	1
positive regulation of transcription from RNA polymerase II promoter by glucose	BP	3	0	1
carbon catabolite activation of transcription from RNA polymerase II promoter	BP	4	0	1
detection of carbohydrate stimulus	BP	2	0	1
detection of hexose stimulus	BP	2	0	1
negative regulation of glucokinase activity	BP	2	0	1
detection of monosaccharide stimulus	BP	2	0	1
carbon catabolite regulation of transcription	BP	5	0	1
carbon catabolite activation of transcription	BP	5	0	1
regulation of transcription by glucose	BP	5	0	1
positive regulation of transcription by glucose	BP	4	0	1
detection of glucose	BP	2	0	1
negative regulation of transcription by glucose	BP	1	0	1
negative regulation of transcription from RNA polymerase II promoter by glucose	BP	1	0	1
negative regulation of hexokinase activity	BP	2	0	1
positive regulation of gastrulation	BP	3	0	1
regulation of detection of glucose	BP	1	0	1
negative regulation of detection of glucose	BP	1	0	1
histamine catabolic process	BP	1	0	1
guanine transport	BP	1	0	1
pyrimidine nucleobase transport	BP	2	0	1
hypoxanthine transport	BP	1	0	1
thymine transport	BP	1	0	1
negative regulation of telomere maintenance via telomerase	BP	20	0	1
primary miRNA processing	BP	9	0	1
regulation of telomerase RNA reverse transcriptase activity	BP	3	0	1
positive regulation of telomerase RNA reverse transcriptase activity	BP	2	0	1
miRNA transport	BP	2	0	1
circadian regulation of translation	BP	3	0	1
response to rapamycin	BP	2	0	1
positive regulation of telomere capping	BP	13	0	1
response to sodium phosphate	BP	3	0	1
response to putrescine	BP	1	0	1
cellular response to putrescine	BP	1	0	1
hepatocyte dedifferentiation	BP	1	0	1
low-density lipoprotein particle receptor biosynthetic process	BP	8	0	1
regulation of low-density lipoprotein particle receptor biosynthetic process	BP	7	0	1
positive regulation of low-density lipoprotein particle receptor biosynthetic process	BP	3	0	1
regulation of lipid transport by regulation of transcription from RNA polymerase II promoter	BP	4	0	1
regulation of lipid transport by positive regulation of transcription from RNA polymerase II promoter	BP	2	0	1
positive regulation of mitotic sister chromatid segregation	BP	15	0	1
dendritic transport of ribonucleoprotein complex	BP	3	0	1
dendritic transport of messenger ribonucleoprotein complex	BP	3	0	1
axo-dendritic protein transport	BP	8	0	1
regulation of mitotic spindle assembly	BP	17	0	1
regulation of attachment of mitotic spindle microtubules to kinetochore	BP	2	0	1
positive regulation of attachment of mitotic spindle microtubules to kinetochore	BP	2	0	1
protein localization to spindle microtubule	BP	1	0	1
RNA localization to chromatin	BP	1	0	1
rhombomere 2 development	BP	1	0	1
embryonic viscerocranium morphogenesis	BP	8	0	1
thyroid gland development	BP	10	0	1
bronchiole development	BP	2	0	1
trachea cartilage development	BP	7	0	1
trachea cartilage morphogenesis	BP	4	0	1
mesenchymal-epithelial cell signaling	BP	4	0	1
cell-cell signaling involved in mammary gland development	BP	1	0	1
rhombomere 4 development	BP	1	0	1
nail development	BP	6	0	1
glossopharyngeal nerve development	BP	3	0	1
glossopharyngeal nerve morphogenesis	BP	2	0	1
embryonic hindgut morphogenesis	BP	2	0	1
prostate glandular acinus morphogenesis	BP	2	0	1
prostate epithelial cord arborization involved in prostate glandular acinus morphogenesis	BP	2	0	1
lipoxin metabolic process	BP	1	0	1
lipoxin biosynthetic process	BP	1	0	1
GMP biosynthetic process	BP	4	0	1
guanine salvage	BP	1	0	1
nucleoside monophosphate catabolic process	BP	7	0	1
purine nucleoside monophosphate catabolic process	BP	6	0	1
ribonucleoside monophosphate catabolic process	BP	6	0	1
purine ribonucleoside monophosphate catabolic process	BP	6	0	1
GMP salvage	BP	1	0	1
GMP catabolic process	BP	1	0	1
guanine metabolic process	BP	3	0	1
guanine biosynthetic process	BP	1	0	1
guanosine-containing compound catabolic process	BP	2	0	1
melanosome assembly	BP	5	0	1
miRNA metabolic process	BP	25	0	1
regulation of miRNA metabolic process	BP	9	0	1
positive regulation of miRNA metabolic process	BP	5	0	1
acrosome assembly	BP	8	0	1
eosinophil chemotaxis	BP	16	0	1
peptidyl-arginine methylation	BP	14	0	1
peptidyl-arginine methylation, to asymmetrical-dimethyl arginine	BP	5	0	1
histone arginine methylation	BP	11	0	1
peptidyl-arginine N-methylation	BP	11	0	1
peptidyl-arginine omega-N-methylation	BP	9	0	1
histone H4-R3 methylation	BP	6	0	1
regulation of hemoglobin biosynthetic process	BP	3	0	1
positive regulation of hemoglobin biosynthetic process	BP	2	0	1
inhibition of neuroepithelial cell differentiation	BP	3	0	1
pro-B cell differentiation	BP	10	0	1
auditory receptor cell fate commitment	BP	6	0	1
midbrain-hindbrain boundary morphogenesis	BP	2	0	1
oculomotor nerve development	BP	1	0	1
trochlear nerve development	BP	1	0	1
rostrocaudal neural tube patterning	BP	6	0	1
midbrain-hindbrain boundary development	BP	4	0	1
ascending aorta development	BP	3	0	1
ascending aorta morphogenesis	BP	3	0	1
auditory receptor cell fate determination	BP	2	0	1
cell-cell signaling involved in cell fate commitment	BP	2	0	1
regulation of inner ear auditory receptor cell differentiation	BP	7	0	1
negative regulation of inner ear auditory receptor cell differentiation	BP	3	0	1
regulation of mechanoreceptor differentiation	BP	7	0	1
negative regulation of mechanoreceptor differentiation	BP	4	0	1
positive regulation of mitotic cell cycle, embryonic	BP	1	0	1
lateral inhibition	BP	2	0	1
neuron fate determination	BP	3	0	1
inner ear receptor cell fate commitment	BP	6	0	1
inner ear receptor cell stereocilium organization	BP	23	0	1
regulation of timing of neuron differentiation	BP	2	0	1
common bile duct development	BP	3	0	1
stomach neuroendocrine cell differentiation	BP	1	0	1
regulation of stomach neuroendocrine cell differentiation	BP	1	0	1
negative regulation of stomach neuroendocrine cell differentiation	BP	1	0	1
kidney interstitial fibroblast differentiation	BP	2	0	1
renal interstitial fibroblast development	BP	2	0	1
metanephric tubule morphogenesis	BP	7	0	1
metanephric nephron tubule morphogenesis	BP	6	0	1
negative regulation of hematopoietic progenitor cell differentiation	BP	5	0	1
regulation of lymphoid progenitor cell differentiation	BP	7	0	1
negative regulation of lymphoid progenitor cell differentiation	BP	3	0	1
regulation of pancreatic A cell differentiation	BP	1	0	1
negative regulation of pancreatic A cell differentiation	BP	1	0	1
regulation of pro-B cell differentiation	BP	7	0	1
negative regulation of pro-B cell differentiation	BP	3	0	1
regulation of forebrain neuron differentiation	BP	3	0	1
negative regulation of forebrain neuron differentiation	BP	2	0	1
regulation of inner ear receptor cell differentiation	BP	7	0	1
negative regulation of inner ear receptor cell differentiation	BP	4	0	1
heat acclimation	BP	5	0	1
cellular heat acclimation	BP	5	0	1
regulation of blood volume by renal aldosterone	BP	1	0	1
testosterone biosynthetic process	BP	4	0	1
estrogen biosynthetic process	BP	7	0	1
medium-chain fatty-acyl-CoA metabolic process	BP	2	0	1
positive regulation of transcription from RNA polymerase II promoter in response to heat stress	BP	3	0	1
negative regulation of inclusion body assembly	BP	8	0	1
regulation of protein folding	BP	8	0	1
regulation of chaperone-mediated protein folding	BP	3	0	1
negative regulation of establishment of protein localization to mitochondrion	BP	5	0	1
regulation of nitrosative stress-induced intrinsic apoptotic signaling pathway	BP	2	0	1
negative regulation of nitrosative stress-induced intrinsic apoptotic signaling pathway	BP	2	0	1
chaperone-mediated protein complex assembly	BP	16	0	1
regulation of endoribonuclease activity	BP	3	0	1
regulation of ribonuclease activity	BP	8	0	1
positive regulation of nucleotide-binding oligomerization domain containing signaling pathway	BP	2	0	1
nucleotide-binding oligomerization domain containing 2 signaling pathway	BP	11	0	1
regulation of nucleotide-binding oligomerization domain containing 2 signaling pathway	BP	5	0	1
positive regulation of nucleotide-binding oligomerization domain containing 2 signaling pathway	BP	2	0	1
negative regulation of transcription from RNA polymerase II promoter in response to stress	BP	12	0	1
positive regulation of endoribonuclease activity	BP	1	0	1
synaptonemal complex disassembly	BP	2	0	1
regulation of calcium-transporting ATPase activity	BP	5	0	1
positive regulation of calcium-transporting ATPase activity	BP	3	0	1
outer mitochondrial membrane organization	BP	6	0	1
protein import into mitochondrial outer membrane	BP	5	0	1
hindbrain structural organization	BP	1	0	1
cerebellum structural organization	BP	1	0	1
maintenance of protein localization in endoplasmic reticulum	BP	11	0	1
regulation of protein folding in endoplasmic reticulum	BP	1	0	1
negative regulation of protein homodimerization activity	BP	4	0	1
negative regulation of IRE1-mediated unfolded protein response	BP	3	0	1
response to methamphetamine hydrochloride	BP	1	0	1
regulation of protein complex stability	BP	8	0	1
late endosomal microautophagy	BP	3	0	1
protein targeting to lysosome involved in chaperone-mediated autophagy	BP	2	0	1
chaperone-mediated protein transport involved in chaperone-mediated autophagy	BP	1	0	1
protein targeting to vacuole involved in autophagy	BP	3	0	1
chaperone-mediated autophagy translocation complex disassembly	BP	1	0	1
slow axonal transport	BP	1	0	1
iron-sulfur cluster assembly	BP	19	0	1
metallo-sulfur cluster assembly	BP	19	0	1
positive regulation of endothelial cell chemotaxis by VEGF-activated vascular endothelial growth factor receptor signaling pathway	BP	4	0	1
anterograde axonal protein transport	BP	5	0	1
protein unfolding	BP	2	0	1
regulation of response to interferon-gamma	BP	18	0	1
regulation of interferon-gamma-mediated signaling pathway	BP	18	0	1
complement-dependent cytotoxicity	BP	2	0	1
negative regulation of transforming growth factor beta activation	BP	1	0	1
regulation of complement-dependent cytotoxicity	BP	1	0	1
negative regulation of complement-dependent cytotoxicity	BP	1	0	1
positive regulation of response to tumor cell	BP	3	0	1
positive regulation of immune response to tumor cell	BP	3	0	1
positive regulation of T cell mediated immune response to tumor cell	BP	1	0	1
protein transmembrane import into intracellular organelle	BP	34	0	1
protein import into mitochondrial intermembrane space	BP	2	0	1
protein sulfation	BP	5	0	1
embryonic neurocranium morphogenesis	BP	6	0	1
sulfation	BP	13	0	1
intestine smooth muscle contraction	BP	5	0	1
gastro-intestinal system smooth muscle contraction	BP	8	0	1
regulation of phosphatidylinositol biosynthetic process	BP	3	0	1
positive regulation of phosphatidylinositol biosynthetic process	BP	2	0	1
cellular response to temperature stimulus	BP	3	0	1
meiotic cell cycle checkpoint	BP	6	0	1
mitotic DNA replication checkpoint	BP	8	0	1
meiotic DNA integrity checkpoint	BP	2	0	1
bud outgrowth involved in lung branching	BP	1	0	1
mesenchymal-epithelial cell signaling involved in prostate gland development	BP	1	0	1
isoleucyl-tRNA aminoacylation	BP	2	0	1
T cell antigen processing and presentation	BP	4	0	1
response to sulfur dioxide	BP	1	0	1
membrane to membrane docking	BP	5	0	1
T cell extravasation	BP	5	0	1
endothelial cell morphogenesis	BP	10	0	1
cell-abiotic substrate adhesion	BP	1	0	1
thigmotaxis	BP	1	0	1
bundle of His development	BP	2	0	1
negative regulation of B cell differentiation	BP	2	0	1
endodermal digestive tract morphogenesis	BP	1	0	1
positive regulation of transcription involved in G1/S transition of mitotic cell cycle	BP	2	0	1
cellular response to leptomycin B	BP	1	0	1
response to leptomycin B	BP	1	0	1
glyoxylate cycle	BP	2	0	1
NADP biosynthetic process	BP	4	0	1
negative regulation of glial cell migration	BP	4	0	1
regulation of matrix metallopeptidase secretion	BP	3	0	1
negative regulation of matrix metallopeptidase secretion	BP	3	0	1
matrix metallopeptidase secretion	BP	3	0	1
isopentenyl diphosphate biosynthetic process	BP	4	0	1
isopentenyl diphosphate metabolic process	BP	4	0	1
dimethylallyl diphosphate biosynthetic process	BP	1	0	1
dimethylallyl diphosphate metabolic process	BP	1	0	1
dermatan sulfate catabolic process	BP	1	0	1
heparin catabolic process	BP	1	0	1
intracellular transport of viral protein in host cell	BP	2	0	1
symbiont intracellular protein transport in host	BP	2	0	1
negative regulation of defense response to virus by host	BP	4	0	1
negative regulation of helicase activity	BP	5	0	1
intracellular protein transport in other organism involved in symbiotic interaction	BP	2	0	1
multi-organism cellular localization	BP	5	0	1
multi-organism intracellular transport	BP	5	0	1
myoblast fate determination	BP	1	0	1
negative regulation of collateral sprouting	BP	4	0	1
blastocyst growth	BP	12	0	1
trophectodermal cell proliferation	BP	2	0	1
glycolate metabolic process	BP	2	0	1
negative regulation of oocyte development	BP	2	0	1
regulation of trophectodermal cell proliferation	BP	1	0	1
positive regulation of trophectodermal cell proliferation	BP	1	0	1
negative regulation of oogenesis	BP	2	0	1
intussusceptive angiogenesis	BP	1	0	1
regulation of sphingolipid biosynthetic process	BP	13	0	1
positive regulation of sphingolipid biosynthetic process	BP	9	0	1
regulation of membrane lipid metabolic process	BP	13	0	1
regulation of ceramide biosynthetic process	BP	13	0	1
positive regulation of ceramide biosynthetic process	BP	9	0	1
positive regulation of respiratory burst	BP	4	0	1
endocardium morphogenesis	BP	5	0	1
regulation of transcription from RNA polymerase II promoter involved in myocardial precursor cell differentiation	BP	5	0	1
epidermal cell fate specification	BP	2	0	1
atrioventricular canal development	BP	5	0	1
myeloid dendritic cell differentiation	BP	13	0	1
sebaceous gland development	BP	4	0	1
cardiac muscle cell myoblast differentiation	BP	7	0	1
blood vessel endothelial cell differentiation	BP	9	0	1
arterial endothelial cell differentiation	BP	6	0	1
arterial endothelial cell fate commitment	BP	2	0	1
blood vessel endothelial cell fate commitment	BP	3	0	1
endothelial cell fate specification	BP	3	0	1
canonical Wnt signaling pathway involved in cardiac muscle cell fate commitment	BP	3	0	1
blood vessel lumenization	BP	1	0	1
interleukin-4 secretion	BP	3	0	1
blood vessel endothelial cell fate specification	BP	3	0	1
regulation of ephrin receptor signaling pathway	BP	2	0	1
positive regulation of ephrin receptor signaling pathway	BP	1	0	1
regulation of canonical Wnt signaling pathway involved in cardiac muscle cell fate commitment	BP	2	0	1
positive regulation of canonical Wnt signaling pathway involved in cardiac muscle cell fate commitment	BP	1	0	1
regulation of canonical Wnt signaling pathway involved in heart development	BP	2	0	1
positive regulation of canonical Wnt signaling pathway involved in heart development	BP	1	0	1
negative regulation of bicellular tight junction assembly	BP	4	0	1
positive regulation of fever generation	BP	5	0	1
granulocyte macrophage colony-stimulating factor production	BP	8	0	1
regulation of granulocyte macrophage colony-stimulating factor production	BP	8	0	1
positive regulation of granulocyte macrophage colony-stimulating factor production	BP	7	0	1
regulation of myosin light chain kinase activity	BP	1	0	1
positive regulation of myosin light chain kinase activity	BP	1	0	1
T-helper 1 cell cytokine production	BP	5	0	1
positive regulation of vitamin metabolic process	BP	2	0	1
positive regulation of vitamin D biosynthetic process	BP	2	0	1
positive regulation of calcidiol 1-monooxygenase activity	BP	2	0	1
adiponectin secretion	BP	4	0	1
regulation of adiponectin secretion	BP	4	0	1
negative regulation of adiponectin secretion	BP	4	0	1
regulation of T-helper 1 cell cytokine production	BP	4	0	1
positive regulation of T-helper 1 cell cytokine production	BP	4	0	1
regulation of interleukin-1-mediated signaling pathway	BP	4	0	1
positive regulation of interleukin-1-mediated signaling pathway	BP	1	0	1
negative regulation of interleukin-1-mediated signaling pathway	BP	3	0	1
regulation of T cell homeostatic proliferation	BP	1	0	1
interleukin-4-mediated signaling pathway	BP	6	0	1
interleukin-9-mediated signaling pathway	BP	6	0	1
interleukin-21-mediated signaling pathway	BP	6	0	1
response to interleukin-9	BP	6	0	1
cellular response to interleukin-9	BP	6	0	1
response to interleukin-21	BP	6	0	1
cellular response to interleukin-21	BP	6	0	1
negative regulation of T-helper 1 type immune response	BP	4	0	1
negative regulation of T-helper 1 cell differentiation	BP	1	0	1
interleukin-5 production	BP	14	0	1
regulation of interleukin-5 production	BP	13	0	1
interleukin-5-mediated signaling pathway	BP	1	0	1
hepatic immune response	BP	1	0	1
regulation of NK T cell activation	BP	6	0	1
positive regulation of NK T cell activation	BP	4	0	1
interleukin-11-mediated signaling pathway	BP	2	0	1
oncostatin-M-mediated signaling pathway	BP	2	0	1
leukemia inhibitory factor signaling pathway	BP	3	0	1
lymph node development	BP	14	0	1
induction of positive chemotaxis	BP	9	0	1
interleukin-8-mediated signaling pathway	BP	1	0	1
regulation of chronic inflammatory response	BP	7	0	1
negative regulation of chronic inflammatory response	BP	3	0	1
regulation of chronic inflammatory response to antigenic stimulus	BP	3	0	1
negative regulation of chronic inflammatory response to antigenic stimulus	BP	1	0	1
cytoplasmic sequestering of NF-kappaB	BP	7	0	1
negative regulation of myeloid dendritic cell activation	BP	3	0	1
negative regulation of interferon-alpha production	BP	4	0	1
negative regulation of interleukin-18 production	BP	2	0	1
neuron death in response to hydrogen peroxide	BP	4	0	1
cytoplasmic sequestering of transcription factor	BP	14	0	1
positive regulation of MHC class II biosynthetic process	BP	4	0	1
interferon-alpha biosynthetic process	BP	5	0	1
type I interferon biosynthetic process	BP	9	0	1
regulation of interferon-alpha biosynthetic process	BP	5	0	1
negative regulation of interferon-alpha biosynthetic process	BP	2	0	1
negative regulation of membrane protein ectodomain proteolysis	BP	8	0	1
regulation of cytokine activity	BP	3	0	1
negative regulation of cytokine activity	BP	1	0	1
negative regulation of response to reactive oxygen species	BP	12	0	1
negative regulation of hydrogen peroxide-induced cell death	BP	12	0	1
regulation of hydrogen peroxide-induced neuron death	BP	4	0	1
negative regulation of hydrogen peroxide-induced neuron death	BP	4	0	1
negative regulation of sensory perception of pain	BP	2	0	1
negative regulation of cellular response to drug	BP	12	0	1
positive regulation of defense response to virus by host	BP	19	0	1
interleukin-23-mediated signaling pathway	BP	6	0	1
positive regulation of memory T cell differentiation	BP	2	0	1
T-helper 17 type immune response	BP	19	0	1
T-helper 17 cell differentiation	BP	18	0	1
T-helper 17 cell lineage commitment	BP	7	0	1
regulation of T-helper 17 type immune response	BP	12	0	1
positive regulation of T-helper 17 type immune response	BP	6	0	1
regulation of T-helper 17 cell differentiation	BP	11	0	1
positive regulation of T-helper 17 cell differentiation	BP	5	0	1
regulation of T-helper 17 cell lineage commitment	BP	2	0	1
positive regulation of T-helper 17 cell lineage commitment	BP	1	0	1
interleukin-13-mediated signaling pathway	BP	2	0	1
response to interleukin-13	BP	4	0	1
cellular response to interleukin-13	BP	3	0	1
skeletal muscle atrophy	BP	6	0	1
positive regulation of interleukin-17 production	BP	7	0	1
extrathymic T cell selection	BP	1	0	1
regulation of protein O-linked glycosylation	BP	3	0	1
positive regulation of protein O-linked glycosylation	BP	3	0	1
interleukin-13 biosynthetic process	BP	2	0	1
granulocyte macrophage colony-stimulating factor biosynthetic process	BP	2	0	1
regulation of NK T cell proliferation	BP	3	0	1
positive regulation of NK T cell proliferation	BP	2	0	1
negative regulation of cardiac muscle cell apoptotic process	BP	14	0	1
regulation of mitotic cytokinesis	BP	3	0	1
positive regulation of chronic inflammatory response	BP	3	0	1
tryptophan catabolic process to kynurenine	BP	5	0	1
kynurenic acid metabolic process	BP	1	0	1
kynurenic acid biosynthetic process	BP	1	0	1
gonadotropin secretion	BP	9	0	1
regulation of gonadotropin secretion	BP	6	0	1
negative regulation of gonadotropin secretion	BP	3	0	1
positive regulation of gonadotropin secretion	BP	4	0	1
hepatocyte growth factor production	BP	1	0	1
regulation of hepatocyte growth factor production	BP	1	0	1
negative regulation of hepatocyte growth factor production	BP	1	0	1
regulation of follicle-stimulating hormone secretion	BP	3	0	1
positive regulation of follicle-stimulating hormone secretion	BP	3	0	1
negative regulation of follicle-stimulating hormone secretion	BP	1	0	1
follicle-stimulating hormone secretion	BP	4	0	1
hepatocyte growth factor biosynthetic process	BP	1	0	1
regulation of hepatocyte growth factor biosynthetic process	BP	1	0	1
negative regulation of hepatocyte growth factor biosynthetic process	BP	1	0	1
regulation of ovulation	BP	1	0	1
positive regulation of ovulation	BP	1	0	1
negative regulation of syncytium formation by plasma membrane fusion	BP	2	0	1
endothelial cell activation	BP	8	0	1
regulation of endothelial tube morphogenesis	BP	2	0	1
negative regulation of myoblast fusion	BP	2	0	1
phosphatidylinositol dephosphorylation	BP	21	0	1
negative regulation of interleukin-6 biosynthetic process	BP	2	0	1
negative regulation of neutrophil differentiation	BP	2	0	1
response to sterol depletion	BP	11	0	1
SREBP signaling pathway	BP	9	0	1
cargo loading into vesicle	BP	19	0	1
SREBP-SCAP complex retention in endoplasmic reticulum	BP	1	0	1
regulation of protein exit from endoplasmic reticulum	BP	20	0	1
negative regulation of protein exit from endoplasmic reticulum	BP	9	0	1
cellular response to sterol depletion	BP	10	0	1
cargo loading into COPII-coated vesicle	BP	13	0	1
regulation of cargo loading into COPII-coated vesicle	BP	2	0	1
negative regulation of cargo loading into COPII-coated vesicle	BP	1	0	1
regulation of SREBP signaling pathway	BP	3	0	1
negative regulation of SREBP signaling pathway	BP	2	0	1
transformation of host cell by virus	BP	3	0	1
exocrine pancreas development	BP	4	0	1
formation of cytoplasmic translation initiation complex	BP	14	0	1
response to mercaptoethanol	BP	1	0	1
cellular response to mercaptoethanol	BP	1	0	1
response to kainic acid	BP	1	0	1
response to hypobaric hypoxia	BP	4	0	1
regulation of MyD88-dependent toll-like receptor signaling pathway	BP	4	0	1
interleukin-12 biosynthetic process	BP	6	0	1
regulation of interleukin-12 biosynthetic process	BP	6	0	1
positive regulation of interleukin-12 biosynthetic process	BP	4	0	1
regulation of interleukin-13 biosynthetic process	BP	1	0	1
positive regulation of interleukin-13 biosynthetic process	BP	1	0	1
response to peptidoglycan	BP	9	0	1
regulation of macrophage apoptotic process	BP	7	0	1
negative regulation of macrophage apoptotic process	BP	4	0	1
DNA catabolic process, exonucleolytic	BP	4	0	1
RNA phosphodiester bond hydrolysis, exonucleolytic	BP	38	0	1
visceral motor neuron differentiation	BP	1	0	1
trigeminal nerve development	BP	8	0	1
interleukin-1 alpha production	BP	6	0	1
regulation of interleukin-1 alpha production	BP	5	0	1
positive regulation of interleukin-1 alpha production	BP	3	0	1
peripheral nervous system neuron axonogenesis	BP	2	0	1
cardiac cell fate determination	BP	2	0	1
regulation of alkaline phosphatase activity	BP	7	0	1
positive regulation of alkaline phosphatase activity	BP	5	0	1
regulation of collagen binding	BP	2	0	1
positive regulation of collagen binding	BP	1	0	1
response to parathyroid hormone	BP	5	0	1
cell-matrix adhesion involved in ameboidal cell migration	BP	2	0	1
axonogenesis involved in innervation	BP	3	0	1
clathrin-dependent extracellular exosome endocytosis	BP	1	0	1
positive regulation of neutrophil degranulation	BP	3	0	1
complement-mediated synapse pruning	BP	1	0	1
vertebrate eye-specific patterning	BP	1	0	1
positive regulation of neutrophil activation	BP	3	0	1
regulation of prostaglandin-E synthase activity	BP	3	0	1
positive regulation of prostaglandin-E synthase activity	BP	3	0	1
negative regulation of receptor biosynthetic process	BP	4	0	1
transforming growth factor-beta secretion	BP	3	0	1
negative regulation of low-density lipoprotein particle receptor biosynthetic process	BP	2	0	1
entry of symbiont into host cell by promotion of host phagocytosis	BP	1	0	1
modulation by symbiont of host phagocytosis	BP	1	0	1
positive regulation by symbiont of host phagocytosis	BP	1	0	1
modulation of phagocytosis in other organism involved in symbiotic interaction	BP	1	0	1
entry of organism into cell of other organism by promotion of phagocytosis in other organism involved in symbiotic interaction	BP	1	0	1
positive regulation by organism of phagocytosis in other organism involved in symbiotic interaction	BP	1	0	1
negative regulation of entry of bacterium into host cell	BP	1	0	1
calcium-independent cell-matrix adhesion	BP	2	0	1
ribosomal subunit export from nucleus	BP	14	0	1
ribosome localization	BP	14	0	1
rRNA-containing ribonucleoprotein complex export from nucleus	BP	16	0	1
assembly of large subunit precursor of preribosome	BP	3	0	1
co-translational protein modification	BP	3	0	1
ITP catabolic process	BP	1	0	1
ribonucleoside triphosphate catabolic process	BP	1	0	1
purine ribonucleoside triphosphate catabolic process	BP	1	0	1
ITP metabolic process	BP	2	0	1
inositol phosphorylation	BP	1	0	1
negative regulation of neutrophil apoptotic process	BP	1	0	1
regulation of postsynaptic cytosolic calcium ion concentration	BP	4	0	1
sensory perception of sweet taste	BP	2	0	1
sensory perception of umami taste	BP	2	0	1
epithelial cell apoptotic process involved in palatal shelf morphogenesis	BP	1	0	1
histone-tyrosine phosphorylation	BP	1	0	1
histone H3-Y41 phosphorylation	BP	1	0	1
regulation of growth hormone receptor signaling pathway	BP	5	0	1
positive regulation of growth hormone receptor signaling pathway	BP	3	0	1
postsynaptic signal transduction	BP	6	0	1
postsynapse to nucleus signaling pathway	BP	6	0	1
positive regulation of skeletal muscle satellite cell proliferation	BP	2	0	1
positive regulation of growth factor dependent skeletal muscle satellite cell proliferation	BP	2	0	1
protein demethylation	BP	27	0	1
protein dealkylation	BP	27	0	1
histone demethylation	BP	25	0	1
cellular response to potassium ion starvation	BP	2	0	1
negative regulation of transcription from RNA polymerase II promoter in response to endoplasmic reticulum stress	BP	4	0	1
desmosome assembly	BP	4	0	1
basophil activation involved in immune response	BP	3	0	1
lysyl-tRNA aminoacylation	BP	1	0	1
basophil activation	BP	3	0	1
phosphorelay signal transduction system	BP	3	0	1
regulation of heart rate by chemical signal	BP	5	0	1
regulation of heart rate by hormone	BP	2	0	1
negative regulation of potassium ion export	BP	2	0	1
negative regulation of potassium ion export across plasma membrane	BP	2	0	1
regulation of skeletal muscle contraction via regulation of action potential	BP	1	0	1
magnesium ion transport	BP	16	0	1
regulation of resting membrane potential	BP	6	0	1
relaxation of skeletal muscle	BP	1	0	1
regulation of skeletal muscle contraction by action potential	BP	1	0	1
urinary bladder smooth muscle contraction	BP	3	0	1
urinary tract smooth muscle contraction	BP	3	0	1
smooth muscle contraction involved in micturition	BP	2	0	1
response to bile acid	BP	1	0	1
cellular response to bile acid	BP	1	0	1
stabilization of membrane potential	BP	1	0	1
gastric acid secretion	BP	12	0	1
regulation of gastric acid secretion	BP	10	0	1
response to fructose	BP	7	0	1
microtubule depolymerization	BP	30	0	1
stress granule disassembly	BP	4	0	1
plus-end-directed vesicle transport along microtubule	BP	5	0	1
plus-end-directed organelle transport along microtubule	BP	5	0	1
regulation of voltage-gated sodium channel activity	BP	2	0	1
positive regulation of voltage-gated sodium channel activity	BP	1	0	1
anterograde dendritic transport of neurotransmitter receptor complex	BP	1	0	1
luteinizing hormone secretion	BP	7	0	1
regulation of luteinizing hormone secretion	BP	5	0	1
positive regulation of luteinizing hormone secretion	BP	3	0	1
generation of ovulation cycle rhythm	BP	2	0	1
myeloid progenitor cell differentiation	BP	2	0	1
distal stomach smooth muscle contraction	BP	1	0	1
erythropoietin-mediated signaling pathway	BP	2	0	1
detection of mechanical stimulus involved in sensory perception of sound	BP	4	0	1
mast cell differentiation	BP	3	0	1
mast cell proliferation	BP	4	0	1
melanocyte migration	BP	2	0	1
melanocyte adhesion	BP	1	0	1
stomach smooth muscle contraction	BP	1	0	1
stomach pylorus smooth muscle contraction	BP	1	0	1
pyloric antrum smooth muscle contraction	BP	1	0	1
regulation of pyloric antrum smooth muscle contraction	BP	1	0	1
positive regulation of pyloric antrum smooth muscle contraction	BP	1	0	1
regulation of gastro-intestinal system smooth muscle contraction	BP	3	0	1
positive regulation of gastro-intestinal system smooth muscle contraction	BP	3	0	1
regulation of colon smooth muscle contraction	BP	1	0	1
positive regulation of colon smooth muscle contraction	BP	1	0	1
regulation of small intestine smooth muscle contraction	BP	2	0	1
positive regulation of small intestine smooth muscle contraction	BP	2	0	1
colon smooth muscle contraction	BP	1	0	1
small intestine smooth muscle contraction	BP	2	0	1
ribosomal protein import into nucleus	BP	8	0	1
Ran protein signal transduction	BP	2	0	1
viral penetration into host nucleus	BP	2	0	1
multi-organism nuclear import	BP	2	0	1
intraciliary transport involved in cilium assembly	BP	29	0	1
intraciliary transport	BP	36	0	1
forebrain astrocyte differentiation	BP	1	0	1
forebrain astrocyte development	BP	1	0	1
positive regulation of Rac protein signal transduction	BP	4	0	1
endocrine signaling	BP	1	0	1
keratinocyte activation	BP	1	0	1
Golgi to plasma membrane CFTR protein transport	BP	2	0	1
negative regulation of interleukin-2 biosynthetic process	BP	5	0	1
neuronal-glial interaction involved in cerebral cortex radial glia guided migration	BP	1	0	1
glomerular basement membrane development	BP	5	0	1
axon extension involved in regeneration	BP	1	0	1
sprouting of injured axon	BP	1	0	1
metanephric glomerular epithelium development	BP	2	0	1
metanephric glomerular visceral epithelial cell differentiation	BP	2	0	1
metanephric glomerular visceral epithelial cell development	BP	2	0	1
metanephric glomerular basement membrane development	BP	1	0	1
metanephric glomerular epithelial cell differentiation	BP	2	0	1
metanephric glomerular epithelial cell development	BP	2	0	1
regulation of organelle transport along microtubule	BP	5	0	1
ribosomal small subunit assembly	BP	16	0	1
endonucleolytic cleavage in ITS1 to separate SSU-rRNA from 5.8S rRNA and LSU-rRNA from tricistronic rRNA transcript (SSU-rRNA, 5.8S rRNA, LSU-rRNA)	BP	7	0	1
maturation of 5.8S rRNA	BP	24	0	1
endonucleolytic cleavage to generate mature 3'-end of SSU-rRNA from (SSU-rRNA, 5.8S rRNA, LSU-rRNA)	BP	2	0	1
maturation of 5.8S rRNA from tricistronic rRNA transcript (SSU-rRNA, 5.8S rRNA, LSU-rRNA)	BP	19	0	1
cleavage involved in rRNA processing	BP	19	0	1
endonucleolytic cleavage involved in rRNA processing	BP	9	0	1
endonucleolytic cleavage of tricistronic rRNA transcript (SSU-rRNA, 5.8S rRNA, LSU-rRNA)	BP	9	0	1
rRNA export from nucleus	BP	2	0	1
cotranslational protein targeting to membrane	BP	97	0	1
SRP-dependent cotranslational protein targeting to membrane	BP	93	0	1
rRNA 3'-end processing	BP	9	0	1
rRNA transport	BP	5	0	1
ncRNA export from nucleus	BP	7	0	1
hepatocyte growth factor receptor signaling pathway	BP	13	0	1
regulation of thrombin-activated receptor signaling pathway	BP	3	0	1
negative regulation of thrombin-activated receptor signaling pathway	BP	3	0	1
iron chelate transport	BP	3	0	1
siderophore transport	BP	3	0	1
lactate biosynthetic process from pyruvate	BP	1	0	1
lactate biosynthetic process	BP	5	0	1
lactate oxidation	BP	2	0	1
negative regulation of astrocyte differentiation	BP	4	0	1
negative regulation of astrocyte activation	BP	1	0	1
negative regulation of neuroinflammatory response	BP	4	0	1
positive regulation of amyloid-beta clearance	BP	6	0	1
negative regulation of microglial cell activation	BP	3	0	1
positive regulation of lysosomal protein catabolic process	BP	2	0	1
glutamine transport	BP	5	0	1
adult feeding behavior	BP	4	0	1
cellular response to L-ascorbic acid	BP	1	0	1
fat cell apoptotic process	BP	1	0	1
regulation of fat cell apoptotic process	BP	1	0	1
positive regulation of fat cell apoptotic process	BP	1	0	1
regulation of glutamine transport	BP	1	0	1
negative regulation of glutamine transport	BP	1	0	1
positive regulation of hepatic stellate cell activation	BP	4	0	1
mitochondrial calcium ion transmembrane transport	BP	19	0	1
protein hexamerization	BP	9	0	1
calcium export from the mitochondrion	BP	2	0	1
compartment pattern specification	BP	4	0	1
protein O-linked fucosylation	BP	8	0	1
Notch signaling pathway involved in somitogenesis	BP	2	0	1
regulation of Notch signaling pathway involved in somitogenesis	BP	2	0	1
negative regulation of Notch signaling pathway involved in somitogenesis	BP	2	0	1
plasma cell differentiation	BP	4	0	1
erythrocyte aggregation	BP	1	0	1
regulation of erythrocyte aggregation	BP	1	0	1
positive regulation of erythrocyte aggregation	BP	1	0	1
positive regulation of protein homodimerization activity	BP	10	0	1
positive regulation of calcium ion import	BP	10	0	1
regulation of immunological synapse formation	BP	2	0	1
negative regulation of immunological synapse formation	BP	2	0	1
negative regulation of T cell activation via T cell receptor contact with antigen bound to MHC molecule on antigen presenting cell	BP	3	0	1
xenophagy	BP	10	0	1
lymphatic endothelial cell migration	BP	1	0	1
CD4-positive, CD25-positive, alpha-beta regulatory T cell differentiation involved in immune response	BP	1	0	1
CD4-positive, CD25-positive, alpha-beta regulatory T cell differentiation	BP	3	0	1
natural killer cell tolerance induction	BP	2	0	1
regulation of CD4-positive, CD25-positive, alpha-beta regulatory T cell differentiation	BP	2	0	1
positive regulation of CD4-positive, CD25-positive, alpha-beta regulatory T cell differentiation	BP	2	0	1
regulation of CD4-positive, CD25-positive, alpha-beta regulatory T cell differentiation involved in immune response	BP	1	0	1
positive regulation of CD4-positive, CD25-positive, alpha-beta regulatory T cell differentiation involved in immune response	BP	1	0	1
activated T cell autonomous cell death	BP	1	0	1
regulation of activated T cell autonomous cell death	BP	1	0	1
positive regulation of activated T cell autonomous cell death	BP	1	0	1
positive regulation of interleukin-13 secretion	BP	4	0	1
positive regulation of dendritic cell apoptotic process	BP	3	0	1
regulation of interleukin-10 secretion	BP	5	0	1
positive regulation of interleukin-10 secretion	BP	3	0	1
regulation of peptidyl-serine phosphorylation of STAT protein	BP	4	0	1
positive regulation of peptidyl-serine phosphorylation of STAT protein	BP	2	0	1
histone H3-K27 acetylation	BP	2	0	1
negative regulation of meiotic nuclear division	BP	8	0	1
positive regulation of mesenchymal to epithelial transition involved in metanephros morphogenesis	BP	1	0	1
metanephric nephron tubule epithelial cell differentiation	BP	4	0	1
regulation of metanephric nephron tubule epithelial cell differentiation	BP	4	0	1
regulation of histone H3-K27 acetylation	BP	2	0	1
positive regulation of histone H3-K27 acetylation	BP	1	0	1
positive regulation of epithelial cell differentiation involved in kidney development	BP	4	0	1
nucleotide-excision repair, DNA gap filling	BP	22	0	1
Okazaki fragment processing involved in mitotic DNA replication	BP	1	0	1
base-excision repair, DNA ligation	BP	3	0	1
regulation of mitochondrial DNA replication	BP	3	0	1
negative regulation of mitochondrial DNA replication	BP	2	0	1
double-strand break repair via alternative nonhomologous end joining	BP	3	0	1
regulation of mitochondrial DNA metabolic process	BP	5	0	1
negative regulation of mitochondrial DNA metabolic process	BP	2	0	1
somatic diversification of T cell receptor genes	BP	4	0	1
somatic recombination of T cell receptor gene segments	BP	4	0	1
immunoglobulin V(D)J recombination	BP	4	0	1
T cell receptor V(D)J recombination	BP	4	0	1
DNA ligation involved in DNA recombination	BP	1	0	1
cornea development in camera-type eye	BP	4	0	1
negative regulation of protein targeting to mitochondrion	BP	4	0	1
establishment or maintenance of microtubule cytoskeleton polarity	BP	4	0	1
histone H3-K9 trimethylation	BP	13	0	1
regulation of histone H3-K9 trimethylation	BP	8	0	1
positive regulation of histone H3-K9 trimethylation	BP	2	0	1
peptidyl-lysine oxidation	BP	2	0	1
regulation of platelet-derived growth factor receptor-beta signaling pathway	BP	4	0	1
negative regulation of platelet-derived growth factor receptor-beta signaling pathway	BP	3	0	1
positive regulation of presynaptic membrane organization	BP	1	0	1
positive regulation of receptor clustering	BP	2	0	1
regulation of skeletal muscle acetylcholine-gated channel clustering	BP	2	0	1
positive regulation of skeletal muscle acetylcholine-gated channel clustering	BP	1	0	1
neural crest formation	BP	10	0	1
thalamus development	BP	6	0	1
external genitalia morphogenesis	BP	2	0	1
canonical Wnt signaling pathway involved in neural crest cell differentiation	BP	2	0	1
embryonic retina morphogenesis in camera-type eye	BP	4	0	1
Wnt signaling pathway involved in somitogenesis	BP	3	0	1
axis elongation involved in somitogenesis	BP	3	0	1
bone marrow development	BP	7	0	1
negative regulation of amyloid-beta clearance	BP	2	0	1
positive regulation of chronic inflammatory response to antigenic stimulus	BP	2	0	1
positive regulation of humoral immune response mediated by circulating immunoglobulin	BP	3	0	1
mesenchymal stem cell differentiation	BP	6	0	1
mesenchymal stem cell proliferation	BP	2	0	1
regulation of mesenchymal stem cell proliferation	BP	2	0	1
positive regulation of mesenchymal stem cell proliferation	BP	1	0	1
regulation of mesenchymal stem cell differentiation	BP	4	0	1
positive regulation of mesenchymal stem cell differentiation	BP	3	0	1
positive regulation of transforming growth factor beta1 production	BP	6	0	1
Fc receptor mediated inhibitory signaling pathway	BP	3	0	1
negative regulation of toll-like receptor 2 signaling pathway	BP	4	0	1
negative regulation of toll-like receptor 4 signaling pathway	BP	6	0	1
positive regulation of B cell receptor signaling pathway	BP	5	0	1
positive regulation of oligodendrocyte progenitor proliferation	BP	2	0	1
regulation of mast cell proliferation	BP	3	0	1
negative regulation of mast cell proliferation	BP	2	0	1
positive regulation of mast cell proliferation	BP	2	0	1
negative regulation of ruffle assembly	BP	5	0	1
negative regulation of cell-cell adhesion mediated by cadherin	BP	4	0	1
mannose transmembrane transport	BP	1	0	1
secretion of lysosomal enzymes	BP	5	0	1
positive regulation of spindle checkpoint	BP	5	0	1
positive regulation of mitotic cell cycle spindle assembly checkpoint	BP	5	0	1
positive regulation of cell cycle checkpoint	BP	7	0	1
negative regulation of ubiquitin protein ligase activity	BP	7	0	1
determination of left/right asymmetry in lateral mesoderm	BP	4	0	1
zygotic specification of dorsal/ventral axis	BP	3	0	1
nodal signaling pathway involved in determination of left/right asymmetry	BP	3	0	1
regulation of transcription from RNA polymerase II promoter involved in determination of left/right symmetry	BP	3	0	1
regulation of nodal signaling pathway	BP	1	0	1
regulation of nodal signaling pathway involved in determination of left/right asymmetry	BP	1	0	1
nodal signaling pathway involved in determination of lateral mesoderm left/right asymmetry	BP	3	0	1
regulation of nodal signaling pathway involved in determination of lateral mesoderm left/right asymmetry	BP	1	0	1
positive regulation of nodal signaling pathway involved in determination of lateral mesoderm left/right asymmetry	BP	1	0	1
evasion or tolerance of host defenses by virus	BP	3	0	1
avoidance of host defenses	BP	3	0	1
evasion or tolerance of host defenses	BP	3	0	1
avoidance of defenses of other organism involved in symbiotic interaction	BP	3	0	1
evasion or tolerance of defenses of other organism involved in symbiotic interaction	BP	3	0	1
negative regulation of lung blood pressure	BP	1	0	1
positive regulation of extracellular matrix assembly	BP	4	0	1
atrioventricular valve formation	BP	7	0	1
left ventricular cardiac muscle tissue morphogenesis	BP	1	0	1
positive regulation of cell proliferation involved in heart valve morphogenesis	BP	1	0	1
somite rostral/caudal axis specification	BP	5	0	1
gonad morphogenesis	BP	1	0	1
formation of anatomical boundary	BP	1	0	1
female gonad morphogenesis	BP	1	0	1
regulation of cardiac myofibril assembly	BP	1	0	1
negative regulation of cardiac myofibril assembly	BP	1	0	1
negative regulation of T cell cytokine production	BP	3	0	1
negative regulation of T-helper 17 type immune response	BP	6	0	1
negative regulation of T-helper 17 cell differentiation	BP	6	0	1
protein localization to paranode region of axon	BP	4	0	1
protein insertion into plasma membrane	BP	1	0	1
protein localization to axon	BP	5	0	1
Golgi apparatus mannose trimming	BP	3	0	1
mannose metabolic process	BP	8	0	1
mannan metabolic process	BP	1	0	1
cell wall macromolecule catabolic process	BP	1	0	1
cell wall macromolecule metabolic process	BP	2	0	1
mannan catabolic process	BP	1	0	1
cell wall organization or biogenesis	BP	2	0	1
regulation of serotonin secretion	BP	3	0	1
negative regulation of serotonin secretion	BP	2	0	1
regulation of vesicle transport along microtubule	BP	2	0	1
positive regulation of vesicle transport along microtubule	BP	1	0	1
regulation of anterograde dense core granule transport	BP	1	0	1
positive regulation of anterograde dense core granule transport	BP	1	0	1
regulation of anterograde synaptic vesicle transport	BP	2	0	1
positive regulation of anterograde synaptic vesicle transport	BP	1	0	1
negative regulation of microtubule binding	BP	1	0	1
regulation of dense core granule transport	BP	1	0	1
positive regulation of dense core granule transport	BP	1	0	1
negative regulation of microtubule motor activity	BP	1	0	1
microtubule sliding	BP	2	0	1
regulation of hippo signaling	BP	10	0	1
negative regulation of hippo signaling	BP	6	0	1
methionyl-tRNA aminoacylation	BP	2	0	1
S-adenosylmethionine biosynthetic process	BP	2	0	1
dendrite regeneration	BP	1	0	1
maintenance of permeability of blood-brain barrier	BP	3	0	1
regulation of chemokine (C-C motif) ligand 2 secretion	BP	1	0	1
positive regulation of chemokine (C-C motif) ligand 2 secretion	BP	1	0	1
regulation of metalloendopeptidase activity	BP	7	0	1
positive regulation of metalloendopeptidase activity	BP	3	0	1
positive regulation of oxidative stress-induced intrinsic apoptotic signaling pathway	BP	5	0	1
positive regulation of oxidative stress-induced neuron death	BP	3	0	1
positive regulation of oxidative stress-induced neuron intrinsic apoptotic signaling pathway	BP	2	0	1
regulation of DNA helicase activity	BP	3	0	1
negative regulation of DNA helicase activity	BP	2	0	1
cerebellar granular layer development	BP	5	0	1
defecation	BP	1	0	1
regulation of NADP metabolic process	BP	4	0	1
primary heart field specification	BP	1	0	1
sinoatrial valve development	BP	1	0	1
sinoatrial valve morphogenesis	BP	1	0	1
cardiac chamber formation	BP	8	0	1
cardiac ventricle formation	BP	7	0	1
muscle cell fate determination	BP	2	0	1
regulation of synaptic activity	BP	2	0	1
cellular response to parathyroid hormone stimulus	BP	4	0	1
negative regulation of vascular associated smooth muscle cell migration	BP	4	0	1
negative regulation of vascular endothelial cell proliferation	BP	4	0	1
positive regulation of macrophage apoptotic process	BP	2	0	1
epithelial cell proliferation involved in renal tubule morphogenesis	BP	3	0	1
primary sex determination	BP	2	0	1
primary sex determination, germ-line	BP	2	0	1
germ-line sex determination	BP	2	0	1
male germ-line sex determination	BP	2	0	1
chorion development	BP	6	0	1
chorionic trophoblast cell differentiation	BP	4	0	1
Golgi vesicle fusion to target membrane	BP	3	0	1
neurotransmitter receptor transport to plasma membrane	BP	13	0	1
neurotransmitter receptor transport, endosome to postsynaptic membrane	BP	8	0	1
neurotransmitter receptor transport to postsynaptic membrane	BP	13	0	1
protein transport within plasma membrane	BP	15	0	1
neurotransmitter receptor transport	BP	15	0	1
endosome to plasma membrane protein transport	BP	8	0	1
neurotransmitter receptor transport, endosome to plasma membrane	BP	8	0	1
establishment of protein localization to postsynaptic membrane	BP	13	0	1
retrograde transport, endosome to plasma membrane	BP	19	0	1
negative regulation of telomerase activity	BP	10	0	1
regulation of type B pancreatic cell proliferation	BP	6	0	1
somite specification	BP	3	0	1
sclerotome development	BP	1	0	1
negative regulation of hydrogen peroxide-mediated programmed cell death	BP	4	0	1
RNA (guanine-N7)-methylation	BP	6	0	1
tRNA (guanine-N7)-methylation	BP	2	0	1
UDP-N-acetylglucosamine catabolic process	BP	1	0	1
protein localization to endoplasmic reticulum exit site	BP	5	0	1
positive regulation of hematopoietic stem cell proliferation	BP	4	0	1
DNA dealkylation involved in DNA repair	BP	10	0	1
cellular response to lipid hydroperoxide	BP	1	0	1
MHC class I biosynthetic process	BP	2	0	1
regulation of MHC class I biosynthetic process	BP	2	0	1
positive regulation of MHC class I biosynthetic process	BP	2	0	1
susceptibility to natural killer cell mediated cytotoxicity	BP	4	0	1
negative regulation of microtubule depolymerization	BP	17	0	1
regulation of microtubule depolymerization	BP	18	0	1
positive regulation of prostaglandin secretion involved in immune response	BP	1	0	1
regulation of arachidonic acid secretion	BP	4	0	1
positive regulation of arachidonic acid secretion	BP	3	0	1
prostaglandin secretion involved in immune response	BP	1	0	1
protein processing involved in protein targeting to mitochondrion	BP	6	0	1
mitochondrial protein processing	BP	10	0	1
monoubiquitinated protein deubiquitination	BP	8	0	1
protein localization to cytosolic proteasome complex	BP	2	0	1
protein localization to cytosolic proteasome complex involved in ERAD pathway	BP	2	0	1
nuclear-transcribed mRNA poly(A) tail shortening	BP	28	0	1
male meiosis chromosome segregation	BP	2	0	1
female meiosis chromosome segregation	BP	4	0	1
telomere localization	BP	6	0	1
meiotic metaphase I plate congression	BP	1	0	1
meiotic telomere clustering	BP	5	0	1
regulation of isotype switching to IgA isotypes	BP	2	0	1
positive regulation of isotype switching to IgA isotypes	BP	1	0	1
spindle midzone assembly	BP	10	0	1
meiotic spindle midzone assembly	BP	1	0	1
meiotic metaphase plate congression	BP	1	0	1
chromosome localization to nuclear envelope involved in homologous chromosome segregation	BP	5	0	1
activation of JNKK activity	BP	10	0	1
regulation of histone H3-K14 acetylation	BP	4	0	1
negative regulation of DNA methylation	BP	1	0	1
histone H3-K79 methylation	BP	4	0	1
renal potassium excretion	BP	1	0	1
regulation of histone H3-K79 methylation	BP	3	0	1
negative regulation of histone H3-K79 methylation	BP	1	0	1
cellular response to UV-A	BP	2	0	1
negative regulation of cysteine-type endopeptidase activity involved in apoptotic signaling pathway	BP	6	0	1
negative regulation of type I interferon-mediated signaling pathway	BP	6	0	1
endothelial cell-matrix adhesion	BP	3	0	1
endothelial cell-matrix adhesion via fibronectin	BP	2	0	1
regulation of endothelial cell-matrix adhesion via fibronectin	BP	2	0	1
negative regulation of endothelial cell-matrix adhesion via fibronectin	BP	1	0	1
valine catabolic process	BP	4	0	1
Mo-molybdopterin cofactor biosynthetic process	BP	4	0	1
Mo-molybdopterin cofactor metabolic process	BP	4	0	1
molybdopterin cofactor biosynthetic process	BP	5	0	1
molybdopterin cofactor metabolic process	BP	5	0	1
prosthetic group metabolic process	BP	5	0	1
metaphase/anaphase transition of meiotic cell cycle	BP	2	0	1
establishment of meiotic spindle localization	BP	4	0	1
establishment of meiotic spindle orientation	BP	1	0	1
negative regulation of meiotic cell cycle phase transition	BP	3	0	1
regulation of metaphase/anaphase transition of meiotic cell cycle	BP	2	0	1
negative regulation of metaphase/anaphase transition of meiotic cell cycle	BP	2	0	1
regulation of meiotic chromosome separation	BP	2	0	1
negative regulation of meiotic chromosome separation	BP	2	0	1
negative regulation of transposition, RNA-mediated	BP	3	0	1
negative regulation of transposition	BP	13	0	1
mRNA cleavage involved in gene silencing by miRNA	BP	2	0	1
mRNA cleavage involved in gene silencing	BP	2	0	1
positive regulation of CREB transcription factor activity	BP	10	0	1
regulation of arginase activity	BP	1	0	1
positive regulation of arginase activity	BP	1	0	1
regulation of protein-glutamine gamma-glutamyltransferase activity	BP	1	0	1
positive regulation of protein-glutamine gamma-glutamyltransferase activity	BP	1	0	1
base-excision repair, AP site formation	BP	10	0	1
depurination	BP	3	0	1
cell wall mannoprotein biosynthetic process	BP	1	0	1
mannoprotein metabolic process	BP	1	0	1
mannoprotein biosynthetic process	BP	1	0	1
GDP-mannose biosynthetic process	BP	4	0	1
cell wall glycoprotein biosynthetic process	BP	1	0	1
cell wall biogenesis	BP	1	0	1
cell wall macromolecule biosynthetic process	BP	1	0	1
mannose to fructose-6-phosphate metabolic process	BP	1	0	1
cellular component macromolecule biosynthetic process	BP	1	0	1
monocyte homeostasis	BP	1	0	1
thrombopoietin-mediated signaling pathway	BP	3	0	1
regulation of platelet formation	BP	1	0	1
positive regulation of platelet formation	BP	1	0	1
eosinophil homeostasis	BP	1	0	1
basophil homeostasis	BP	1	0	1
cyanate metabolic process	BP	2	0	1
cyanate catabolic process	BP	2	0	1
telomeric 3' overhang formation	BP	3	0	1
meiotic DNA double-strand break formation	BP	2	0	1
mitochondrial double-strand break repair	BP	1	0	1
mitochondrial double-strand break repair via homologous recombination	BP	1	0	1
DNA strand resection involved in replication fork processing	BP	1	0	1
removal of nonhomologous ends	BP	1	0	1
chiasma assembly	BP	4	0	1
T cell aggregation	BP	2	0	1
lymphocyte aggregation	BP	4	0	1
protein localization to early endosome	BP	8	0	1
regulation of protein localization to early endosome	BP	6	0	1
positive regulation of protein localization to early endosome	BP	6	0	1
regulation of protein localization to endosome	BP	8	0	1
positive regulation of protein localization to endosome	BP	8	0	1
protein repair	BP	6	0	1
embryonic nail plate morphogenesis	BP	2	0	1
positive regulation of meiotic nuclear division	BP	7	0	1
activation of meiosis	BP	2	0	1
positive regulation of intrinsic apoptotic signaling pathway by p53 class mediator	BP	5	0	1
positive regulation of mesenchymal cell apoptotic process	BP	1	0	1
L-methionine salvage from methylthioadenosine	BP	5	0	1
dGTP catabolic process	BP	2	0	1
histidine biosynthetic process	BP	2	0	1
aromatic amino acid family biosynthetic process	BP	2	0	1
10-formyltetrahydrofolate metabolic process	BP	4	0	1
10-formyltetrahydrofolate biosynthetic process	BP	2	0	1
response to vitamin B2	BP	1	0	1
chromatin maintenance	BP	3	0	1
heterochromatin maintenance	BP	1	0	1
mitochondrial translational initiation	BP	2	0	1
skeletal muscle tissue growth	BP	3	0	1
regulation of skeletal muscle tissue growth	BP	3	0	1
positive regulation of skeletal muscle tissue growth	BP	3	0	1
negative regulation of autophagosome assembly	BP	10	0	1
S-adenosylmethionine cycle	BP	4	0	1
regulation of cystathionine beta-synthase activity	BP	1	0	1
negative regulation of cystathionine beta-synthase activity	BP	1	0	1
aggresome assembly	BP	4	0	1
isopentenyl diphosphate biosynthetic process, mevalonate pathway	BP	3	0	1
dynamin family protein polymerization involved in membrane fission	BP	4	0	1
dynamin family protein polymerization involved in mitochondrial fission	BP	4	0	1
membrane fission	BP	8	0	1
testosterone secretion	BP	2	0	1
regulation of hepatic stellate cell proliferation	BP	1	0	1
positive regulation of hepatic stellate cell proliferation	BP	1	0	1
hepatic stellate cell proliferation	BP	1	0	1
regulation of testosterone secretion	BP	2	0	1
positive regulation of testosterone secretion	BP	2	0	1
metanephric cap development	BP	2	0	1
metanephric cap morphogenesis	BP	2	0	1
metanephric cap mesenchymal cell proliferation involved in metanephros development	BP	2	0	1
regulation of metanephric cap mesenchymal cell proliferation	BP	1	0	1
positive regulation of metanephric cap mesenchymal cell proliferation	BP	1	0	1
positive regulation of DNA methylation	BP	1	0	1
interleukin-23 production	BP	3	0	1
regulation of interleukin-23 production	BP	3	0	1
positive regulation of interleukin-23 production	BP	2	0	1
voluntary skeletal muscle contraction	BP	2	0	1
twitch skeletal muscle contraction	BP	2	0	1
regulation of twitch skeletal muscle contraction	BP	1	0	1
regulation of the force of skeletal muscle contraction	BP	1	0	1
regulation of skeletal muscle contraction by chemo-mechanical energy conversion	BP	1	0	1
slow-twitch skeletal muscle fiber contraction	BP	1	0	1
regulation of slow-twitch skeletal muscle fiber contraction	BP	1	0	1
uropod organization	BP	2	0	1
regulation of actin filament severing	BP	1	0	1
negative regulation of actin filament severing	BP	1	0	1
skeletal myofibril assembly	BP	7	0	1
skeletal muscle myosin thick filament assembly	BP	4	0	1
myosin filament assembly	BP	5	0	1
striated muscle myosin thick filament assembly	BP	4	0	1
muscle cell fate specification	BP	1	0	1
positive regulation of the force of heart contraction	BP	2	0	1
early endosome to recycling endosome transport	BP	4	0	1
endoplasmic reticulum localization	BP	4	0	1
establishment of ER localization	BP	1	0	1
establishment of endoplasmic reticulum localization to postsynapse	BP	1	0	1
brush border assembly	BP	5	0	1
positive regulation of myosin-light-chain-phosphatase activity	BP	1	0	1
negative regulation of transcription by RNA polymerase III	BP	3	0	1
regulation of mRNA stability involved in response to stress	BP	3	0	1
regulation of mRNA stability involved in response to oxidative stress	BP	2	0	1
asparaginyl-tRNA aminoacylation	BP	3	0	1
positive regulation of endothelial cell-matrix adhesion via fibronectin	BP	1	0	1
sequestering of BMP in extracellular matrix	BP	1	0	1
sequestering of BMP from receptor via BMP binding	BP	2	0	1
regulation of semaphorin-plexin signaling pathway	BP	2	0	1
regulation of translational initiation by eIF2 alpha phosphorylation	BP	8	0	1
positive regulation of translation in response to stress	BP	6	0	1
regulation of translation in response to endoplasmic reticulum stress	BP	7	0	1
regulation of translation initiation in response to endoplasmic reticulum stress	BP	6	0	1
eiF2alpha phosphorylation in response to endoplasmic reticulum stress	BP	5	0	1
positive regulation of translation in response to endoplasmic reticulum stress	BP	3	0	1
regulation of cap-dependent translational initiation	BP	1	0	1
positive regulation of cap-dependent translational initiation	BP	1	0	1
regulation of cap-independent translational initiation	BP	3	0	1
positive regulation of cap-independent translational initiation	BP	3	0	1
negative regulation of PERK-mediated unfolded protein response	BP	4	0	1
negative regulation of endoplasmic reticulum stress-induced eIF2 alpha phosphorylation	BP	3	0	1
ubiquinone biosynthetic process	BP	15	0	1
ubiquinone-6 metabolic process	BP	1	0	1
ubiquinone-6 biosynthetic process	BP	1	0	1
quinone biosynthetic process	BP	15	0	1
lipid A biosynthetic process	BP	1	0	1
glycolipid biosynthetic process	BP	48	0	1
lipid A metabolic process	BP	1	0	1
lipooligosaccharide metabolic process	BP	1	0	1
lipooligosaccharide biosynthetic process	BP	1	0	1
negative regulation of transcription from RNA polymerase II promoter in response to UV-induced DNA damage	BP	2	0	1
transmission of virus	BP	1	0	1
ubiquitin-dependent protein catabolic process via the multivesicular body sorting pathway	BP	18	0	1
dissemination or transmission of symbiont from host	BP	1	0	1
progesterone receptor signaling pathway	BP	7	0	1
dissemination or transmission of organism from other organism involved in symbiotic interaction	BP	1	0	1
maturation of LSU-rRNA	BP	19	0	1
protein neddylation	BP	14	0	1
neurofilament bundle assembly	BP	1	0	1
intermediate filament bundle assembly	BP	2	0	1
postsynaptic intermediate filament cytoskeleton organization	BP	1	0	1
negative regulation of centriole-centriole cohesion	BP	1	0	1
pancreatic PP cell differentiation	BP	2	0	1
pancreatic A cell fate commitment	BP	2	0	1
pancreatic PP cell fate commitment	BP	2	0	1
intestinal epithelial structure maintenance	BP	5	0	1
regulation of intestinal epithelial structure maintenance	BP	2	0	1
proteasomal ubiquitin-independent protein catabolic process	BP	20	0	1
mycotoxin metabolic process	BP	2	0	1
mycotoxin catabolic process	BP	2	0	1
aflatoxin metabolic process	BP	2	0	1
aflatoxin catabolic process	BP	2	0	1
organic heteropentacyclic compound metabolic process	BP	2	0	1
organic heteropentacyclic compound catabolic process	BP	2	0	1
negative regulation of hematopoietic stem cell differentiation	BP	2	0	1
regulation of glutathione biosynthetic process	BP	1	0	1
positive regulation of glutathione biosynthetic process	BP	1	0	1
trigeminal sensory nucleus development	BP	1	0	1
principal sensory nucleus of trigeminal nerve development	BP	1	0	1
anterior commissure morphogenesis	BP	5	0	1
tube lumen cavitation	BP	3	0	1
salivary gland cavitation	BP	3	0	1
lung ciliated cell differentiation	BP	1	0	1
regulation of mesenchymal cell proliferation involved in lung development	BP	2	0	1
negative regulation of mesenchymal cell proliferation involved in lung development	BP	2	0	1
regulation of epithelial cell proliferation involved in lung morphogenesis	BP	3	0	1
negative regulation of epithelial cell proliferation involved in lung morphogenesis	BP	1	0	1
negative regulation of interleukin-12 biosynthetic process	BP	1	0	1
positive regulation of hyaluronan biosynthetic process	BP	1	0	1
nucleotide-binding oligomerization domain containing 1 signaling pathway	BP	3	0	1
serine transport	BP	6	0	1
D-amino acid transport	BP	2	0	1
D-serine transport	BP	1	0	1
small nucleolar ribonucleoprotein complex assembly	BP	10	0	1
box C/D snoRNP assembly	BP	8	0	1
hyaloid vascular plexus regression	BP	1	0	1
type B pancreatic cell fate commitment	BP	1	0	1
spinal cord oligodendrocyte cell differentiation	BP	1	0	1
spinal cord oligodendrocyte cell fate specification	BP	1	0	1
oligodendrocyte cell fate specification	BP	2	0	1
oligodendrocyte cell fate commitment	BP	2	0	1
glial cell fate specification	BP	2	0	1
ventral spinal cord interneuron fate determination	BP	1	0	1
cell fate determination involved in pattern specification	BP	1	0	1
androgen secretion	BP	1	0	1
epithelial cell proliferation involved in salivary gland morphogenesis	BP	2	0	1
regulation of estrogen receptor binding	BP	3	0	1
negative regulation of estrogen receptor binding	BP	3	0	1
regulation of androgen secretion	BP	1	0	1
positive regulation of androgen secretion	BP	1	0	1
peptidyl-histidine phosphorylation	BP	1	0	1
N-terminal protein lipidation	BP	6	0	1
N-terminal protein myristoylation	BP	4	0	1
N-terminal peptidyl-glycine N-myristoylation	BP	2	0	1
peptidyl-glycine modification	BP	4	0	1
protein myristoylation	BP	4	0	1
NAD biosynthesis via nicotinamide riboside salvage pathway	BP	12	0	1
rRNA base methylation	BP	9	0	1
negative regulation of muscle hyperplasia	BP	2	0	1
regulation of cytoplasmic mRNA processing body assembly	BP	9	0	1
positive regulation of cytoplasmic mRNA processing body assembly	BP	6	0	1
atrioventricular node development	BP	2	0	1
coronary vein morphogenesis	BP	2	0	1
coronary sinus valve development	BP	1	0	1
coronary sinus valve morphogenesis	BP	1	0	1
mitral valve formation	BP	3	0	1
cardiac right atrium morphogenesis	BP	2	0	1
cardiac right ventricle formation	BP	3	0	1
Notch signaling pathway involved in regulation of secondary heart field cardioblast proliferation	BP	1	0	1
negative regulation of extracellular matrix constituent secretion	BP	4	0	1
regulation of growth rate	BP	6	0	1
negative regulation of growth rate	BP	3	0	1
venous endothelial cell differentiation	BP	1	0	1
cardiac vascular smooth muscle cell development	BP	3	0	1
coronary vasculature morphogenesis	BP	12	0	1
vasculogenesis involved in coronary vascular morphogenesis	BP	3	0	1
coronary artery morphogenesis	BP	7	0	1
left/right axis specification	BP	10	0	1
negative regulation of endothelial cell chemotaxis	BP	3	0	1
positive regulation of response to food	BP	2	0	1
positive regulation of appetite	BP	2	0	1
negative regulation of SMAD protein signal transduction	BP	4	0	1
bone regeneration	BP	3	0	1
inosine catabolic process	BP	1	0	1
nicotinamide riboside catabolic process	BP	1	0	1
urate biosynthetic process	BP	2	0	1
nicotinamide riboside metabolic process	BP	1	0	1
pyridine nucleoside metabolic process	BP	1	0	1
pyridine nucleoside catabolic process	BP	1	0	1
pyridine-containing compound catabolic process	BP	4	0	1
positive regulation of cGMP-mediated signaling	BP	2	0	1
negative regulation of oocyte maturation	BP	1	0	1
manganese ion transport	BP	7	0	1
nickel cation transport	BP	1	0	1
ferrous iron transport	BP	4	0	1
cadmium ion transport	BP	3	0	1
lead ion transport	BP	1	0	1
nickel cation transmembrane transport	BP	1	0	1
cadmium ion transmembrane transport	BP	3	0	1
ferrous iron import	BP	1	0	1
manganese ion transmembrane transport	BP	5	0	1
ferrous iron transmembrane transport	BP	4	0	1
SNARE complex disassembly	BP	3	0	1
Golgi vesicle docking	BP	2	0	1
AMP catabolic process	BP	1	0	1
adenosine biosynthetic process	BP	1	0	1
depyrimidination	BP	8	0	1
embryonic genitalia morphogenesis	BP	1	0	1
positive regulation of extracellular matrix disassembly	BP	5	0	1
mitotic spindle elongation	BP	9	0	1
regulation of spindle elongation	BP	1	0	1
regulation of mitotic spindle elongation	BP	1	0	1
positive regulation of hair cycle	BP	6	0	1
positive regulation of hair follicle development	BP	6	0	1
anastral spindle assembly	BP	1	0	1
protein localization to spindle pole body	BP	1	0	1
positive regulation of mitotic spindle organization	BP	1	0	1
regulation of protein localization to spindle pole body	BP	1	0	1
positive regulation of protein localization to spindle pole body	BP	1	0	1
positive regulation of mitotic spindle elongation	BP	1	0	1
positive regulation of chromosome separation	BP	9	0	1
ribosomal large subunit export from nucleus	BP	9	0	1
ribosomal small subunit export from nucleus	BP	6	0	1
transcription-dependent tethering of RNA polymerase II gene DNA at nuclear periphery	BP	5	0	1
posttranscriptional tethering of RNA polymerase II gene DNA at nuclear periphery	BP	3	0	1
nuclear pore organization	BP	14	0	1
telomere tethering at nuclear periphery	BP	2	0	1
nuclear pore complex assembly	BP	9	0	1
epithalamus development	BP	2	0	1
habenula development	BP	2	0	1
general adaptation syndrome	BP	1	0	1
protein localization to nucleolus	BP	11	0	1
regulation of protein localization to nucleolus	BP	5	0	1
eye pigment biosynthetic process	BP	2	0	1
eye pigment metabolic process	BP	2	0	1
pigment metabolic process involved in developmental pigmentation	BP	2	0	1
pigment metabolic process involved in pigmentation	BP	2	0	1
eye pigmentation	BP	6	0	1
regulation of melanosome transport	BP	1	0	1
regulation of melanosome organization	BP	2	0	1
regulation of lactation	BP	2	0	1
proline metabolic process	BP	6	0	1
proline biosynthetic process	BP	4	0	1
arginine catabolic process to proline via ornithine	BP	1	0	1
arginine catabolic process to proline	BP	1	0	1
arginine catabolic process to glutamate	BP	1	0	1
L-proline biosynthetic process	BP	4	0	1
polyamine transport	BP	5	0	1
polyamine transmembrane transport	BP	4	0	1
regulation of polyamine transmembrane transport	BP	3	0	1
negative regulation of polyamine transmembrane transport	BP	2	0	1
putrescine metabolic process	BP	6	0	1
putrescine biosynthetic process	BP	4	0	1
putrescine biosynthetic process from ornithine	BP	2	0	1
tangential migration from the subventricular zone to the olfactory bulb	BP	3	0	1
olfactory bulb mitral cell layer development	BP	1	0	1
positive regulation of mitochondrial fusion	BP	2	0	1
calcium import into the mitochondrion	BP	10	0	1
membrane tubulation	BP	1	0	1
response to curcumin	BP	1	0	1
adenylate cyclase-inhibiting opioid receptor signaling pathway	BP	1	0	1
positive regulation of dopamine secretion	BP	3	0	1
negative regulation of luteinizing hormone secretion	BP	2	0	1
opioid receptor signaling pathway	BP	5	0	1
response to acrylamide	BP	1	0	1
conditioned place preference	BP	1	0	1
positive regulation of gastric acid secretion	BP	2	0	1
drug export	BP	3	0	1
positive regulation of growth of symbiont in host	BP	1	0	1
positive regulation of growth of symbiont involved in interaction with host	BP	1	0	1
ornithine catabolic process	BP	1	0	1
ammonia homeostasis	BP	1	0	1
negative regulation of fertilization	BP	2	0	1
regulation of binding of sperm to zona pellucida	BP	2	0	1
negative regulation of binding of sperm to zona pellucida	BP	2	0	1
cell cycle switching, mitotic to meiotic cell cycle	BP	2	0	1
germline cell cycle switching, mitotic to meiotic cell cycle	BP	2	0	1
cell cycle switching	BP	2	0	1
mitochondrial proton-transporting ATP synthase complex assembly	BP	4	0	1
proton-transporting ATP synthase complex assembly	BP	5	0	1
positive regulation of norepinephrine secretion	BP	3	0	1
hindgut contraction	BP	1	0	1
regulation of hindgut contraction	BP	1	0	1
positive regulation of female receptivity	BP	2	0	1
positive regulation of hindgut contraction	BP	1	0	1
negative regulation of gastric acid secretion	BP	5	0	1
negative regulation of digestive system process	BP	13	0	1
cellular response to ATP	BP	13	0	1
positive regulation of microglial cell migration	BP	1	0	1
phagolysosome assembly	BP	10	0	1
positive regulation of gamma-aminobutyric acid secretion	BP	1	0	1
phospholipid scrambling	BP	8	0	1
NAD transport	BP	2	0	1
interleukin-1 alpha secretion	BP	4	0	1
regulation of interleukin-1 alpha secretion	BP	3	0	1
positive regulation of interleukin-1 alpha secretion	BP	2	0	1
coenzyme transport	BP	8	0	1
phagosome maturation	BP	16	0	1
regulation of bleb assembly	BP	2	0	1
positive regulation of bleb assembly	BP	2	0	1
transepithelial chloride transport	BP	3	0	1
response to pyrimidine ribonucleotide	BP	1	0	1
cellular response to pyrimidine ribonucleotide	BP	1	0	1
neuronal signal transduction	BP	4	0	1
protein hydroxylation	BP	24	0	1
peptidyl-proline hydroxylation to 4-hydroxy-L-proline	BP	7	0	1
peptidyl-proline hydroxylation	BP	14	0	1
regulation of acetylcholine metabolic process	BP	1	0	1
positive regulation of acetylcholine metabolic process	BP	1	0	1
viral protein processing	BP	1	0	1
nerve growth factor production	BP	1	0	1
transforming growth factor beta1 activation	BP	2	0	1
dibasic protein processing	BP	1	0	1
positive regulation of transforming growth factor beta activation	BP	1	0	1
regulation of transforming growth factor beta1 activation	BP	1	0	1
positive regulation of transforming growth factor beta1 activation	BP	1	0	1
corpus callosum morphogenesis	BP	5	0	1
platelet activating factor metabolic process	BP	5	0	1
auditory receptor cell development	BP	11	0	1
microtubule cytoskeleton organization involved in establishment of planar polarity	BP	2	0	1
regulation of leukotriene production involved in inflammatory response	BP	1	0	1
positive regulation of leukotriene production involved in inflammatory response	BP	1	0	1
negative regulation of fibrinolysis	BP	3	0	1
negative regulation of vascular wound healing	BP	1	0	1
dentinogenesis	BP	3	0	1
positive regulation of odontoblast differentiation	BP	1	0	1
positive regulation of neuroepithelial cell differentiation	BP	1	0	1
regulation of cysteine-type endopeptidase activity involved in execution phase of apoptosis	BP	4	0	1
negative regulation of cysteine-type endopeptidase activity involved in execution phase of apoptosis	BP	3	0	1
peptide amidation	BP	2	0	1
protein amidation	BP	1	0	1
positive regulation of keratinocyte proliferation	BP	3	0	1
cell wall disruption in other organism	BP	4	0	1
negative regulation of keratinocyte differentiation	BP	4	0	1
miRNA catabolic process	BP	8	0	1
ncRNA catabolic process	BP	25	0	1
polyadenylation-dependent snoRNA 3'-end processing	BP	6	0	1
ncRNA deadenylation	BP	1	0	1
amyloid precursor protein biosynthetic process	BP	9	0	1
regulation of amyloid precursor protein biosynthetic process	BP	9	0	1
positive regulation of amyloid precursor protein biosynthetic process	BP	2	0	1
pancreatic A cell development	BP	1	0	1
regulation of asymmetric cell division	BP	2	0	1
commitment of neuronal cell to specific neuron type in forebrain	BP	3	0	1
forebrain-midbrain boundary formation	BP	1	0	1
regulation of transcription from RNA polymerase II promoter involved in spinal cord motor neuron fate specification	BP	1	0	1
regulation of transcription from RNA polymerase II promoter involved in ventral spinal cord interneuron specification	BP	1	0	1
somatic motor neuron fate commitment	BP	1	0	1
regulation of transcription from RNA polymerase II promoter involved in somatic motor neuron fate commitment	BP	1	0	1
regulation of protein refolding	BP	4	0	1
negative regulation of protein refolding	BP	4	0	1
heterotrimeric G-protein complex assembly	BP	1	0	1
negative regulation of protein folding	BP	5	0	1
anterior compartment pattern formation	BP	1	0	1
posterior compartment specification	BP	1	0	1
dorsal spinal cord development	BP	7	0	1
viral genome packaging	BP	1	0	1
viral RNA genome packaging	BP	1	0	1
seminal vesicle development	BP	2	0	1
propionate metabolic process	BP	4	0	1
propionate catabolic process	BP	2	0	1
glycerol biosynthetic process from pyruvate	BP	2	0	1
positive regulation of transcription from RNA polymerase II promoter in response to acidic pH	BP	1	0	1
cellular response to fructose stimulus	BP	5	0	1
cellular response to acidic pH	BP	7	0	1
response to methionine	BP	2	0	1
leading strand elongation	BP	3	0	1
translesion synthesis	BP	35	0	1
error-prone translesion synthesis	BP	17	0	1
error-free translesion synthesis	BP	19	0	1
septum digestion after cytokinesis	BP	6	0	1
multivesicular body organization	BP	31	0	1
multivesicular body assembly	BP	30	0	1
viral budding via host ESCRT complex	BP	21	0	1
viral budding	BP	24	0	1
midbody abscission	BP	17	0	1
ESCRT complex disassembly	BP	10	0	1
ESCRT III complex disassembly	BP	10	0	1
cyclic nucleotide catabolic process	BP	12	0	1
cGMP catabolic process	BP	4	0	1
negative regulation of cGMP-mediated signaling	BP	3	0	1
positive regulation of vascular permeability	BP	4	0	1
cAMP catabolic process	BP	8	0	1
negative regulation of relaxation of muscle	BP	3	0	1
negative regulation of relaxation of cardiac muscle	BP	2	0	1
positive regulation of heart rate by epinephrine-norepinephrine	BP	2	0	1
positive regulation of interleukin-5 production	BP	9	0	1
adenylate cyclase-activating adrenergic receptor signaling pathway involved in positive regulation of heart rate	BP	1	0	1
adenylate cyclase-activating adrenergic receptor signaling pathway involved in regulation of heart rate	BP	1	0	1
retinal cone cell differentiation	BP	3	0	1
retinal cone cell development	BP	3	0	1
negative regulation of phosphatidylinositol biosynthetic process	BP	1	0	1
cell migration involved in kidney development	BP	4	0	1
cell migration involved in metanephros development	BP	3	0	1
metanephric mesenchymal cell migration	BP	3	0	1
positive regulation of metanephric mesenchymal cell migration by platelet-derived growth factor receptor-beta signaling pathway	BP	2	0	1
regulation of branching involved in salivary gland morphogenesis by epithelial-mesenchymal signaling	BP	1	0	1
regulation of branching involved in salivary gland morphogenesis	BP	5	0	1
negative regulation of phospholipid biosynthetic process	BP	3	0	1
regulation of metanephric mesenchymal cell migration by platelet-derived growth factor receptor-beta signaling pathway	BP	2	0	1
embryonic lung development	BP	1	0	1
regulation of metanephric mesenchymal cell migration	BP	3	0	1
positive regulation of metanephric mesenchymal cell migration	BP	2	0	1
luteinization	BP	5	0	1
VEGF-activated platelet-derived growth factor receptor signaling pathway	BP	3	0	1
positive regulation of cell proliferation by VEGF-activated platelet derived growth factor receptor signaling pathway	BP	3	0	1
metanephric glomerulus morphogenesis	BP	3	0	1
metanephric glomerulus vasculature morphogenesis	BP	3	0	1
metanephric glomerular capillary formation	BP	3	0	1
cell migration involved in vasculogenesis	BP	2	0	1
lung growth	BP	4	0	1
angiogenesis involved in coronary vascular morphogenesis	BP	2	0	1
cell migration involved in coronary angiogenesis	BP	1	0	1
inorganic diphosphate transport	BP	1	0	1
cellular phosphate ion homeostasis	BP	5	0	1
cellular divalent inorganic anion homeostasis	BP	5	0	1
cellular trivalent inorganic anion homeostasis	BP	5	0	1
positive regulation of lamellipodium morphogenesis	BP	7	0	1
amino-acid betaine transport	BP	4	0	1
carnitine transport	BP	3	0	1
glutaminyl-tRNAGln biosynthesis via transamidation	BP	3	0	1
protein import into peroxisome matrix	BP	10	0	1
peroxisome localization	BP	2	0	1
microtubule-based peroxisome localization	BP	2	0	1
protein import into peroxisome matrix, translocation	BP	2	0	1
protein import into peroxisome matrix, docking	BP	3	0	1
peroxisome transport along microtubule	BP	1	0	1
protein import into peroxisome matrix, substrate release	BP	1	0	1
regulation of protein tetramerization	BP	2	0	1
negative regulation of protein tetramerization	BP	2	0	1
regulation of protein homotetramerization	BP	2	0	1
negative regulation of protein homotetramerization	BP	2	0	1
fructose 2,6-bisphosphate metabolic process	BP	4	0	1
glycolysis from storage polysaccharide through glucose-1-phosphate	BP	1	0	1
regulation of secondary metabolic process	BP	6	0	1
regulation of pentose-phosphate shunt	BP	2	0	1
positive regulation of antimicrobial peptide production	BP	1	0	1
regulation of antimicrobial humoral response	BP	2	0	1
positive regulation of antimicrobial humoral response	BP	1	0	1
regulation of antimicrobial peptide production	BP	1	0	1
regulation of antibacterial peptide production	BP	1	0	1
positive regulation of antibacterial peptide production	BP	1	0	1
aldonic acid metabolic process	BP	2	0	1
D-gluconate metabolic process	BP	2	0	1
regulation of mast cell chemotaxis	BP	6	0	1
positive regulation of mast cell chemotaxis	BP	5	0	1
somatic muscle development	BP	1	0	1
glucosamine metabolic process	BP	4	0	1
glucose 1-phosphate metabolic process	BP	2	0	1
xenobiotic transport	BP	7	0	1
sphingolipid translocation	BP	1	0	1
ceramide translocation	BP	1	0	1
ovarian follicle atresia	BP	2	0	1
regulation of histone H3-K27 methylation	BP	8	0	1
negative regulation of histone H3-K27 methylation	BP	4	0	1
positive regulation of histone H3-K27 methylation	BP	6	0	1
histone H3-K9 demethylation	BP	10	0	1
regulation of chromatin silencing at rDNA	BP	2	0	1
negative regulation of chromatin silencing at rDNA	BP	2	0	1
histone lysine demethylation	BP	21	0	1
methyl-branched fatty acid metabolic process	BP	2	0	1
negative regulation of phosphatidylinositol 3-kinase signaling	BP	11	0	1
cerebellar granular layer morphogenesis	BP	4	0	1
mating plug formation	BP	1	0	1
post-mating behavior	BP	1	0	1
seminal vesicle epithelium development	BP	1	0	1
GPI anchor metabolic process	BP	28	0	1
GPI anchor biosynthetic process	BP	28	0	1
preassembly of GPI anchor in ER membrane	BP	14	0	1
immune response in mucosal-associated lymphoid tissue	BP	2	0	1
immunoglobulin transcytosis in epithelial cells mediated by polymeric immunoglobulin receptor	BP	2	0	1
autophagy of peroxisome	BP	5	0	1
protein localization to phagophore assembly site	BP	12	0	1
DNA hypomethylation	BP	3	0	1
hypomethylation of CpG island	BP	3	0	1
regulation of genetic imprinting	BP	4	0	1
positive regulation of cardioblast proliferation	BP	1	0	1
natural killer cell chemotaxis	BP	6	0	1
viral replication complex formation and maintenance	BP	1	0	1
branchiomeric skeletal muscle development	BP	2	0	1
ascending thin limb development	BP	2	0	1
distal tubule morphogenesis	BP	3	0	1
mesonephric duct development	BP	4	0	1
metanephric ascending thin limb development	BP	2	0	1
metanephric distal tubule development	BP	2	0	1
metanephric loop of Henle development	BP	3	0	1
metanephric distal tubule morphogenesis	BP	1	0	1
detection of nodal flow	BP	1	0	1
detection of endogenous stimulus	BP	2	0	1
metanephric part of ureteric bud development	BP	2	0	1
renal artery morphogenesis	BP	2	0	1
cellular response to water stimulus	BP	2	0	1
cellular response to hydrostatic pressure	BP	1	0	1
determination of liver left/right asymmetry	BP	2	0	1
renal cortex development	BP	1	0	1
cortical collecting duct development	BP	1	0	1
kidney smooth muscle tissue development	BP	2	0	1
metanephric smooth muscle tissue development	BP	2	0	1
metanephric cortex development	BP	1	0	1
metanephric cortical collecting duct development	BP	1	0	1
adherens junction maintenance	BP	4	0	1
maintenance of animal organ identity	BP	4	0	1
phosphatidylserine metabolic process	BP	22	0	1
phosphatidylglycerol acyl-chain remodeling	BP	11	0	1
phosphatidylinositol acyl-chain remodeling	BP	11	0	1
phosphatidylserine acyl-chain remodeling	BP	13	0	1
phosphatidylethanolamine acyl-chain remodeling	BP	18	0	1
phosphatidylglycerol metabolic process	BP	20	0	1
platelet activating factor biosynthetic process	BP	3	0	1
cardiolipin metabolic process	BP	10	0	1
cardiolipin acyl-chain remodeling	BP	3	0	1
prostate gland growth	BP	4	0	1
trans-synaptic signaling by BDNF, modulating synaptic transmission	BP	2	0	1
trans-synaptic signaling by BDNF	BP	2	0	1
urokinase plasminogen activator signaling pathway	BP	1	0	1
activation of store-operated calcium channel activity	BP	3	0	1
regulation of store-operated calcium channel activity	BP	5	0	1
positive regulation of store-operated calcium channel activity	BP	3	0	1
negative regulation of inositol phosphate biosynthetic process	BP	1	0	1
regulation of inositol-polyphosphate 5-phosphatase activity	BP	1	0	1
positive regulation of inositol-polyphosphate 5-phosphatase activity	BP	1	0	1
phospholipase C-inhibiting G protein-coupled receptor signaling pathway	BP	1	0	1
regulation of cell diameter	BP	1	0	1
protein localization to nuclear envelope	BP	8	0	1
regulation of the force of heart contraction by cardiac conduction	BP	2	0	1
negative regulation of calcium ion import	BP	4	0	1
regulation of calcium ion binding	BP	1	0	1
negative regulation of calcium ion binding	BP	1	0	1
negative regulation of calcium-transporting ATPase activity	BP	2	0	1
regulation of calcium ion import into sarcoplasmic reticulum	BP	1	0	1
negative regulation of calcium ion import into sarcoplasmic reticulum	BP	1	0	1
peptidyl-lysine hydroxylation	BP	8	0	1
hydroxylysine metabolic process	BP	3	0	1
hydroxylysine biosynthetic process	BP	3	0	1
intestinal D-glucose absorption	BP	3	0	1
regulation of microvillus length	BP	7	0	1
regulation of cell projection size	BP	9	0	1
intestinal hexose absorption	BP	6	0	1
terminal web assembly	BP	3	0	1
phosphatidylserine biosynthetic process	BP	4	0	1
dichotomous subdivision of terminal units involved in salivary gland branching	BP	5	0	1
semaphorin-plexin signaling pathway involved in neuron projection guidance	BP	10	0	1
semaphorin-plexin signaling pathway involved in axon guidance	BP	10	0	1
hindbrain tangential cell migration	BP	1	0	1
cerebellar granule cell precursor tangential migration	BP	1	0	1
limb bud formation	BP	7	0	1
semaphorin-plexin signaling pathway involved in bone trabecula morphogenesis	BP	2	0	1
negative regulation of viral release from host cell	BP	15	0	1
nuclear-transcribed mRNA catabolic process, exonucleolytic	BP	32	0	1
exonucleolytic trimming involved in rRNA processing	BP	7	0	1
exonucleolytic trimming to generate mature 3'-end of 5.8S rRNA from tricistronic rRNA transcript (SSU-rRNA, 5.8S rRNA, LSU-rRNA)	BP	7	0	1
rRNA catabolic process	BP	16	0	1
tRNA catabolic process	BP	5	0	1
snRNA processing	BP	25	0	1
nuclear-transcribed mRNA catabolic process, exonucleolytic, 3'-5'	BP	10	0	1
snRNA 3'-end processing	BP	18	0	1
U1 snRNA 3'-end processing	BP	3	0	1
U4 snRNA 3'-end processing	BP	8	0	1
U5 snRNA 3'-end processing	BP	3	0	1
polyadenylation-dependent RNA catabolic process	BP	8	0	1
polyadenylation-dependent ncRNA catabolic process	BP	7	0	1
exonucleolytic nuclear-transcribed mRNA catabolic process involved in deadenylation-dependent decay	BP	30	0	1
nuclear ncRNA surveillance	BP	6	0	1
nuclear polyadenylation-dependent rRNA catabolic process	BP	6	0	1
nuclear polyadenylation-dependent tRNA catabolic process	BP	5	0	1
nuclear polyadenylation-dependent mRNA catabolic process	BP	4	0	1
nuclear polyadenylation-dependent ncRNA catabolic process	BP	6	0	1
polyadenylation-dependent mRNA catabolic process	BP	4	0	1
nuclear mRNA surveillance of spliceosomal pre-mRNA splicing	BP	2	0	1
nuclear retention of pre-mRNA at the site of transcription	BP	5	0	1
CUT catabolic process	BP	3	0	1
CUT metabolic process	BP	3	0	1
nuclear retention of unspliced pre-mRNA at the site of transcription	BP	2	0	1
synaptic vesicle targeting	BP	3	0	1
sperm mitochondrion organization	BP	2	0	1
DNA replication, synthesis of RNA primer	BP	4	0	1
cell cycle DNA replication initiation	BP	1	0	1
synthesis of RNA primer involved in cell cycle DNA replication	BP	1	0	1
nuclear cell cycle DNA replication initiation	BP	1	0	1
synthesis of RNA primer involved in nuclear cell cycle DNA replication	BP	1	0	1
mitotic DNA replication initiation	BP	1	0	1
synthesis of RNA primer involved in mitotic DNA replication	BP	1	0	1
base-excision repair, gap-filling	BP	5	0	1
immunoglobulin heavy chain V-D-J recombination	BP	1	0	1
DNA replication proofreading	BP	2	0	1
cellular response to UV-C	BP	3	0	1
transcription, RNA-templated	BP	2	0	1
mRNA export from nucleus in response to heat stress	BP	2	0	1
recruitment of 3'-end processing factors to RNA polymerase II holoenzyme complex	BP	1	0	1
regulation of nuclear-transcribed mRNA poly(A) tail shortening	BP	11	0	1
positive regulation of nuclear-transcribed mRNA poly(A) tail shortening	BP	11	0	1
maintenance of transcriptional fidelity during DNA-templated transcription elongation	BP	1	0	1
maintenance of transcriptional fidelity during DNA-templated transcription elongation from RNA polymerase II promoter	BP	1	0	1
transcription initiation from mitochondrial promoter	BP	3	0	1
coumarin catabolic process	BP	1	0	1
phenylpropanoid catabolic process	BP	1	0	1
growth plate cartilage chondrocyte proliferation	BP	2	0	1
regulation of growth plate cartilage chondrocyte proliferation	BP	2	0	1
nitrate catabolic process	BP	1	0	1
positive regulation of cholesterol biosynthetic process	BP	4	0	1
nitric oxide catabolic process	BP	1	0	1
positive regulation of cholesterol metabolic process	BP	5	0	1
positive regulation of sterol biosynthetic process	BP	4	0	1
diphosphate metabolic process	BP	2	0	1
negative regulation of sequestering of triglyceride	BP	5	0	1
regulation of glycolytic process by regulation of transcription from RNA polymerase II promoter	BP	2	0	1
regulation of glycolytic process by positive regulation of transcription from RNA polymerase II promoter	BP	1	0	1
regulation of cellular ketone metabolic process by regulation of transcription from RNA polymerase II promoter	BP	2	0	1
regulation of cellular ketone metabolic process by positive regulation of transcription from RNA polymerase II promoter	BP	1	0	1
regulation of carbohydrate catabolic process by regulation of transcription from RNA polymerase II promoter	BP	2	0	1
vitamin A metabolic process	BP	6	0	1
negative regulation of response to interferon-gamma	BP	5	0	1
negative regulation of interferon-gamma-mediated signaling pathway	BP	5	0	1
regulation of cholesterol transporter activity	BP	1	0	1
pancreatic stellate cell proliferation	BP	1	0	1
regulation of lipid transporter activity	BP	2	0	1
response to metformin	BP	2	0	1
regulation of pancreatic stellate cell proliferation	BP	1	0	1
negative regulation of pancreatic stellate cell proliferation	BP	1	0	1
thyroid hormone mediated signaling pathway	BP	4	0	1
retinal pigment epithelium development	BP	2	0	1
thelarche	BP	3	0	1
development of secondary female sexual characteristics	BP	5	0	1
enucleate erythrocyte development	BP	2	0	1
positive regulation of response to interferon-gamma	BP	2	0	1
positive regulation of interferon-gamma-mediated signaling pathway	BP	2	0	1
mammary gland branching involved in thelarche	BP	3	0	1
mammary gland branching involved in pregnancy	BP	3	0	1
epithelial cell proliferation involved in mammary gland duct elongation	BP	2	0	1
branch elongation involved in mammary gland duct branching	BP	2	0	1
positive regulation of hepatocyte proliferation	BP	4	0	1
negative regulation of chaperone-mediated autophagy	BP	3	0	1
uncoating of virus	BP	1	0	1
negative regulation of interferon-beta production	BP	12	0	1
regulation of translational initiation by eIF2 alpha dephosphorylation	BP	2	0	1
negative regulation of cell cycle checkpoint	BP	6	0	1
regulation of mitotic DNA damage checkpoint	BP	2	0	1
negative regulation of mitotic DNA damage checkpoint	BP	1	0	1
negative regulation of DNA damage checkpoint	BP	5	0	1
negative regulation of lipid kinase activity	BP	4	0	1
positive regulation of neurotrophin TRK receptor signaling pathway	BP	3	0	1
positive regulation of cardiac muscle adaptation	BP	1	0	1
negative regulation of chromatin binding	BP	8	0	1
positive regulation of cardiac muscle hypertrophy in response to stress	BP	1	0	1
negative regulation of production of miRNAs involved in gene silencing by miRNA	BP	7	0	1
regulation of connective tissue replacement	BP	3	0	1
positive regulation of connective tissue replacement	BP	3	0	1
protein depalmitoylation	BP	7	0	1
macromolecule depalmitoylation	BP	8	0	1
regulation of thyroid hormone mediated signaling pathway	BP	3	0	1
defense response to tumor cell	BP	3	0	1
protein localization to secretory granule	BP	1	0	1
protein localization to mast cell secretory granule	BP	1	0	1
protease localization to mast cell secretory granule	BP	1	0	1
maintenance of protein location in mast cell secretory granule	BP	1	0	1
T cell secretory granule organization	BP	1	0	1
maintenance of protease location in mast cell secretory granule	BP	1	0	1
protein localization to T cell secretory granule	BP	1	0	1
protease localization to T cell secretory granule	BP	1	0	1
maintenance of protein location in T cell secretory granule	BP	1	0	1
maintenance of protease location in T cell secretory granule	BP	1	0	1
granzyme B localization to T cell secretory granule	BP	1	0	1
maintenance of granzyme B location in T cell secretory granule	BP	1	0	1
glucosylceramide biosynthetic process	BP	2	0	1
glycosphingolipid biosynthetic process	BP	13	0	1
cold acclimation	BP	1	0	1
regulation of glucosylceramide biosynthetic process	BP	1	0	1
negative regulation of glucosylceramide biosynthetic process	BP	1	0	1
glycosylceramide biosynthetic process	BP	6	0	1
regulation of stress granule assembly	BP	2	0	1
negative regulation of sphingolipid biosynthetic process	BP	4	0	1
negative regulation of ceramide biosynthetic process	BP	4	0	1
regulation of mitochondrial transcription	BP	1	0	1
positive regulation of mitochondrial transcription	BP	1	0	1
negative regulation of tubulin deacetylation	BP	2	0	1
activation of protein kinase A activity	BP	5	0	1
response to antipsychotic drug	BP	2	0	1
response to clozapine	BP	1	0	1
regulation of smoothened signaling pathway involved in dorsal/ventral neural tube patterning	BP	5	0	1
negative regulation of smoothened signaling pathway involved in dorsal/ventral neural tube patterning	BP	3	0	1
negative regulation of cAMP-dependent protein kinase activity	BP	6	0	1
histone H3-T6 phosphorylation	BP	2	0	1
positive regulation of adenylate cyclase-activating G protein-coupled receptor signaling pathway	BP	2	0	1
sphingomyelin catabolic process	BP	6	0	1
positive regulation of lipid transporter activity	BP	1	0	1
regulation of phospholipid scramblase activity	BP	1	0	1
positive regulation of phospholipid scramblase activity	BP	1	0	1
regulation of glucosylceramide catabolic process	BP	1	0	1
positive regulation of glucosylceramide catabolic process	BP	1	0	1
regulation of sphingomyelin catabolic process	BP	1	0	1
positive regulation of sphingomyelin catabolic process	BP	1	0	1
uronic acid metabolic process	BP	15	0	1
glucuronate metabolic process	BP	15	0	1
TRAM-dependent toll-like receptor signaling pathway	BP	2	0	1
TRAM-dependent toll-like receptor 4 signaling pathway	BP	2	0	1
cellular glucuronidation	BP	10	0	1
regulation of cellular glucuronidation	BP	1	0	1
positive regulation of cellular glucuronidation	BP	1	0	1
protein kinase D signaling	BP	4	0	1
positive regulation of histone deacetylase activity	BP	5	0	1
T-helper 2 cell activation	BP	1	0	1
regulation of T-helper 2 cell activation	BP	1	0	1
positive regulation of T-helper 2 cell activation	BP	1	0	1
T-helper 2 cell cytokine production	BP	4	0	1
interleukin-5 secretion	BP	5	0	1
regulation of T-helper 2 cell cytokine production	BP	4	0	1
positive regulation of T-helper 2 cell cytokine production	BP	3	0	1
regulation of interleukin-5 secretion	BP	5	0	1
positive regulation of interleukin-5 secretion	BP	4	0	1
negative regulation of response to gamma radiation	BP	1	0	1
outer ear morphogenesis	BP	4	0	1
regulation of Golgi inheritance	BP	4	0	1
regulation of xenophagy	BP	6	0	1
positive regulation of xenophagy	BP	6	0	1
regulation of apolipoprotein binding	BP	1	0	1
negative regulation of apolipoprotein binding	BP	1	0	1
negative regulation of cyclic-nucleotide phosphodiesterase activity	BP	4	0	1
JUN phosphorylation	BP	3	0	1
regulation of DNA replication origin binding	BP	2	0	1
transcription factor catabolic process	BP	3	0	1
protein localization to tricellular tight junction	BP	1	0	1
regulation of transcription factor catabolic process	BP	2	0	1
positive regulation of transcription factor catabolic process	BP	2	0	1
response to sorbitol	BP	5	0	1
cellular response to sorbitol	BP	3	0	1
response to anisomycin	BP	2	0	1
cellular response to anisomycin	BP	1	0	1
ERK5 cascade	BP	3	0	1
negative regulation of chemokine (C-X-C motif) ligand 2 production	BP	2	0	1
evasion or tolerance of host immune response	BP	2	0	1
evasion or tolerance of host defense response	BP	2	0	1
evasion or tolerance by virus of host immune response	BP	2	0	1
evasion or tolerance of immune response of other organism involved in symbiotic interaction	BP	2	0	1
evasion or tolerance of defense response of other organism involved in symbiotic interaction	BP	2	0	1
positive regulation of translational initiation in response to stress	BP	4	0	1
positive regulation of translation initiation in response to endoplasmic reticulum stress	BP	1	0	1
prolactin signaling pathway	BP	2	0	1
regulation of intracellular calcium activated chloride channel activity	BP	2	0	1
proline catabolic process	BP	2	0	1
proline catabolic process to glutamate	BP	2	0	1
hypothalamus cell differentiation	BP	5	0	1
hypophysis morphogenesis	BP	2	0	1
diencephalon morphogenesis	BP	2	0	1
forebrain morphogenesis	BP	5	0	1
optic placode formation	BP	1	0	1
hepatocyte cell migration	BP	1	0	1
cerebellar granular layer formation	BP	2	0	1
cerebellar granule cell differentiation	BP	2	0	1
skeletal muscle thin filament assembly	BP	5	0	1
olfactory placode formation	BP	2	0	1
otic vesicle formation	BP	2	0	1
otic placode formation	BP	1	0	1
optic placode formation involved in camera-type eye formation	BP	1	0	1
ventricular cardiac myofibril assembly	BP	1	0	1
endocardium formation	BP	3	0	1
lymphatic endothelial cell fate commitment	BP	3	0	1
regulation of transcription involved in lymphatic endothelial cell fate commitment	BP	2	0	1
branching involved in pancreas morphogenesis	BP	1	0	1
negative regulation of bile acid biosynthetic process	BP	2	0	1
otic vesicle development	BP	4	0	1
otic vesicle morphogenesis	BP	3	0	1
olfactory placode development	BP	2	0	1
olfactory placode morphogenesis	BP	2	0	1
acinar cell differentiation	BP	1	0	1
negative regulation of bile acid metabolic process	BP	2	0	1
positive regulation of forebrain neuron differentiation	BP	1	0	1
5-phosphoribose 1-diphosphate biosynthetic process	BP	5	0	1
5-phosphoribose 1-diphosphate metabolic process	BP	5	0	1
vacuolar protein processing	BP	2	0	1
cerebral cortex tangential migration	BP	6	0	1
reelin-mediated signaling pathway	BP	2	0	1
motor neuron migration	BP	3	0	1
spinal cord motor neuron migration	BP	1	0	1
lateral motor column neuron migration	BP	1	0	1
regulation of lateral motor column neuron migration	BP	1	0	1
positive regulation of lateral motor column neuron migration	BP	1	0	1
regulation of motor neuron migration	BP	1	0	1
positive regulation of motor neuron migration	BP	1	0	1
glycolipid transport	BP	5	0	1
ganglioside GM1 transport to membrane	BP	1	0	1
ARF protein signal transduction	BP	17	0	1
regulation of ARF protein signal transduction	BP	17	0	1
regulation of L-glutamate import across plasma membrane	BP	4	0	1
positive regulation of L-glutamate import across plasma membrane	BP	2	0	1
Cajal-Retzius cell differentiation	BP	1	0	1
negative regulation of core promoter binding	BP	1	0	1
proteasome assembly	BP	13	0	1
proteasome regulatory particle assembly	BP	3	0	1
cellular response to gravity	BP	1	0	1
regulation of transcytosis	BP	1	0	1
positive regulation of transcytosis	BP	1	0	1
regulation of maternal process involved in parturition	BP	1	0	1
positive regulation of maternal process involved in parturition	BP	1	0	1
response to 2-O-acetyl-1-O-hexadecyl-sn-glycero-3-phosphocholine	BP	1	0	1
cellular response to 2-O-acetyl-1-O-hexadecyl-sn-glycero-3-phosphocholine	BP	1	0	1
response to chlorate	BP	1	0	1
neural plate axis specification	BP	1	0	1
neuron-neuron synaptic transmission	BP	4	0	1
negative regulation of myelination	BP	5	0	1
negative regulation of axon regeneration	BP	8	0	1
negative regulation of keratinocyte migration	BP	1	0	1
negative regulation of neuron projection regeneration	BP	10	0	1
regulation of ribosome biogenesis	BP	14	0	1
negative regulation of ribosome biogenesis	BP	4	0	1
negative regulation of excitatory postsynaptic potential	BP	4	0	1
postsynaptic density assembly	BP	7	0	1
postsynaptic specialization assembly	BP	8	0	1
negative regulation of wound healing, spreading of epidermal cells	BP	4	0	1
excitatory synapse assembly	BP	9	0	1
negative regulation of synaptic vesicle clustering	BP	1	0	1
regulation of gastric mucosal blood circulation	BP	2	0	1
positive regulation of gastric mucosal blood circulation	BP	2	0	1
gastric mucosal blood circulation	BP	2	0	1
negative regulation of integrin activation	BP	2	0	1
eosinophil extravasation	BP	1	0	1
negative regulation of eosinophil migration	BP	2	0	1
regulation of eosinophil extravasation	BP	1	0	1
negative regulation of eosinophil extravasation	BP	1	0	1
response to non-ionic osmotic stress	BP	1	0	1
negative regulation of synaptic transmission, dopaminergic	BP	3	0	1
cellular response to non-ionic osmotic stress	BP	1	0	1
fibroblast growth factor production	BP	5	0	1
regulation of fibroblast growth factor production	BP	5	0	1
positive regulation of fibroblast growth factor production	BP	4	0	1
platelet-derived growth factor production	BP	2	0	1
regulation of platelet-derived growth factor production	BP	2	0	1
positive regulation of platelet-derived growth factor production	BP	1	0	1
regulation of chondrocyte development	BP	4	0	1
negative regulation of chondrocyte development	BP	3	0	1
netrin-activated signaling pathway	BP	9	0	1
negative regulation of synapse assembly	BP	2	0	1
actin modification	BP	4	0	1
actin phosphorylation	BP	1	0	1
regulation of actin phosphorylation	BP	1	0	1
regulation of hepatocyte growth factor receptor signaling pathway	BP	3	0	1
negative regulation of interleukin-6-mediated signaling pathway	BP	1	0	1
regulation of interleukin-2-mediated signaling pathway	BP	1	0	1
negative regulation of interleukin-2-mediated signaling pathway	BP	1	0	1
regulation of interleukin-4-mediated signaling pathway	BP	3	0	1
negative regulation of interleukin-4-mediated signaling pathway	BP	1	0	1
regulation of macrophage colony-stimulating factor signaling pathway	BP	2	0	1
negative regulation of macrophage colony-stimulating factor signaling pathway	BP	2	0	1
regulation of positive thymic T cell selection	BP	1	0	1
negative regulation of positive thymic T cell selection	BP	1	0	1
regulation of response to macrophage colony-stimulating factor	BP	2	0	1
negative regulation of response to macrophage colony-stimulating factor	BP	2	0	1
regulation of cellular response to macrophage colony-stimulating factor stimulus	BP	2	0	1
negative regulation of cellular response to macrophage colony-stimulating factor stimulus	BP	2	0	1
abortive mitotic cell cycle	BP	2	0	1
cortisol secretion	BP	3	0	1
regulation of cortisol secretion	BP	3	0	1
negative regulation of cortisol secretion	BP	1	0	1
negative regulation of growth hormone secretion	BP	1	0	1
positive regulation of protein tyrosine phosphatase activity	BP	1	0	1
regulation of hematopoietic stem cell migration	BP	1	0	1
positive regulation of hematopoietic stem cell migration	BP	1	0	1
transmembrane receptor protein tyrosine phosphatase signaling pathway	BP	4	0	1
regulation of postsynaptic specialization assembly	BP	3	0	1
regulation of postsynaptic density assembly	BP	2	0	1
regulation of postsynapse assembly	BP	3	0	1
regulation of excitatory synapse assembly	BP	2	0	1
filtration diaphragm assembly	BP	1	0	1
slit diaphragm assembly	BP	1	0	1
regulation of retinal ganglion cell axon guidance	BP	4	0	1
negative regulation of retinal ganglion cell axon guidance	BP	2	0	1
negative regulation of axon guidance	BP	24	0	1
meiotic recombination checkpoint	BP	2	0	1
positive regulation of natural killer cell mediated immune response to tumor cell	BP	2	0	1
positive regulation of natural killer cell mediated cytotoxicity directed against tumor cell target	BP	2	0	1
susceptibility to T cell mediated cytotoxicity	BP	2	0	1
coreceptor-mediated virion attachment to host cell	BP	1	0	1
peroxisome fission	BP	8	0	1
protein import into peroxisome membrane	BP	5	0	1
regulation of lipid binding	BP	1	0	1
negative regulation of lipid binding	BP	1	0	1
ornithine biosynthetic process	BP	1	0	1
glutaminyl-tRNA aminoacylation	BP	2	0	1
Ral protein signal transduction	BP	3	0	1
regulation of Ral protein signal transduction	BP	3	0	1
regulation of synaptic vesicle fusion to presynaptic active zone membrane	BP	5	0	1
constitutive secretory pathway	BP	4	0	1
regulation of short-term neuronal synaptic plasticity	BP	5	0	1
evoked neurotransmitter secretion	BP	1	0	1
regulation of endosome size	BP	5	0	1
plasma membrane to endosome transport	BP	8	0	1
peptidyl-cysteine methylation	BP	1	0	1
early endosome to Golgi transport	BP	7	0	1
trans-Golgi network to recycling endosome transport	BP	1	0	1
regulation of constitutive secretory pathway	BP	2	0	1
positive regulation of constitutive secretory pathway	BP	1	0	1
exosomal secretion	BP	17	0	1
negative regulation of interleukin-23 production	BP	1	0	1
cerebral cortex GABAergic interneuron development	BP	2	0	1
positive regulation of intrinsic apoptotic signaling pathway in response to DNA damage	BP	6	0	1
DNA recombinase assembly	BP	4	0	1
strand invasion	BP	5	0	1
DNA repair complex assembly	BP	4	0	1
cell cycle DNA replication maintenance of fidelity	BP	1	0	1
mitotic recombination-dependent replication fork processing	BP	1	0	1
mitotic DNA replication maintenance of fidelity	BP	1	0	1
female meiosis sister chromatid cohesion	BP	1	0	1
death-inducing signaling complex assembly	BP	8	0	1
exocyst assembly	BP	2	0	1
regulation of exocyst assembly	BP	1	0	1
exocyst localization	BP	6	0	1
regulation of exocyst localization	BP	1	0	1
regulation of vesicle docking	BP	1	0	1
RNA import into nucleus	BP	3	0	1
tRNA export from nucleus	BP	3	0	1
pre-miRNA export from nucleus	BP	2	0	1
snRNA transport	BP	4	0	1
tRNA transport	BP	4	0	1
snRNA import into nucleus	BP	2	0	1
tRNA-containing ribonucleoprotein complex export from nucleus	BP	3	0	1
negative regulation of neurotransmitter secretion	BP	7	0	1
negative regulation of synaptic vesicle transport	BP	4	0	1
negative regulation of synaptic vesicle exocytosis	BP	3	0	1
negative regulation of microvillus assembly	BP	1	0	1
Sertoli cell fate commitment	BP	1	0	1
cellular response to estrogen stimulus	BP	7	0	1
arginyl-tRNA aminoacylation	BP	3	0	1
antifungal humoral response	BP	2	0	1
antifungal innate immune response	BP	2	0	1
sister chromatid biorientation	BP	3	0	1
maintenance of sister chromatid cohesion	BP	9	0	1
maintenance of mitotic sister chromatid cohesion	BP	9	0	1
positive regulation of mitotic metaphase/anaphase transition	BP	8	0	1
cohesin loading	BP	6	0	1
regulation of cohesin loading	BP	5	0	1
positive regulation of mitotic sister chromatid separation	BP	8	0	1
positive regulation of metaphase/anaphase transition of cell cycle	BP	8	0	1
positive regulation of collagen fibril organization	BP	2	0	1
negative regulation of myofibroblast differentiation	BP	3	0	1
regulation of protein localization to chromatin	BP	6	0	1
histone H4-K20 trimethylation	BP	6	0	1
negative regulation of histone deacetylation	BP	4	0	1
histone H3-K4 demethylation	BP	5	0	1
histone H3-K4 demethylation, trimethyl-H3-K4-specific	BP	3	0	1
negative regulation of deacetylase activity	BP	1	0	1
negative regulation of histone deacetylase activity	BP	1	0	1
blastocyst hatching	BP	1	0	1
DNA double-strand break processing involved in repair via single-strand annealing	BP	5	0	1
hatching	BP	1	0	1
organism emergence from protective structure	BP	1	0	1
retinol transport	BP	1	0	1
isoprenoid transport	BP	1	0	1
terpenoid transport	BP	1	0	1
female genitalia morphogenesis	BP	1	0	1
urinary bladder development	BP	2	0	1
regulation of Rap protein signal transduction	BP	3	0	1
dendrite extension	BP	17	0	1
response to acetylsalicylate	BP	1	0	1
regulation of dendrite extension	BP	10	0	1
positive regulation of dendrite extension	BP	9	0	1
positive regulation of type B pancreatic cell proliferation	BP	1	0	1
regulation of acinar cell proliferation	BP	1	0	1
positive regulation of acinar cell proliferation	BP	1	0	1
pancreas regeneration	BP	1	0	1
acinar cell proliferation	BP	1	0	1
response to growth hormone-releasing hormone	BP	1	0	1
response to gastrin	BP	1	0	1
cellular response to gastrin	BP	1	0	1
acetaldehyde metabolic process	BP	1	0	1
positive regulation of Schwann cell differentiation	BP	2	0	1
cellular response to peptidoglycan	BP	5	0	1
mannosamine metabolic process	BP	2	0	1
N-acetylmannosamine metabolic process	BP	2	0	1
N-acetylneuraminate metabolic process	BP	10	0	1
N-acetylneuraminate catabolic process	BP	6	0	1
nuclear-transcribed mRNA catabolic process, endonucleolytic cleavage-dependent decay	BP	2	0	1
DNA clamp unloading	BP	2	0	1
regulation of DNA-directed DNA polymerase activity	BP	6	0	1
positive regulation of DNA-directed DNA polymerase activity	BP	6	0	1
negative regulation of smoothened signaling pathway involved in ventral spinal cord patterning	BP	3	0	1
glycine transport	BP	7	0	1
regulation of adenylate cyclase-inhibiting adrenergic receptor signaling pathway	BP	1	0	1
adenylate cyclase-inhibiting adrenergic receptor signaling pathway involved in heart process	BP	1	0	1
regulation of adenylate cyclase-inhibiting adrenergic receptor signaling pathway involved in heart process	BP	1	0	1
negative regulation of adenylate cyclase-inhibiting adrenergic receptor signaling pathway involved in heart process	BP	1	0	1
regulation of glycine import across plasma membrane	BP	2	0	1
negative regulation of glycine import across plasma membrane	BP	2	0	1
glycine import across plasma membrane	BP	2	0	1
DNA integration	BP	8	0	1
histone H3-K4 monomethylation	BP	1	0	1
production of siRNA involved in RNA interference	BP	8	0	1
regulation of production of siRNA involved in RNA interference	BP	2	0	1
regulation of RNA interference	BP	3	0	1
negative regulation of RNA interference	BP	1	0	1
negative regulation of production of siRNA involved in RNA interference	BP	1	0	1
SRP-dependent cotranslational protein targeting to membrane, signal sequence recognition	BP	3	0	1
regulation of kinetochore assembly	BP	3	0	1
negative regulation of ribonuclease activity	BP	2	0	1
negative regulation of endoribonuclease activity	BP	2	0	1
apical constriction	BP	3	0	1
regulation of angiotensin-activated signaling pathway	BP	2	0	1
heteroduplex formation	BP	1	0	1
pentose-phosphate shunt, non-oxidative branch	BP	6	0	1
pentose catabolic process	BP	6	0	1
regulation of protein neddylation	BP	3	0	1
negative regulation of protein neddylation	BP	2	0	1
maturation of LSU-rRNA from tricistronic rRNA transcript (SSU-rRNA, 5.8S rRNA, LSU-rRNA)	BP	12	0	1
regulation of DNA damage response, signal transduction by p53 class mediator resulting in transcription of p21 class mediator	BP	2	0	1
positive regulation of DNA damage response, signal transduction by p53 class mediator resulting in transcription of p21 class mediator	BP	2	0	1
positive regulation of intrinsic apoptotic signaling pathway in response to DNA damage by p53 class mediator	BP	1	0	1
regulation of translation involved in cellular response to UV	BP	1	0	1
90S preribosome assembly	BP	1	0	1
response to TNF agonist	BP	1	0	1
regulation of DNA N-glycosylase activity	BP	2	0	1
positive regulation of DNA N-glycosylase activity	BP	1	0	1
regulation of base-excision repair	BP	1	0	1
positive regulation of base-excision repair	BP	1	0	1
positive regulation of cysteine-type endopeptidase activity involved in execution phase of apoptosis	BP	1	0	1
T cell proliferation involved in immune response	BP	2	0	1
response to electrical stimulus involved in regulation of muscle adaptation	BP	3	0	1
positive regulation of translational fidelity	BP	2	0	1
respiratory burst involved in inflammatory response	BP	1	0	1
nucleolus organization	BP	8	0	1
regulation of respiratory burst involved in inflammatory response	BP	1	0	1
positive regulation of respiratory burst involved in inflammatory response	BP	1	0	1
negative regulation of respiratory burst involved in inflammatory response	BP	1	0	1
maintenance of translational fidelity	BP	2	0	1
protein localization to cell division site	BP	2	0	1
protein localization to actin cytoskeleton	BP	2	0	1
protein localization to mitotic actomyosin contractile ring	BP	2	0	1
protein localization to actomyosin contractile ring	BP	2	0	1
regulation of translational initiation by iron	BP	3	0	1
positive regulation of translational initiation by iron	BP	2	0	1
cell proliferation in midbrain	BP	4	0	1
chemorepulsion of dopaminergic neuron axon	BP	2	0	1
negative regulation of axon extension involved in axon guidance	BP	22	0	1
chemorepulsion of axon	BP	4	0	1
sequestering of zinc ion	BP	4	0	1
neutrophil aggregation	BP	2	0	1
seryl-tRNA aminoacylation	BP	2	0	1
selenocysteine metabolic process	BP	4	0	1
selenocysteinyl-tRNA(Sec) biosynthetic process	BP	4	0	1
negative regulation of vascular endothelial growth factor production	BP	2	0	1
polyamine catabolic process	BP	4	0	1
putrescine catabolic process	BP	3	0	1
polyamine acetylation	BP	2	0	1
spermidine acetylation	BP	2	0	1
monounsaturated fatty acid metabolic process	BP	2	0	1
monounsaturated fatty acid biosynthetic process	BP	2	0	1
lipid hydroperoxide transport	BP	1	0	1
gastrin-induced gastric acid secretion	BP	1	0	1
somatostatin secretion	BP	1	0	1
regulation of pancreatic juice secretion	BP	7	0	1
positive regulation of pancreatic juice secretion	BP	2	0	1
regulation of somatostatin secretion	BP	1	0	1
positive regulation of somatostatin secretion	BP	1	0	1
regulation of gastrin-induced gastric acid secretion	BP	1	0	1
negative regulation of gastrin-induced gastric acid secretion	BP	1	0	1
helper T cell extravasation	BP	1	0	1
negative regulation of lymphocyte chemotaxis	BP	1	0	1
regulation of natural killer cell chemotaxis	BP	4	0	1
negative regulation of natural killer cell chemotaxis	BP	1	0	1
positive regulation of natural killer cell chemotaxis	BP	3	0	1
negative regulation of chemokine-mediated signaling pathway	BP	4	0	1
mammary duct terminal end bud growth	BP	2	0	1
myeloid dendritic cell chemotaxis	BP	3	0	1
dendritic cell dendrite assembly	BP	2	0	1
regulation of dendritic cell dendrite assembly	BP	2	0	1
positive regulation of dendritic cell dendrite assembly	BP	1	0	1
chemokine (C-C motif) ligand 21 signaling pathway	BP	3	0	1
negative regulation of leukocyte tethering or rolling	BP	4	0	1
negative regulation of leukocyte adhesion to vascular endothelial cell	BP	5	0	1
regulation of myeloid dendritic cell chemotaxis	BP	1	0	1
positive regulation of myeloid dendritic cell chemotaxis	BP	1	0	1
negative regulation of dendritic cell dendrite assembly	BP	1	0	1
regulation of C-C chemokine binding	BP	1	0	1
negative regulation of C-C chemokine binding	BP	1	0	1
negative regulation of interleukin-1 alpha production	BP	2	0	1
leukocyte adhesive activation	BP	1	0	1
positive regulation of calcium-independent cell-cell adhesion	BP	1	0	1
macrophage proliferation	BP	2	0	1
microglial cell proliferation	BP	2	0	1
myoblast development	BP	1	0	1
regulation of exosomal secretion	BP	14	0	1
positive regulation of exosomal secretion	BP	14	0	1
regulation of extracellular exosome assembly	BP	6	0	1
positive regulation of extracellular exosome assembly	BP	4	0	1
chemokine (C-X-C motif) ligand 12 signaling pathway	BP	4	0	1
response to ultrasound	BP	1	0	1
mitochondrial electron transport, succinate to ubiquinone	BP	4	0	1
anaerobic respiration	BP	1	0	1
nuclear pore distribution	BP	3	0	1
nuclear pore localization	BP	3	0	1
positive regulation of TORC1 signaling	BP	10	0	1
blastoderm segmentation	BP	9	0	1
trigeminal nerve morphogenesis	BP	5	0	1
trigeminal nerve structural organization	BP	5	0	1
branchiomotor neuron axon guidance	BP	6	0	1
trunk segmentation	BP	3	0	1
trunk neural crest cell migration	BP	3	0	1
ventral trunk neural crest cell migration	BP	3	0	1
sympathetic neuron projection extension	BP	3	0	1
sympathetic neuron projection guidance	BP	3	0	1
neural crest cell migration involved in autonomic nervous system development	BP	3	0	1
selenium compound metabolic process	BP	5	0	1
regulation of motor neuron apoptotic process	BP	3	0	1
negative regulation of motor neuron apoptotic process	BP	3	0	1
histone H3-K36 methylation	BP	10	0	1
peptidyl-lysine dimethylation	BP	11	0	1
histone H3-K36 dimethylation	BP	2	0	1
regulation of double-strand break repair via nonhomologous end joining	BP	14	0	1
positive regulation of double-strand break repair via nonhomologous end joining	BP	9	0	1
planar cell polarity pathway involved in axis elongation	BP	3	0	1
neural crest cell fate commitment	BP	3	0	1
Wnt signaling pathway involved in dorsal/ventral axis specification	BP	1	0	1
canonical Wnt signaling pathway involved in regulation of type B pancreatic cell proliferation	BP	1	0	1
stromal-epithelial cell signaling involved in prostate gland development	BP	1	0	1
stem cell fate commitment	BP	4	0	1
convergent extension involved in axis elongation	BP	4	0	1
convergent extension involved in somitogenesis	BP	1	0	1
regulation of planar cell polarity pathway involved in axis elongation	BP	1	0	1
negative regulation of planar cell polarity pathway involved in axis elongation	BP	1	0	1
negative regulation of non-canonical Wnt signaling pathway	BP	3	0	1
regulation of Wnt signaling pathway involved in dorsal/ventral axis specification	BP	1	0	1
negative regulation of Wnt signaling pathway involved in dorsal/ventral axis specification	BP	1	0	1
regulation of canonical Wnt signaling pathway involved in controlling type B pancreatic cell proliferation	BP	1	0	1
negative regulation of canonical Wnt signaling pathway involved in controlling type B pancreatic cell proliferation	BP	1	0	1
Wnt signaling pathway involved in digestive tract morphogenesis	BP	1	0	1
regulation of Wnt signaling pathway involved in digestive tract morphogenesis	BP	1	0	1
negative regulation of Wnt signaling pathway involved in digestive tract morphogenesis	BP	1	0	1
mRNA 5'-splice site recognition	BP	10	0	1
positive regulation of epithelial cell proliferation involved in lung morphogenesis	BP	1	0	1
adhesion of symbiont to host epithelial cell	BP	1	0	1
regulation of adhesion of symbiont to host epithelial cell	BP	1	0	1
renal sodium ion transport	BP	5	0	1
renal sodium ion absorption	BP	4	0	1
negative regulation of ER-associated ubiquitin-dependent protein catabolic process	BP	2	0	1
positive regulation of protein folding	BP	1	0	1
positive regulation of chaperone-mediated protein folding	BP	1	0	1
negative regulation of ERAD pathway	BP	11	0	1
regulation of branching morphogenesis of a nerve	BP	4	0	1
regulation of netrin-activated signaling pathway	BP	3	0	1
negative regulation of netrin-activated signaling pathway	BP	3	0	1
sialylation	BP	11	0	1
lipid glycosylation	BP	3	0	1
protein sialylation	BP	2	0	1
floor plate development	BP	2	0	1
cellular response to water deprivation	BP	1	0	1
nuclear-transcribed mRNA catabolic process, 3'-5' exonucleolytic nonsense-mediated decay	BP	1	0	1
SCF complex assembly	BP	6	0	1
negative regulation of CD40 signaling pathway	BP	2	0	1
cysteine transport	BP	1	0	1
D-aspartate transport	BP	1	0	1
L-aspartate transmembrane transport	BP	5	0	1
D-aspartate import across plasma membrane	BP	1	0	1
L-aspartate import across plasma membrane	BP	1	0	1
cysteine transmembrane transport	BP	1	0	1
L-alanine transport	BP	3	0	1
proline transport	BP	4	0	1
L-serine transport	BP	5	0	1
threonine transport	BP	1	0	1
alanine transport	BP	4	0	1
hydroxyproline transport	BP	1	0	1
proline transmembrane transport	BP	4	0	1
glutamine secretion	BP	1	0	1
L-glutamine import across plasma membrane	BP	1	0	1
dehydroascorbic acid transport	BP	4	0	1
fructose transmembrane transport	BP	1	0	1
fructose import	BP	1	0	1
carbohydrate import across plasma membrane	BP	1	0	1
fructose import across plasma membrane	BP	1	0	1
aromatic amino acid transport	BP	6	0	1
branched-chain amino acid transport	BP	2	0	1
leucine transport	BP	1	0	1
tryptophan transport	BP	2	0	1
leucine import across plasma membrane	BP	1	0	1
L-leucine import across plasma membrane	BP	1	0	1
myo-inositol transport	BP	3	0	1
positive regulation of serotonin secretion	BP	1	0	1
regulation of cerebellar granule cell precursor proliferation	BP	2	0	1
negative regulation of cerebellar granule cell precursor proliferation	BP	1	0	1
regulation of thalamus size	BP	1	0	1
creatine transmembrane transport	BP	2	0	1
synaptic transmission, glycinergic	BP	2	0	1
glycine secretion	BP	1	0	1
glycine secretion, neurotransmission	BP	1	0	1
ornithine transport	BP	4	0	1
L-ornithine transmembrane transport	BP	4	0	1
nitric oxide production involved in inflammatory response	BP	1	0	1
positive regulation of cell volume	BP	1	0	1
transepithelial ammonium transport	BP	1	0	1
urea transmembrane transport	BP	2	0	1
sodium-independent organic anion transport	BP	7	0	1
sialic acid transport	BP	5	0	1
urate transport	BP	2	0	1
methotrexate transport	BP	2	0	1
tricarboxylic acid transport	BP	2	0	1
mitochondrial citrate transmembrane transport	BP	1	0	1
citrate transport	BP	2	0	1
tricarboxylic acid transmembrane transport	BP	1	0	1
antibiotic transport	BP	6	0	1
mitochondrial tricarboxylic acid transmembrane transport	BP	1	0	1
carnitine transmembrane transport	BP	2	0	1
quorum sensing	BP	1	0	1
interspecies quorum sensing	BP	1	0	1
quorum sensing involved in interaction with host	BP	1	0	1
positive regulation of intestinal epithelial structure maintenance	BP	1	0	1
sodium-dependent organic cation transport	BP	1	0	1
apoptotic process involved in luteolysis	BP	2	0	1
desmosome disassembly	BP	1	0	1
negative regulation of vitamin D receptor signaling pathway	BP	2	0	1
negative regulation of cell-cell adhesion by negative regulation of transcription from RNA polymerase II promoter	BP	1	0	1
RNA polymerase I preinitiation complex assembly	BP	8	0	1
carbohydrate mediated signaling	BP	5	0	1
hexose mediated signaling	BP	4	0	1
sugar mediated signaling pathway	BP	4	0	1
glucose mediated signaling pathway	BP	4	0	1
regulation of glucose mediated signaling pathway	BP	3	0	1
positive regulation of glucose mediated signaling pathway	BP	3	0	1
histone H3-K9 dimethylation	BP	5	0	1
regulation of histone H3-K9 dimethylation	BP	2	0	1
negative regulation of histone H3-K9 dimethylation	BP	2	0	1
negative regulation of histone H3-K9 trimethylation	BP	5	0	1
signal transduction downstream of smoothened	BP	3	0	1
positive regulation of hh target transcription factor activity	BP	2	0	1
ventral midline determination	BP	1	0	1
ventral midline development	BP	1	0	1
cerebellar Purkinje cell-granule cell precursor cell signaling involved in regulation of granule cell precursor cell proliferation	BP	1	0	1
smoothened signaling pathway involved in regulation of cerebellar granule cell precursor cell proliferation	BP	1	0	1
positive regulation of cerebellar granule cell precursor proliferation	BP	1	0	1
negative regulation of hair cycle	BP	3	0	1
negative regulation of hair follicle development	BP	3	0	1
detection of cell density	BP	1	0	1
detection of cell density by contact stimulus	BP	1	0	1
detection of cell density by contact stimulus involved in contact inhibition	BP	1	0	1
mesenchymal to epithelial transition involved in renal vesicle formation	BP	1	0	1
metanephric renal vesicle formation	BP	1	0	1
mesenchymal to epithelial transition involved in metanephric renal vesicle formation	BP	1	0	1
synaptic vesicle priming	BP	11	0	1
exocytic insertion of neurotransmitter receptor to plasma membrane	BP	4	0	1
exocytic insertion of neurotransmitter receptor to postsynaptic membrane	BP	4	0	1
snRNA transcription by RNA polymerase III	BP	6	0	1
positive regulation of hydrogen peroxide metabolic process	BP	3	0	1
response to antidepressant	BP	1	0	1
negative regulation of dopamine uptake involved in synaptic transmission	BP	1	0	1
negative regulation of norepinephrine uptake	BP	1	0	1
negative regulation of catecholamine uptake involved in synaptic transmission	BP	1	0	1
negative regulation of cellular respiration	BP	3	0	1
regulation of mitochondrial electron transport, NADH to ubiquinone	BP	4	0	1
negative regulation of mitochondrial electron transport, NADH to ubiquinone	BP	2	0	1
regulation of glutathione peroxidase activity	BP	1	0	1
positive regulation of glutathione peroxidase activity	BP	1	0	1
positive regulation of hydrogen peroxide catabolic process	BP	2	0	1
response to desipramine	BP	1	0	1
negative regulation of mitochondrial ATP synthesis coupled electron transport	BP	2	0	1
regulation of hydrogen peroxide catabolic process	BP	2	0	1
regulation of peroxidase activity	BP	1	0	1
positive regulation of peroxidase activity	BP	1	0	1
auditory receptor cell morphogenesis	BP	8	0	1
auditory receptor cell stereocilium organization	BP	8	0	1
age-dependent response to reactive oxygen species	BP	1	0	1
regulation of systemic arterial blood pressure by acetylcholine	BP	1	0	1
acetylcholine-mediated vasodilation involved in regulation of systemic arterial blood pressure	BP	1	0	1
regulation of systemic arterial blood pressure by neurotransmitter	BP	1	0	1
positive regulation of phenotypic switching	BP	1	0	1
positive regulation of cell differentiation involved in phenotypic switching	BP	1	0	1
positive regulation of vascular smooth muscle cell differentiation involved in phenotypic switching	BP	1	0	1
sorbitol catabolic process	BP	1	0	1
glucuronate catabolic process	BP	5	0	1
hexitol catabolic process	BP	1	0	1
pentitol metabolic process	BP	1	0	1
pentitol catabolic process	BP	1	0	1
glucuronate catabolic process to xylulose 5-phosphate	BP	5	0	1
L-xylitol catabolic process	BP	1	0	1
L-xylitol metabolic process	BP	1	0	1
xylulose 5-phosphate metabolic process	BP	5	0	1
xylulose 5-phosphate biosynthetic process	BP	5	0	1
protein retention in Golgi apparatus	BP	5	0	1
positive regulation of protein exit from endoplasmic reticulum	BP	11	0	1
regulation of choline O-acetyltransferase activity	BP	1	0	1
positive regulation of choline O-acetyltransferase activity	BP	1	0	1
negative regulation of tau-protein kinase activity	BP	1	0	1
regulation of early endosome to recycling endosome transport	BP	2	0	1
positive regulation of early endosome to recycling endosome transport	BP	1	0	1
regulation of metalloendopeptidase activity involved in amyloid precursor protein catabolic process	BP	2	0	1
negative regulation of metalloendopeptidase activity involved in amyloid precursor protein catabolic process	BP	2	0	1
neurofibrillary tangle assembly	BP	1	0	1
regulation of neurofibrillary tangle assembly	BP	1	0	1
negative regulation of neurofibrillary tangle assembly	BP	1	0	1
negative regulation of metalloendopeptidase activity	BP	4	0	1
negative regulation of metallopeptidase activity	BP	7	0	1
positive regulation of endocytic recycling	BP	3	0	1
midbrain morphogenesis	BP	3	0	1
regulation of N-terminal peptidyl-lysine acetylation	BP	1	0	1
positive regulation of N-terminal peptidyl-lysine acetylation	BP	1	0	1
neuronal stem cell division	BP	9	0	1
neuroblast division	BP	9	0	1
asymmetric neuroblast division	BP	5	0	1
chondrocyte hypertrophy	BP	3	0	1
neural crest cell fate specification	BP	1	0	1
intrahepatic bile duct development	BP	1	0	1
stem cell fate specification	BP	2	0	1
astrocyte fate commitment	BP	3	0	1
retinal rod cell differentiation	BP	2	0	1
primary prostatic bud elongation	BP	1	0	1
epithelial cell proliferation involved in prostatic bud elongation	BP	1	0	1
bronchus cartilage development	BP	2	0	1
prostate gland morphogenetic growth	BP	1	0	1
regulation of cell proliferation involved in tissue homeostasis	BP	1	0	1
lung smooth muscle development	BP	2	0	1
renal vesicle induction	BP	3	0	1
metanephric tubule formation	BP	3	0	1
metanephric nephron tubule formation	BP	2	0	1
positive regulation of gonad development	BP	5	0	1
regulation of male gonad development	BP	4	0	1
positive regulation of male gonad development	BP	3	0	1
cellular response to progesterone stimulus	BP	2	0	1
positive regulation of hippo signaling	BP	2	0	1
closure of optic fissure	BP	2	0	1
lens epithelial cell proliferation	BP	1	0	1
regulation of lens epithelial cell proliferation	BP	1	0	1
positive regulation of lens epithelial cell proliferation	BP	1	0	1
regulation of phenotypic switching by transcription from RNA polymerase II promoter	BP	1	0	1
regulation of secondary metabolite biosynthetic process	BP	4	0	1
positive regulation of secondary metabolite biosynthetic process	BP	2	0	1
regulation of hydrogen sulfide biosynthetic process	BP	1	0	1
positive regulation of hydrogen sulfide biosynthetic process	BP	1	0	1
regulation of Fas signaling pathway	BP	2	0	1
axonemal dynein complex assembly	BP	8	0	1
cytoskeletal anchoring at nuclear membrane	BP	5	0	1
positive regulation of microtubule depolymerization	BP	3	0	1
microtubule severing	BP	8	0	1
mitotic spindle disassembly	BP	2	0	1
spindle disassembly	BP	2	0	1
DNA hypermethylation	BP	1	0	1
hypermethylation of CpG island	BP	1	0	1
store-operated calcium entry	BP	11	0	1
regulation of serine-type endopeptidase activity	BP	2	0	1
negative regulation of serine-type endopeptidase activity	BP	2	0	1
regulation of serine-type peptidase activity	BP	2	0	1
negative regulation of serine-type peptidase activity	BP	2	0	1
regulation of store-operated calcium entry	BP	8	0	1
androgen catabolic process	BP	4	0	1
estradiol secretion	BP	2	0	1
collateral sprouting of intact axon in response to injury	BP	1	0	1
regulation of collateral sprouting of intact axon in response to injury	BP	1	0	1
negative regulation of collateral sprouting of intact axon in response to injury	BP	1	0	1
regulation of estradiol secretion	BP	2	0	1
positive regulation of estradiol secretion	BP	1	0	1
primary ovarian follicle growth	BP	1	0	1
regulation of postsynaptic neurotransmitter receptor activity	BP	4	0	1
positive regulation of female gonad development	BP	2	0	1
positive regulation of ovarian follicle development	BP	2	0	1
circadian sleep/wake cycle, REM sleep	BP	2	0	1
bile acid catabolic process	BP	2	0	1
regulation of lipid transport by negative regulation of transcription from RNA polymerase II promoter	BP	2	0	1
negative regulation of cholesterol efflux	BP	2	0	1
positive regulation of transcription from RNA polymerase II promoter involved in myocardial precursor cell differentiation	BP	2	0	1
positive regulation of transcription via serum response element binding	BP	3	0	1
positive regulation of transcription from RNA polymerase II promoter involved in heart development	BP	3	0	1
SRP-dependent cotranslational protein targeting to membrane, translocation	BP	9	0	1
negative regulation of translational elongation	BP	4	0	1
sperm chromatin condensation	BP	4	0	1
nuclear speck organization	BP	1	0	1
regulation of protein deubiquitination	BP	12	0	1
negative regulation of protein deubiquitination	BP	3	0	1
tRNA 5'-leader removal	BP	8	0	1
nuclear histone mRNA catabolic process	BP	1	0	1
hormone-mediated apoptotic signaling pathway	BP	1	0	1
somatostatin receptor signaling pathway	BP	2	0	1
somatostatin signaling pathway	BP	2	0	1
epithelial cell differentiation involved in embryonic placenta development	BP	3	0	1
epithelial cell morphogenesis involved in placental branching	BP	3	0	1
negative regulation by virus of viral protein levels in host cell	BP	1	0	1
metanephric mesenchymal cell differentiation	BP	4	0	1
negative regulation of nephron tubule epithelial cell differentiation	BP	2	0	1
negative regulation of metanephric nephron tubule epithelial cell differentiation	BP	1	0	1
development of secondary male sexual characteristics	BP	1	0	1
positive regulation of isotype switching to IgE isotypes	BP	1	0	1
growth plate cartilage axis specification	BP	1	0	1
renal phosphate excretion	BP	1	0	1
regulation of renal phosphate excretion	BP	1	0	1
negative regulation of renal phosphate excretion	BP	1	0	1
estrogen catabolic process	BP	1	0	1
fatty acid elongation, saturated fatty acid	BP	4	0	1
fatty acid elongation, unsaturated fatty acid	BP	4	0	1
fatty acid elongation, monounsaturated fatty acid	BP	4	0	1
fatty acid elongation, polyunsaturated fatty acid	BP	4	0	1
very long-chain fatty acid biosynthetic process	BP	9	0	1
primitive hemopoiesis	BP	5	0	1
regulation of cell differentiation involved in embryonic placenta development	BP	3	0	1
spindle assembly involved in female meiosis	BP	2	0	1
spindle assembly involved in female meiosis I	BP	2	0	1
positive regulation of oocyte development	BP	3	0	1
positive regulation of oocyte maturation	BP	2	0	1
positive regulation of oogenesis	BP	3	0	1
regulation of synaptic vesicle priming	BP	4	0	1
SNARE complex assembly	BP	16	0	1
vesicle fusion with Golgi apparatus	BP	6	0	1
protein to membrane docking	BP	4	0	1
NMDA selective glutamate receptor signaling pathway	BP	1	0	1
sulfate assimilation	BP	3	0	1
nitrate assimilation	BP	1	0	1
regulation of mRNA export from nucleus	BP	5	0	1
regulation of ribonucleoprotein complex localization	BP	6	0	1
mitochondrial RNA catabolic process	BP	5	0	1
mitochondrial mRNA catabolic process	BP	3	0	1
regulation of mitochondrial RNA catabolic process	BP	4	0	1
positive regulation of mitochondrial RNA catabolic process	BP	2	0	1
mitochondrial ncRNA surveillance	BP	1	0	1
mitochondrial mRNA surveillance	BP	1	0	1
cytoplasmic RNA surveillance	BP	1	0	1
mitochondrial RNA surveillance	BP	1	0	1
uterine smooth muscle relaxation	BP	1	0	1
regulation of neuroblast migration	BP	1	0	1
negative regulation of neuroblast migration	BP	1	0	1
neuroblast migration	BP	2	0	1
regulation of uterine smooth muscle relaxation	BP	1	0	1
positive regulation of uterine smooth muscle relaxation	BP	1	0	1
regulation of relaxation of smooth muscle	BP	1	0	1
positive regulation of relaxation of smooth muscle	BP	1	0	1
positive regulation of voltage-gated potassium channel activity	BP	4	0	1
tight junction disassembly	BP	2	0	1
regulation of tight junction disassembly	BP	2	0	1
positive regulation of tight junction disassembly	BP	2	0	1
regulation of maintenance of permeability of blood-brain barrier	BP	1	0	1
negative regulation of maintenance of permeability of blood-brain barrier	BP	1	0	1
protein targeting to vacuolar membrane	BP	1	0	1
regulation of protein targeting to vacuolar membrane	BP	1	0	1
regulation of histamine secretion by mast cell	BP	3	0	1
positive regulation of histamine secretion by mast cell	BP	3	0	1
protein localization to vacuolar membrane	BP	2	0	1
interleukin-3 production	BP	2	0	1
regulation of interleukin-3 production	BP	2	0	1
positive regulation of interleukin-3 production	BP	1	0	1
interleukin-3 biosynthetic process	BP	1	0	1
regulation of interleukin-3 biosynthetic process	BP	1	0	1
positive regulation of interleukin-3 biosynthetic process	BP	1	0	1
regulation of granulocyte macrophage colony-stimulating factor biosynthetic process	BP	1	0	1
positive regulation of granulocyte macrophage colony-stimulating factor biosynthetic process	BP	1	0	1
synaptic vesicle membrane organization	BP	2	0	1
regulation of opioid receptor signaling pathway	BP	1	0	1
negative regulation of vesicle fusion	BP	6	0	1
negative regulation of short-term neuronal synaptic plasticity	BP	1	0	1
vesicle fusion with vesicle	BP	1	0	1
secretory granule maturation	BP	2	0	1
neuronal dense core vesicle exocytosis	BP	2	0	1
retrograde trans-synaptic signaling by neuropeptide	BP	1	0	1
regulation of presynaptic dense core granule exocytosis	BP	1	0	1
presynaptic dense core vesicle exocytosis	BP	2	0	1
synaptic signaling via neuropeptide	BP	1	0	1
trans-synaptic signaling by neuropeptide	BP	1	0	1
negative regulation of dense core granule exocytosis	BP	1	0	1
positive regulation of dense core granule exocytosis	BP	1	0	1
regulation of retrograde trans-synaptic signaling by neuropeptide	BP	1	0	1
negative regulation of retrograde trans-synaptic signaling by neuropeptide	BP	1	0	1
dense core granule exocytosis	BP	4	0	1
cellular response to high density lipoprotein particle stimulus	BP	2	0	1
regulation of protein autoubiquitination	BP	4	0	1
negative regulation of protein autoubiquitination	BP	2	0	1
regulation of androgen receptor activity	BP	6	0	1
positive regulation of androgen receptor activity	BP	4	0	1
spermine transport	BP	1	0	1
xylulose metabolic process	BP	4	0	1
xylulose biosynthetic process	BP	2	0	1
cytosol to ER transport	BP	2	0	1
antigen processing and presentation of endogenous peptide antigen via MHC class Ib via ER pathway	BP	1	0	1
antigen processing and presentation of endogenous peptide antigen via MHC class Ib via ER pathway, TAP-dependent	BP	1	0	1
peptide antigen transport	BP	2	0	1
peptide stabilization	BP	1	0	1
peptide antigen stabilization	BP	1	0	1
siRNA loading onto RISC involved in RNA interference	BP	4	0	1
threonyl-tRNA aminoacylation	BP	3	0	1
vagus nerve development	BP	3	0	1
vagus nerve morphogenesis	BP	2	0	1
tongue muscle cell differentiation	BP	2	0	1
semicircular canal morphogenesis	BP	2	0	1
skeletal muscle fiber differentiation	BP	4	0	1
regulation of skeletal muscle fiber differentiation	BP	3	0	1
positive regulation of skeletal muscle fiber differentiation	BP	2	0	1
regulation of tongue muscle cell differentiation	BP	2	0	1
positive regulation of tongue muscle cell differentiation	BP	2	0	1
phosphatidylglycerol biosynthetic process	BP	8	0	1
cardiolipin biosynthetic process	BP	7	0	1
regulation of cardiolipin metabolic process	BP	2	0	1
positive regulation of cardiolipin metabolic process	BP	2	0	1
post-chaperonin tubulin folding pathway	BP	4	0	1
RNA polymerase III preinitiation complex assembly	BP	4	0	1
pharynx development	BP	1	0	1
mammary placode formation	BP	2	0	1
regulation of heart looping	BP	2	0	1
negative regulation of heart looping	BP	1	0	1
regulation of cardiac chamber formation	BP	1	0	1
negative regulation of cardiac chamber formation	BP	1	0	1
regulation of cardiac chamber morphogenesis	BP	1	0	1
negative regulation of cardiac chamber morphogenesis	BP	1	0	1
regulation of exoribonuclease activity	BP	1	0	1
positive regulation of exoribonuclease activity	BP	1	0	1
regulation of exonuclease activity	BP	3	0	1
positive regulation of exonuclease activity	BP	1	0	1
sinoatrial node development	BP	3	0	1
atrioventricular bundle cell differentiation	BP	1	0	1
tripartite regional subdivision	BP	6	0	1
anterior/posterior axis specification, embryo	BP	6	0	1
cardiac pacemaker cell differentiation	BP	4	0	1
sinoatrial node cell differentiation	BP	3	0	1
cardiac pacemaker cell development	BP	3	0	1
sinoatrial node cell development	BP	2	0	1
His-Purkinje system cell differentiation	BP	1	0	1
renal glucose absorption	BP	1	0	1
endodermal cell fate specification	BP	4	0	1
inner cell mass cell differentiation	BP	3	0	1
regulation of kidney size	BP	1	0	1
regulation of pronephros size	BP	1	0	1
pronephric nephron development	BP	3	0	1
pronephric nephron tubule development	BP	2	0	1
regulation of endodermal cell fate specification	BP	3	0	1
pronephros development	BP	4	0	1
hepatoblast differentiation	BP	1	0	1
mesonephros morphogenesis	BP	1	0	1
mesonephric nephron development	BP	1	0	1
mesonephric nephron morphogenesis	BP	1	0	1
mesenchymal stem cell maintenance involved in mesonephric nephron morphogenesis	BP	1	0	1
regulation of mesenchymal cell apoptotic process involved in mesonephric nephron morphogenesis	BP	1	0	1
negative regulation of mesenchymal cell apoptotic process involved in mesonephric nephron morphogenesis	BP	1	0	1
pronephros morphogenesis	BP	2	0	1
mesonephric tubule formation	BP	4	0	1
mesonephric duct morphogenesis	BP	2	0	1
mesonephric duct formation	BP	1	0	1
mesenchymal cell apoptotic process involved in metanephros development	BP	1	0	1
regulation of mesenchymal cell apoptotic process involved in metanephros development	BP	1	0	1
negative regulation of mesenchymal cell apoptotic process involved in metanephros development	BP	1	0	1
mesenchymal cell apoptotic process involved in mesonephric nephron morphogenesis	BP	1	0	1
translocation of peptides or proteins into host	BP	1	0	1
translocation of peptides or proteins into host cell cytoplasm	BP	1	0	1
translocation of molecules into host	BP	9	0	1
translocation of peptides or proteins into other organism involved in symbiotic interaction	BP	1	0	1
translocation of molecules into other organism involved in symbiotic interaction	BP	9	0	1
multinuclear osteoclast differentiation	BP	4	0	1
osteoclast fusion	BP	3	0	1
microtubule-dependent intracellular transport of viral material	BP	1	0	1
microtubule-dependent intracellular transport of viral material towards nucleus	BP	1	0	1
transport of viral material towards nucleus	BP	1	0	1
oxidative DNA demethylation	BP	5	0	1
tryptophan catabolic process to acetyl-CoA	BP	2	0	1
response to nitroglycerin	BP	1	0	1
negative regulation of immunoglobulin secretion	BP	2	0	1
regulation of telomere maintenance via semi-conservative replication	BP	2	0	1
negative regulation of telomere maintenance via semi-conservative replication	BP	2	0	1
shelterin complex assembly	BP	1	0	1
regulation of telomeric loop disassembly	BP	3	0	1
negative regulation of telomeric loop disassembly	BP	2	0	1
regulation of shelterin complex assembly	BP	1	0	1
positive regulation of shelterin complex assembly	BP	1	0	1
negative regulation of protein localization to chromosome, telomeric region	BP	2	0	1
negative regulation of establishment of protein localization to telomere	BP	1	0	1
regulation of establishment of RNA localization to telomere	BP	1	0	1
negative regulation of establishment of RNA localization to telomere	BP	1	0	1
regulation of establishment of protein-containing complex localization to telomere	BP	1	0	1
negative regulation of establishment of protein-containing complex localization to telomere	BP	1	0	1
negative regulation of exonuclease activity	BP	2	0	1
regulation of telomeric D-loop disassembly	BP	2	0	1
negative regulation of telomeric D-loop disassembly	BP	2	0	1
telomeric loop formation	BP	1	0	1
regulation of telomere maintenance via recombination	BP	1	0	1
negative regulation of telomere maintenance via recombination	BP	1	0	1
negative regulation of DNA recombination at telomere	BP	2	0	1
regulation of DNA recombination at telomere	BP	2	0	1
anterograde axonal transport of messenger ribonucleoprotein complex	BP	1	0	1
axonal transport of messenger ribonucleoprotein complex	BP	1	0	1
negative regulation of single strand break repair	BP	1	0	1
negative regulation of beta-galactosidase activity	BP	1	0	1
telomere single strand break repair	BP	1	0	1
negative regulation of telomere single strand break repair	BP	1	0	1
negative regulation of t-circle formation	BP	3	0	1
radial pattern formation	BP	1	0	1
ubiquitin-dependent SMAD protein catabolic process	BP	4	0	1
detection of oxygen	BP	2	0	1
negative regulation of macrophage cytokine production	BP	3	0	1
uterine wall breakdown	BP	1	0	1
ossification involved in bone remodeling	BP	2	0	1
detection of hypoxia	BP	1	0	1
B cell tolerance induction	BP	1	0	1
regulation of tolerance induction to self antigen	BP	1	0	1
positive regulation of tolerance induction to self antigen	BP	1	0	1
regulation of B cell tolerance induction	BP	1	0	1
positive regulation of B cell tolerance induction	BP	1	0	1
growth plate cartilage chondrocyte growth	BP	1	0	1
growth plate cartilage chondrocyte development	BP	2	0	1
positive regulation of NK T cell differentiation	BP	4	0	1
bronchus morphogenesis	BP	2	0	1
inferior endocardial cushion morphogenesis	BP	1	0	1
definitive erythrocyte differentiation	BP	3	0	1
cardiac fibroblast cell differentiation	BP	3	0	1
cardiac fibroblast cell development	BP	3	0	1
epicardium-derived cardiac fibroblast cell differentiation	BP	3	0	1
epicardium-derived cardiac fibroblast cell development	BP	3	0	1
isopeptide cross-linking via N6-(L-isoglutamyl)-L-lysine	BP	1	0	1
peptidyl-glutamine modification	BP	3	0	1
isopeptide cross-linking	BP	2	0	1
cell envelope organization	BP	1	0	1
external encapsulating structure organization	BP	1	0	1
negative regulation of blood vessel endothelial cell proliferation involved in sprouting angiogenesis	BP	3	0	1
female courtship behavior	BP	1	0	1
regulation of Rho-dependent protein serine/threonine kinase activity	BP	2	0	1
positive regulation of adenylate cyclase activity	BP	1	0	1
cell-cell signaling involved in cell-cell junction organization	BP	1	0	1
deoxycytidine metabolic process	BP	1	0	1
glyceraldehyde-3-phosphate biosynthetic process	BP	2	0	1
detection of virus	BP	5	0	1
type III interferon production	BP	3	0	1
regulation of type III interferon production	BP	3	0	1
positive regulation of type III interferon production	BP	1	0	1
interferon-beta biosynthetic process	BP	6	0	1
positive regulation of interferon-alpha biosynthetic process	BP	3	0	1
regulation of interferon-beta biosynthetic process	BP	6	0	1
positive regulation of interferon-beta biosynthetic process	BP	5	0	1
toll-like receptor 5 signaling pathway	BP	2	0	1
amygdala development	BP	2	0	1
pointed-end actin filament capping	BP	5	0	1
regulation of proton-transporting ATP synthase activity, rotational mechanism	BP	1	0	1
positive regulation of proton-transporting ATP synthase activity, rotational mechanism	BP	1	0	1
negative regulation of alkaline phosphatase activity	BP	2	0	1
fractalkine production	BP	1	0	1
regulation of fractalkine production	BP	1	0	1
positive regulation of fractalkine production	BP	1	0	1
fractalkine biosynthetic process	BP	1	0	1
regulation of fractalkine biosynthetic process	BP	1	0	1
positive regulation of fractalkine biosynthetic process	BP	1	0	1
fractalkine metabolic process	BP	1	0	1
negative regulation of branching involved in lung morphogenesis	BP	1	0	1
leukocyte adhesion to arterial endothelial cell	BP	2	0	1
regulation of superoxide dismutase activity	BP	3	0	1
positive regulation of superoxide dismutase activity	BP	3	0	1
positive regulation of removal of superoxide radicals	BP	3	0	1
regulation of leukocyte adhesion to arterial endothelial cell	BP	2	0	1
positive regulation of leukocyte adhesion to arterial endothelial cell	BP	1	0	1
negative regulation of lipopolysaccharide-mediated signaling pathway	BP	6	0	1
regulation of toll-like receptor 5 signaling pathway	BP	1	0	1
negative regulation of toll-like receptor 5 signaling pathway	BP	1	0	1
protein K29-linked deubiquitination	BP	4	0	1
protein K11-linked deubiquitination	BP	8	0	1
negative regulation of nucleotide-binding oligomerization domain containing signaling pathway	BP	3	0	1
regulation of nucleotide-binding oligomerization domain containing 1 signaling pathway	BP	1	0	1
negative regulation of nucleotide-binding oligomerization domain containing 1 signaling pathway	BP	1	0	1
negative regulation of nucleotide-binding oligomerization domain containing 2 signaling pathway	BP	3	0	1
protein deubiquitination involved in ubiquitin-dependent protein catabolic process	BP	3	0	1
tolerance induction to lipopolysaccharide	BP	1	0	1
negative regulation of osteoclast proliferation	BP	2	0	1
protein K33-linked deubiquitination	BP	3	0	1
spermatid nucleus elongation	BP	2	0	1
male pronucleus assembly	BP	1	0	1
sperm chromatin decondensation	BP	1	0	1
fertilization, exchange of chromosomal proteins	BP	1	0	1
spermatogenesis, exchange of chromosomal proteins	BP	3	0	1
response to actinomycin D	BP	3	0	1
cellular response to actinomycin D	BP	2	0	1
positive regulation of heart rate by epinephrine	BP	1	0	1
regulation of chromatin assembly or disassembly	BP	7	0	1
regulation of chromatin assembly	BP	4	0	1
regulation of heterochromatin assembly	BP	2	0	1
positive regulation of heterochromatin assembly	BP	2	0	1
negative regulation of nucleobase-containing compound transport	BP	2	0	1
positive regulation of chromatin assembly or disassembly	BP	2	0	1
negative regulation of RNA export from nucleus	BP	2	0	1
actin rod assembly	BP	2	0	1
Toll signaling pathway	BP	3	0	1
mitophagy	BP	19	0	1
regulation of mitophagy	BP	14	0	1
negative regulation of mitophagy	BP	6	0	1
extracellular transport	BP	3	0	1
ubiquitin-dependent endocytosis	BP	4	0	1
regulation of viral budding via host ESCRT complex	BP	5	0	1
positive regulation of viral budding via host ESCRT complex	BP	3	0	1
regulation of ubiquitin-dependent endocytosis	BP	2	0	1
positive regulation of ubiquitin-dependent endocytosis	BP	2	0	1
RNA import into mitochondrion	BP	4	0	1
rRNA import into mitochondrion	BP	3	0	1
meiotic spindle assembly checkpoint	BP	1	0	1
meiotic spindle checkpoint	BP	1	0	1
protein localization to meiotic spindle midzone	BP	1	0	1
protein localization to meiotic spindle	BP	1	0	1
receptor localization to non-motile cilium	BP	1	0	1
protein localization to ciliary membrane	BP	3	0	1
chromatin silencing at centromere	BP	2	0	1
dTTP biosynthetic process	BP	3	0	1
pyrimidine deoxyribonucleoside triphosphate biosynthetic process	BP	3	0	1
immortalization of host cell by virus	BP	1	0	1
immortalization of host cell	BP	1	0	1
dTTP metabolic process	BP	3	0	1
hypothalamus gonadotrophin-releasing hormone neuron differentiation	BP	3	0	1
hypothalamus gonadotrophin-releasing hormone neuron development	BP	3	0	1
regulation of reciprocal meiotic recombination	BP	1	0	1
positive regulation of reciprocal meiotic recombination	BP	1	0	1
negative regulation of histone phosphorylation	BP	2	0	1
regulation of meiosis I	BP	2	0	1
positive regulation of meiosis I	BP	2	0	1
regulation of retrograde protein transport, ER to cytosol	BP	11	0	1
negative regulation of retrograde protein transport, ER to cytosol	BP	8	0	1
regulation of SUMO transferase activity	BP	1	0	1
positive regulation of SUMO transferase activity	BP	1	0	1
error-free postreplication DNA repair	BP	1	0	1
protein localization to nuclear pore	BP	3	0	1
axon target recognition	BP	1	0	1
regulation of corticotropin secretion	BP	3	0	1
positive regulation of corticotropin secretion	BP	3	0	1
positive regulation of cortisol secretion	BP	2	0	1
positive regulation of glucocorticoid secretion	BP	2	0	1
nucleotide-sugar transmembrane transport	BP	11	0	1
UDP-galactose transmembrane transport	BP	2	0	1
pyrimidine nucleotide-sugar transmembrane transport	BP	10	0	1
UDP-glucuronate biosynthetic process	BP	3	0	1
UDP-glucuronate metabolic process	BP	3	0	1
galactosylceramide biosynthetic process	BP	4	0	1
galactolipid biosynthetic process	BP	4	0	1
CMP salvage	BP	1	0	1
CMP biosynthetic process	BP	1	0	1
pyrimidine ribonucleotide salvage	BP	4	0	1
pyrimidine nucleotide salvage	BP	5	0	1
UMP salvage	BP	4	0	1
CTP salvage	BP	3	0	1
CMP metabolic process	BP	1	0	1
base-excision repair, AP site formation via deaminated base removal	BP	1	0	1
spliceosomal tri-snRNP complex assembly	BP	12	0	1
positive regulation of high-density lipoprotein particle assembly	BP	1	0	1
regulation of secretion of lysosomal enzymes	BP	2	0	1
positive regulation of secretion of lysosomal enzymes	BP	1	0	1
uridine catabolic process	BP	1	0	1
uridine metabolic process	BP	1	0	1
uroporphyrinogen III biosynthetic process	BP	2	0	1
uroporphyrinogen III metabolic process	BP	2	0	1
equilibrioception	BP	4	0	1
histone H3-K27 demethylation	BP	5	0	1
maintenance of Golgi location	BP	3	0	1
valyl-tRNA aminoacylation	BP	2	0	1
cardiac neuron differentiation	BP	1	0	1
flavin-containing compound catabolic process	BP	1	0	1
endoplasmic reticulum stress-induced pre-emptive quality control	BP	2	0	1
flavin adenine dinucleotide metabolic process	BP	2	0	1
flavin adenine dinucleotide catabolic process	BP	1	0	1
positive regulation of protein deubiquitination	BP	7	0	1
regulation of protein K63-linked deubiquitination	BP	2	0	1
positive regulation of protein K63-linked deubiquitination	BP	2	0	1
positive regulation of Lys63-specific deubiquitinase activity	BP	1	0	1
response to arsenite ion	BP	3	0	1
cellular response to arsenite ion	BP	3	0	1
regulation of ubiquitin-specific protease activity	BP	4	0	1
positive regulation of ubiquitin-specific protease activity	BP	2	0	1
bile acid signaling pathway	BP	3	0	1
VEGF-activated neuropilin signaling pathway	BP	2	0	1
primitive erythrocyte differentiation	BP	2	0	1
stress response to acid chemical	BP	2	0	1
cellular stress response to acid chemical	BP	2	0	1
positive regulation of retinal ganglion cell axon guidance	BP	2	0	1
regulation of protein kinase D signaling	BP	1	0	1
positive regulation of protein kinase D signaling	BP	1	0	1
positive regulation of lymphangiogenesis	BP	1	0	1
negative regulation of transcription from RNA polymerase II promoter in response to hypoxia	BP	4	0	1
cytoplasmic actin-based contraction involved in cell motility	BP	2	0	1
cellular response to muramyl dipeptide	BP	9	0	1
positive regulation of epinephrine secretion	BP	1	0	1
thermoception	BP	1	0	1
detection of temperature stimulus involved in thermoception	BP	1	0	1
detection of chemical stimulus involved in sensory perception of pain	BP	2	0	1
regulation of establishment of blood-brain barrier	BP	2	0	1
negative regulation of establishment of blood-brain barrier	BP	1	0	1
response to capsazepine	BP	1	0	1
histone H3-T3 phosphorylation	BP	1	0	1
tryptophanyl-tRNA aminoacylation	BP	1	0	1
regulation of protein ADP-ribosylation	BP	8	0	1
actin cortical patch assembly	BP	6	0	1
regulation of T cell antigen processing and presentation	BP	1	0	1
actin cortical patch organization	BP	6	0	1
actin cortical patch localization	BP	6	0	1
positive regulation of Arp2/3 complex-mediated actin nucleation	BP	6	0	1
canonical Wnt signaling pathway involved in mesenchymal stem cell differentiation	BP	2	0	1
canonical Wnt signaling pathway involved in osteoblast differentiation	BP	3	0	1
regulation of collateral sprouting in absence of injury	BP	2	0	1
positive regulation of collateral sprouting in absence of injury	BP	1	0	1
Spemann organizer formation	BP	2	0	1
Spemann organizer formation at the anterior end of the primitive streak	BP	1	0	1
canonical Wnt signaling pathway involved in stem cell proliferation	BP	1	0	1
optic cup formation involved in camera-type eye development	BP	2	0	1
olfactory bulb interneuron differentiation	BP	4	0	1
olfactory bulb interneuron development	BP	3	0	1
chemoattraction of serotonergic neuron axon	BP	1	0	1
regulation of melanin biosynthetic process	BP	3	0	1
negative regulation of melanin biosynthetic process	BP	2	0	1
positive regulation of hair follicle maturation	BP	1	0	1
positive regulation of timing of anagen	BP	1	0	1
mediolateral intercalation	BP	1	0	1
cervix development	BP	1	0	1
lateral sprouting involved in mammary gland duct morphogenesis	BP	1	0	1
planar cell polarity pathway involved in gastrula mediolateral intercalation	BP	1	0	1
mesodermal to mesenchymal transition involved in gastrulation	BP	2	0	1
non-canonical Wnt signaling pathway involved in heart development	BP	2	0	1
planar cell polarity pathway involved in heart morphogenesis	BP	2	0	1
planar cell polarity pathway involved in outflow tract morphogenesis	BP	1	0	1
planar cell polarity pathway involved in ventricular septum morphogenesis	BP	1	0	1
planar cell polarity pathway involved in cardiac right atrium morphogenesis	BP	1	0	1
planar cell polarity pathway involved in cardiac muscle tissue morphogenesis	BP	1	0	1
planar cell polarity pathway involved in pericardium morphogenesis	BP	1	0	1
chemoattraction of axon	BP	2	0	1
melanocyte proliferation	BP	1	0	1
negative regulation of secondary metabolite biosynthetic process	BP	2	0	1
inhibitory synapse assembly	BP	2	0	1
regulation of cell proliferation in midbrain	BP	1	0	1
negative regulation of cell proliferation in midbrain	BP	1	0	1
planar cell polarity pathway involved in midbrain dopaminergic neuron differentiation	BP	1	0	1
non-canonical Wnt signaling pathway involved in midbrain dopaminergic neuron differentiation	BP	1	0	1
establishment or maintenance of polarity of embryonic epithelium	BP	1	0	1
outer medullary collecting duct development	BP	1	0	1
regulation of strand invasion	BP	1	0	1
positive regulation of strand invasion	BP	1	0	1
cellular triglyceride homeostasis	BP	4	0	1
epithelial cell differentiation involved in salivary gland development	BP	1	0	1
epithelial cell maturation involved in salivary gland development	BP	1	0	1
regulation of plasma cell differentiation	BP	1	0	1
positive regulation of plasma cell differentiation	BP	1	0	1
positive regulation of lactation	BP	1	0	1
xanthine catabolic process	BP	1	0	1
negative regulation of vasculogenesis	BP	1	0	1
regulation of axon diameter	BP	1	0	1
nucleotide-excision repair involved in interstrand cross-link repair	BP	1	0	1
negative regulation of protein ADP-ribosylation	BP	3	0	1
regulation of DNA ligase activity	BP	2	0	1
positive regulation of DNA ligase activity	BP	1	0	1
replication-born double-strand break repair via sister chromatid exchange	BP	3	0	1
resolution of mitotic recombination intermediates	BP	1	0	1
regulation of peptidyl-serine dephosphorylation	BP	5	0	1
negative regulation of peptidyl-serine dephosphorylation	BP	3	0	1
regulation of calcium ion export across plasma membrane	BP	1	0	1
negative regulation of calcium ion export across plasma membrane	BP	1	0	1
glucocorticoid catabolic process	BP	1	0	1
synaptic target recognition	BP	1	0	1
Golgi reassembly	BP	4	0	1
deadenylation-independent decapping of nuclear-transcribed mRNA	BP	6	0	1
regulation of deadenylation-independent decapping of nuclear-transcribed mRNA	BP	1	0	1
positive regulation of deadenylation-independent decapping of nuclear-transcribed mRNA	BP	1	0	1
regulation of polynucleotide adenylyltransferase activity	BP	2	0	1
negative regulation of polynucleotide adenylyltransferase activity	BP	1	0	1
response to sodium dodecyl sulfate	BP	1	0	1
cellular response to sodium dodecyl sulfate	BP	1	0	1
transposon integration	BP	2	0	1
regulation of transposon integration	BP	2	0	1
negative regulation of transposon integration	BP	2	0	1
isopeptide cross-linking via N6-glycyl-L-lysine	BP	1	0	1
snoRNA splicing	BP	2	0	1
positive regulation of hydrogen peroxide biosynthetic process	BP	1	0	1
zinc ion transport	BP	16	0	1
zinc ion transmembrane transport	BP	12	0	1
zinc ion import across plasma membrane	BP	6	0	1
regulation of zinc ion transport	BP	2	0	1
regulation of zinc ion transmembrane transport	BP	1	0	1
regulation of zinc ion transmembrane import	BP	1	0	1
negative regulation of zinc ion transport	BP	1	0	1
negative regulation of zinc ion transmembrane transport	BP	1	0	1
negative regulation of zinc ion transmembrane import	BP	1	0	1
detoxification of cadmium ion	BP	1	0	1
stress response to cadmium ion	BP	1	0	1
type IV hypersensitivity	BP	1	0	1
regulation of type IV hypersensitivity	BP	1	0	1
positive regulation of type IV hypersensitivity	BP	1	0	1
egg coat formation	BP	2	0	1
acrosomal vesicle exocytosis	BP	2	0	1
positive regulation of fertilization	BP	8	0	1
positive regulation of acrosome reaction	BP	6	0	1
regulation of acrosomal vesicle exocytosis	BP	2	0	1
positive regulation of acrosomal vesicle exocytosis	BP	2	0	1
regulation of antral ovarian follicle growth	BP	1	0	1
positive regulation of antral ovarian follicle growth	BP	1	0	1
neural fold bending	BP	1	0	1
inner dynein arm assembly	BP	3	0	1
nuclear-transcribed mRNA catabolic process, no-go decay	BP	3	0	1
negative regulation of interleukin-1 alpha secretion	BP	1	0	1
C-X-C chemokine receptor CXCR4 signaling pathway	BP	1	0	1
CXCL12-activated CXCR4 signaling pathway	BP	1	0	1
syncytiotrophoblast cell differentiation involved in labyrinthine layer development	BP	2	0	1
histone H3-K23 acetylation	BP	2	0	1
histone H2B conserved C-terminal lysine deubiquitination	BP	4	0	1
regulation of DNA demethylation	BP	5	0	1
positive regulation of DNA demethylation	BP	3	0	1
epidermal growth factor catabolic process	BP	2	0	1
intralumenal vesicle formation	BP	3	0	1
phagosome acidification	BP	3	0	1
phagosome-lysosome fusion	BP	7	0	1
negative regulation of exosomal secretion	BP	2	0	1
negative regulation of endosome organization	BP	1	0	1
regulation of intralumenal vesicle formation	BP	1	0	1
negative regulation of intralumenal vesicle formation	BP	1	0	1
ganglioside biosynthetic process	BP	4	0	1
acetate metabolic process	BP	3	0	1
maintenance of unfolded protein	BP	3	0	1
maintenance of unfolded protein involved in ERAD pathway	BP	3	0	1
viral mRNA export from host cell nucleus	BP	8	0	1
monoacylglycerol metabolic process	BP	2	0	1
monoacylglycerol catabolic process	BP	2	0	1
prostaglandin catabolic process	BP	1	0	1
detection of chemical stimulus involved in sensory perception of smell	BP	20	0	1
regulation of aminoacyl-tRNA ligase activity	BP	2	0	1
positive regulation of aminoacyl-tRNA ligase activity	BP	1	0	1
termination of mitochondrial transcription	BP	1	0	1
magnesium ion transmembrane transport	BP	15	0	1
medial motor column neuron differentiation	BP	1	0	1
spinal cord association neuron differentiation	BP	2	0	1
positive regulation of MAPKKK cascade by fibroblast growth factor receptor signaling pathway	BP	3	0	1
modulation by virus of host gene expression	BP	2	0	1
modification by virus of host mRNA processing	BP	2	0	1
positive regulation of polynucleotide adenylyltransferase activity	BP	1	0	1
pigment granule aggregation in cell center	BP	2	0	1
positive regulation of stem cell population maintenance	BP	5	0	1
ovarian follicle rupture	BP	1	0	1
N-terminal peptidyl-serine acetylation	BP	1	0	1
N-terminal peptidyl-glutamic acid acetylation	BP	2	0	1
peptidyl-serine acetylation	BP	1	0	1
regulation of maintenance of sister chromatid cohesion	BP	5	0	1
negative regulation of maintenance of sister chromatid cohesion	BP	1	0	1
regulation of maintenance of mitotic sister chromatid cohesion	BP	5	0	1
negative regulation of maintenance of mitotic sister chromatid cohesion	BP	1	0	1
negative regulation of sister chromatid cohesion	BP	3	0	1
maintenance of mitotic sister chromatid cohesion, centromeric	BP	1	0	1
mitotic sister chromatid cohesion, centromeric	BP	3	0	1
regulation of maintenance of mitotic sister chromatid cohesion, centromeric	BP	1	0	1
negative regulation of maintenance of mitotic sister chromatid cohesion, centromeric	BP	1	0	1
thiamine metabolic process	BP	2	0	1
thiamine-containing compound metabolic process	BP	5	0	1
nucleosome mobilization	BP	3	0	1
monocyte activation involved in immune response	BP	1	0	1
regulation of synaptic growth at neuromuscular junction	BP	3	0	1
membrane bending	BP	1	0	1
iron ion import across plasma membrane	BP	1	0	1
monoubiquitinated histone deubiquitination	BP	3	0	1
monoubiquitinated histone H2A deubiquitination	BP	3	0	1
macrophage homeostasis	BP	1	0	1
double-strand break repair via break-induced replication	BP	4	0	1
positive regulation of nuclear cell cycle DNA replication	BP	3	0	1
chromatin silencing at telomere	BP	6	0	1
regulation of chromatin silencing at telomere	BP	2	0	1
DNA replication preinitiation complex assembly	BP	3	0	1
mitotic DNA replication preinitiation complex assembly	BP	1	0	1
CD8-positive, alpha-beta T cell differentiation involved in immune response	BP	1	0	1
progesterone secretion	BP	1	0	1
cerebellum vasculature development	BP	2	0	1
cerebellum vasculature morphogenesis	BP	1	0	1
establishment of body hair or bristle planar orientation	BP	3	0	1
establishment of body hair planar orientation	BP	3	0	1
ectodermal cell fate specification	BP	1	0	1
negative regulation of cell fate specification	BP	3	0	1
regulation of ectodermal cell fate specification	BP	1	0	1
negative regulation of ectodermal cell fate specification	BP	1	0	1
regulation of ectoderm development	BP	1	0	1
negative regulation of ectoderm development	BP	1	0	1
negative regulation of postsynaptic membrane organization	BP	1	0	1
negative regulation of receptor clustering	BP	1	0	1
negative regulation of skeletal muscle acetylcholine-gated channel clustering	BP	1	0	1
negative regulation of neuromuscular junction development	BP	1	0	1
negative regulation of gonad development	BP	2	0	1
negative regulation of female gonad development	BP	1	0	1
negative regulation of ovarian follicle development	BP	1	0	1
lysophospholipid transport	BP	2	0	1
alpha-ketoglutarate transport	BP	2	0	1
autophagy of host cells involved in interaction with symbiont	BP	4	0	1
autophagy involved in symbiotic interaction	BP	4	0	1
positive regulation of receptor localization to synapse	BP	1	0	1
polynucleotide 5' dephosphorylation	BP	2	0	1
peptidyl-tyrosine sulfation	BP	2	0	1
epithelial cilium movement involved in determination of left/right asymmetry	BP	2	0	1
protein localization to juxtaparanode region of axon	BP	3	0	1
positive regulation of transcription from RNA polymerase II promoter involved in smooth muscle cell differentiation	BP	2	0	1
D-amino acid catabolic process	BP	1	0	1
D-amino acid metabolic process	BP	2	0	1
menaquinone metabolic process	BP	3	0	1
negative regulation of icosanoid secretion	BP	1	0	1
menaquinone catabolic process	BP	2	0	1
vitamin K catabolic process	BP	2	0	1
synaptic vesicle budding from endosome	BP	2	0	1
synaptic vesicle recycling via endosome	BP	4	0	1
synaptic vesicle endosomal processing	BP	4	0	1
mitotic spindle midzone assembly	BP	7	0	1
traversing start control point of mitotic cell cycle	BP	1	0	1
generation of catalytic spliceosome for second transesterification step	BP	2	0	1
spliceosomal conformational changes to generate catalytic conformation	BP	5	0	1
translation reinitiation	BP	3	0	1
tyrosyl-tRNA aminoacylation	BP	2	0	1
pyridoxal 5'-phosphate salvage	BP	1	0	1
pyridoxal phosphate metabolic process	BP	3	0	1
pyridoxal phosphate biosynthetic process	BP	2	0	1
regulation of Rab protein signal transduction	BP	4	0	1
corticotropin-releasing hormone secretion	BP	1	0	1
regulation of corticotropin-releasing hormone secretion	BP	1	0	1
positive regulation of corticotropin-releasing hormone secretion	BP	1	0	1
positive regulation of fever generation by positive regulation of prostaglandin secretion	BP	2	0	1
TNFSF11-mediated signaling pathway	BP	4	0	1
positive regulation of ERK1 and ERK2 cascade via TNFSF11-mediated signaling	BP	2	0	1
endonucleolytic cleavage to generate mature 5'-end of SSU-rRNA from (SSU-rRNA, 5.8S rRNA, LSU-rRNA)	BP	2	0	1
endonucleolytic cleavage in 5'-ETS of tricistronic rRNA transcript (SSU-rRNA, 5.8S rRNA, LSU-rRNA)	BP	4	0	1
rRNA 5'-end processing	BP	2	0	1
fermentation	BP	3	0	1
aspartate transmembrane transport	BP	5	0	1
glucose catabolic process to lactate	BP	2	0	1
glycolytic fermentation	BP	2	0	1
glucose catabolic process to lactate via pyruvate	BP	2	0	1
nitrogenous compound fermentation	BP	2	0	1
regulation of fermentation	BP	3	0	1
malate-aspartate shuttle	BP	3	0	1
negative regulation of fermentation	BP	3	0	1
regulation of NAD metabolic process	BP	3	0	1
negative regulation of NAD metabolic process	BP	2	0	1
regulation of glucose catabolic process to lactate via pyruvate	BP	2	0	1
negative regulation of glucose catabolic process to lactate via pyruvate	BP	2	0	1
canonical Wnt signaling pathway involved in positive regulation of endothelial cell migration	BP	1	0	1
canonical Wnt signaling pathway involved in positive regulation of cell-cell adhesion	BP	1	0	1
canonical Wnt signaling pathway involved in positive regulation of wound healing	BP	1	0	1
proteasome core complex assembly	BP	1	0	1
anterior/posterior axon guidance	BP	3	0	1
ciliary receptor clustering involved in smoothened signaling pathway	BP	3	0	1
negative regulation of primary amine oxidase activity	BP	1	0	1
condensed mesenchymal cell proliferation	BP	2	0	1
sesquiterpenoid metabolic process	BP	2	0	1
polyprenol catabolic process	BP	2	0	1
sesquiterpenoid catabolic process	BP	2	0	1
farnesol metabolic process	BP	2	0	1
farnesol catabolic process	BP	2	0	1
regulation of isoprenoid metabolic process	BP	2	0	1
negative regulation of isoprenoid metabolic process	BP	1	0	1
regulation of retinoic acid biosynthetic process	BP	1	0	1
negative regulation of retinoic acid biosynthetic process	BP	1	0	1
regulation of testosterone biosynthetic process	BP	3	0	1
regulation of transcription by galactose	BP	1	0	1
positive regulation of transcription by galactose	BP	1	0	1
regulation of transcription from RNA polymerase II promoter by galactose	BP	1	0	1
positive regulation of transcription from RNA polymerase II promoter by galactose	BP	1	0	1
cellular response to Thyroglobulin triiodothyronine	BP	1	0	1
neuroblast division in subventricular zone	BP	2	0	1
forebrain neuroblast division	BP	4	0	1
negative regulation of CD8-positive, alpha-beta T cell differentiation	BP	2	0	1
negative regulation of CD8-positive, alpha-beta T cell activation	BP	4	0	1
intraciliary retrograde transport	BP	9	0	1
viral translational termination-reinitiation	BP	5	0	1
autophagosome membrane docking	BP	4	0	1
synaptic vesicle to endosome fusion	BP	2	0	1
cellular response to nitrogen starvation	BP	9	0	1
protein localization by the Cvt pathway	BP	2	0	1
cellular response to nitrogen levels	BP	9	0	1
cellular response to aluminum ion	BP	1	0	1
negative regulation of lysosome organization	BP	1	0	1
acylglycerol acyl-chain remodeling	BP	4	0	1
canalicular bile acid transport	BP	1	0	1
negative regulation of cytoplasmic transport	BP	2	0	1
negative regulation of early endosome to late endosome transport	BP	2	0	1
adaxial/abaxial pattern specification	BP	1	0	1
regulation of adaxial/abaxial pattern formation	BP	1	0	1
COPI-coated vesicle budding	BP	6	0	1
Golgi transport vesicle coating	BP	6	0	1
COPI coating of Golgi vesicle	BP	6	0	1
endoplasmic reticulum-Golgi intermediate compartment organization	BP	2	0	1
protein localization to endoplasmic reticulum tubular network	BP	1	0	1
RNA 5'-cap (guanine-N7)-methylation	BP	2	0	1
protein retention in ER lumen	BP	8	0	1
attachment of GPI anchor to protein	BP	6	0	1
extraocular skeletal muscle development	BP	2	0	1
positive regulation of necroptotic process	BP	2	0	1
regulation of ATP:ADP antiporter activity	BP	1	0	1
regulation of cytotoxic T cell differentiation	BP	1	0	1
positive regulation of cytotoxic T cell differentiation	BP	1	0	1
macrophage fusion	BP	1	0	1
regulation of macrophage fusion	BP	1	0	1
positive regulation of macrophage fusion	BP	1	0	1
regulation of multivesicular body size	BP	3	0	1
positive regulation of immature T cell proliferation	BP	2	0	1
CD8-positive, alpha-beta T cell extravasation	BP	2	0	1
CD8-positive, alpha-beta cytotoxic T cell extravasation	BP	2	0	1
regulation of T cell extravasation	BP	3	0	1
positive regulation of T cell extravasation	BP	2	0	1
regulation of CD8-positive, alpha-beta T cell extravasation	BP	2	0	1
positive regulation of CD8-positive, alpha-beta T cell extravasation	BP	1	0	1
regulation of CD8-positive, alpha-beta cytotoxic T cell extravasation	BP	2	0	1
positive regulation of CD8-positive, alpha-beta cytotoxic T cell extravasation	BP	1	0	1
regulation of phosphatidylinositol dephosphorylation	BP	5	0	1
response to dsDNA	BP	1	0	1
cellular response to dsDNA	BP	1	0	1
circadian temperature homeostasis	BP	1	0	1
regulation of peroxisome size	BP	3	0	1
peroxisome membrane biogenesis	BP	2	0	1
succinyl-CoA pathway	BP	1	0	1
negative regulation by host of viral process	BP	4	0	1
negative regulation by host of viral genome replication	BP	4	0	1
phosphorylation of RNA polymerase II C-terminal domain serine 2 residues	BP	1	0	1
regulation of phosphorylation of RNA polymerase II C-terminal domain	BP	2	0	1
positive regulation of phosphorylation of RNA polymerase II C-terminal domain	BP	1	0	1
regulation of phosphorylation of RNA polymerase II C-terminal domain serine 2 residues	BP	1	0	1
positive regulation of phosphorylation of RNA polymerase II C-terminal domain serine 2 residues	BP	1	0	1
vestibulocochlear nerve development	BP	2	0	1
vestibulocochlear nerve morphogenesis	BP	2	0	1
vestibulocochlear nerve structural organization	BP	1	0	1
cerebral cortex tangential migration using cell-axon interactions	BP	2	0	1
substrate-dependent cerebral cortex tangential migration	BP	3	0	1
gonadotrophin-releasing hormone neuronal migration to the hypothalamus	BP	2	0	1
hypothalamus cell migration	BP	2	0	1
hypothalamic tangential migration using cell-axon interactions	BP	2	0	1
positive regulation of cytokine activity	BP	1	0	1
trigeminal ganglion development	BP	3	0	1
ganglion morphogenesis	BP	1	0	1
endothelial tip cell fate specification	BP	2	0	1
sensory neuron axon guidance	BP	1	0	1
basal dendrite development	BP	3	0	1
basal dendrite morphogenesis	BP	3	0	1
basal dendrite arborization	BP	3	0	1
VEGF-activated neuropilin signaling pathway involved in axon guidance	BP	1	0	1
facioacoustic ganglion development	BP	2	0	1
dorsal root ganglion morphogenesis	BP	1	0	1
otic placode development	BP	1	0	1
negative regulation of granulocyte macrophage colony-stimulating factor production	BP	1	0	1
regulation of hepatocyte apoptotic process	BP	1	0	1
negative regulation of hepatocyte apoptotic process	BP	1	0	1
glomerular parietal epithelial cell differentiation	BP	2	0	1
positive regulation of nephron tubule epithelial cell differentiation	BP	2	0	1
tRNA wobble base modification	BP	15	0	1
tRNA wobble cytosine modification	BP	2	0	1
oxidative RNA demethylation	BP	4	0	1
RNA repair	BP	2	0	1
tRNA demethylation	BP	1	0	1
pons maturation	BP	2	0	1
superior olivary nucleus development	BP	2	0	1
superior olivary nucleus maturation	BP	2	0	1
ureter maturation	BP	1	0	1
retinoic acid receptor signaling pathway involved in somitogenesis	BP	1	0	1
regulation of amino acid uptake involved in synaptic transmission	BP	1	0	1
regulation of glutamate uptake involved in transmission of nerve impulse	BP	1	0	1
positive regulation of endosome organization	BP	1	0	1
eukaryotic translation initiation factor 2 complex assembly	BP	1	0	1
pantothenate metabolic process	BP	4	0	1
sphingoid catabolic process	BP	1	0	1
protein localization to perinuclear region of cytoplasm	BP	2	0	1
inner cell mass cell proliferation	BP	7	0	1
Cajal body organization	BP	4	0	1
pre-mRNA catabolic process	BP	1	0	1
biotin transport	BP	1	0	1
pantothenate transmembrane transport	BP	1	0	1
male germ cell proliferation	BP	4	0	1
germ cell proliferation	BP	4	0	1
phosphatidylinositol 5-phosphate metabolic process	BP	1	0	1
negative regulation of androgen receptor activity	BP	2	0	1
regulation of retrograde transport, endosome to Golgi	BP	1	0	1
multi-organism toxin transport	BP	2	0	1
quinolinate biosynthetic process	BP	3	0	1
'de novo' NAD biosynthetic process from tryptophan	BP	4	0	1
response to vitamin B6	BP	1	0	1
'de novo' NAD biosynthetic process	BP	7	0	1
anthranilate metabolic process	BP	2	0	1
quinolinate metabolic process	BP	4	0	1
regulation of sequestering of zinc ion	BP	1	0	1
neurotransmitter receptor transport, postsynaptic endosome to lysosome	BP	2	0	1
starch metabolic process	BP	1	0	1
starch catabolic process	BP	1	0	1
protein K6-linked deubiquitination	BP	3	0	1
histone H3-S28 phosphorylation	BP	3	0	1
glycophagy	BP	2	0	1
response to injury involved in regulation of muscle adaptation	BP	1	0	1
histone H2A K63-linked ubiquitination	BP	4	0	1
regulation of clathrin coat assembly	BP	1	0	1
positive regulation of clathrin coat assembly	BP	1	0	1
positive regulation of platelet-derived growth factor receptor-beta signaling pathway	BP	1	0	1
signal clustering	BP	1	0	1
positive regulation of synaptic vesicle fusion to presynaptic active zone membrane	BP	1	0	1
calcium-dependent activation of synaptic vesicle fusion	BP	1	0	1
short-term synaptic potentiation	BP	2	0	1
calcium ion regulated lysosome exocytosis	BP	2	0	1
drug transport across blood-nerve barrier	BP	1	0	1
positive regulation of bicellular tight junction assembly	BP	2	0	1
response to butyrate	BP	1	0	1
cellular response to butyrate	BP	1	0	1
negative regulation of clathrin-dependent endocytosis	BP	3	0	1
L-ascorbic acid biosynthetic process	BP	2	0	1
negative regulation of ligase activity	BP	2	0	1
negative regulation of flagellated sperm motility	BP	1	0	1
negative regulation of bone development	BP	7	0	1
regulation of calcium-dependent ATPase activity	BP	1	0	1
negative regulation of calcium-dependent ATPase activity	BP	1	0	1
regulation of dUTP diphosphatase activity	BP	1	0	1
positive regulation of dUTP diphosphatase activity	BP	1	0	1
negative regulation of aminoacyl-tRNA ligase activity	BP	1	0	1
regulation of leucine-tRNA ligase activity	BP	1	0	1
negative regulation of leucine-tRNA ligase activity	BP	1	0	1
negative regulation of interferon-beta biosynthetic process	BP	1	0	1
positive regulation of protein autoubiquitination	BP	1	0	1
lactate transport	BP	3	0	1
lactate transmembrane transport	BP	3	0	1
plasma membrane lactate transport	BP	1	0	1
regulation of nuclear receptor transcription coactivator activity	BP	3	0	1
positive regulation of nuclear receptor transcription coactivator activity	BP	2	0	1
cellular response to aldosterone	BP	1	0	1
C-terminal protein lipidation	BP	5	0	1
regulation of protein import into mitochondrial outer membrane	BP	1	0	1
positive regulation of protein import into mitochondrial outer membrane	BP	1	0	1
negative regulation of chaperone-mediated protein folding	BP	1	0	1
rescue of stalled ribosome	BP	4	0	1
ribosome-associated ubiquitin-dependent protein catabolic process	BP	2	0	1
dephosphorylation of RNA polymerase II C-terminal domain	BP	5	0	1
purine nucleoside transmembrane transport	BP	1	0	1
purine-containing compound transmembrane transport	BP	7	0	1
pyrimidine-containing compound transmembrane transport	BP	6	0	1
purine nucleobase transmembrane transport	BP	1	0	1
interleukin-33-mediated signaling pathway	BP	2	0	1
positive regulation of branching morphogenesis of a nerve	BP	1	0	1
negative regulation of podosome assembly	BP	1	0	1
acetyl-CoA transport	BP	1	0	1
abscission	BP	6	0	1
negative regulation of cytokinesis	BP	5	0	1
mitotic cytokinesis checkpoint	BP	4	0	1
zonula adherens assembly	BP	1	0	1
regulation of Ras GTPase binding	BP	2	0	1
regulation of Rho guanyl-nucleotide exchange factor activity	BP	2	0	1
regulation of mitochondrial mRNA stability	BP	4	0	1
mitochondrial mRNA processing	BP	2	0	1
immunoglobulin production in mucosal tissue	BP	1	0	1
histone H2A-S1 phosphorylation	BP	1	0	1
histone H2A phosphorylation	BP	3	0	1
negative regulation of interleukin-4 production	BP	5	0	1
enterobactin transport	BP	1	0	1
cellular response to cycloheximide	BP	3	0	1
negative regulation of leukocyte adhesion to arterial endothelial cell	BP	1	0	1
negative regulation of histone ubiquitination	BP	3	0	1
regulation of histone H2A K63-linked ubiquitination	BP	3	0	1
negative regulation of histone H2A K63-linked ubiquitination	BP	3	0	1
lactosylceramide biosynthetic process	BP	1	0	1
lactosylceramide metabolic process	BP	1	0	1
poly-N-acetyllactosamine metabolic process	BP	6	0	1
poly-N-acetyllactosamine biosynthetic process	BP	6	0	1
negative regulation of lamellipodium assembly	BP	1	0	1
cerebral cortex tangential migration using cell-cell interactions	BP	1	0	1
postnatal olfactory bulb interneuron migration	BP	1	0	1
chemorepulsion involved in postnatal olfactory bulb interneuron migration	BP	1	0	1
corticospinal neuron axon guidance	BP	1	0	1
corticospinal neuron axon guidance through spinal cord	BP	1	0	1
regulation of negative chemotaxis	BP	2	0	1
positive regulation of negative chemotaxis	BP	1	0	1
induction of negative chemotaxis	BP	1	0	1
negative regulation of granulocyte chemotaxis	BP	1	0	1
negative regulation of neutrophil chemotaxis	BP	1	0	1
negative regulation of neutrophil migration	BP	1	0	1
negative regulation of lamellipodium organization	BP	3	0	1
renal tubular secretion	BP	1	0	1
oxidation-dependent protein catabolic process	BP	1	0	1
bile acid secretion	BP	4	0	1
glutathione transport	BP	1	0	1
tripeptide transport	BP	1	0	1
renal phosphate ion absorption	BP	1	0	1
detection of oxidative stress	BP	1	0	1
positive regulation of glycogen (starch) synthase activity	BP	2	0	1
regulation of metanephric glomerular visceral epithelial cell development	BP	1	0	1
positive regulation of metanephric glomerular visceral epithelial cell development	BP	1	0	1
positive regulation of renal albumin absorption	BP	1	0	1
negative regulation of platelet-derived growth factor receptor-alpha signaling pathway	BP	2	0	1
negative regulation of metanephric mesenchymal cell migration	BP	1	0	1
vocalization behavior	BP	9	0	1
gephyrin clustering involved in postsynaptic density assembly	BP	2	0	1
positive regulation of high-density lipoprotein particle clearance	BP	1	0	1
protein maturation by iron-sulfur cluster transfer	BP	14	0	1
endosomal vesicle fusion	BP	9	0	1
ER-dependent peroxisome organization	BP	1	0	1
ER-dependent peroxisome localization	BP	1	0	1
cis assembly of pre-catalytic spliceosome	BP	2	0	1
random inactivation of X chromosome	BP	1	0	1
regulation of peptidyl-lysine crotonylation	BP	1	0	1
negative regulation of peptidyl-lysine crotonylation	BP	1	0	1
negative regulation of amyloid precursor protein biosynthetic process	BP	6	0	1
positive regulation of skeletal muscle contraction by regulation of release of sequestered calcium ion	BP	1	0	1
positive regulation of ARF protein signal transduction	BP	2	0	1
regulation of endoplasmic reticulum stress-induced eIF2 alpha phosphorylation	BP	1	0	1
geranylgeranyl diphosphate metabolic process	BP	1	0	1
geranylgeranyl diphosphate biosynthetic process	BP	1	0	1
DNA methylation involved in gamete generation	BP	7	0	1
neuronal ion channel clustering	BP	5	0	1
visceral serous pericardium development	BP	1	0	1
semaphorin-plexin signaling pathway involved in outflow tract morphogenesis	BP	1	0	1
primary palate development	BP	2	0	1
positive regulation of transcription from RNA polymerase II promoter involved in norepinephrine biosynthetic process	BP	1	0	1
positive regulation of semaphorin-plexin signaling pathway involved in outflow tract morphogenesis	BP	1	0	1
positive regulation of semaphorin-plexin signaling pathway	BP	1	0	1
negative stranded viral RNA replication	BP	3	0	1
otolith development	BP	4	0	1
protein lipidation involved in autophagosome assembly	BP	3	0	1
negative regulation of histone H4-K16 acetylation	BP	3	0	1
positive regulation of centrosome duplication	BP	7	0	1
connective tissue growth factor production	BP	1	0	1
regulation of connective tissue growth factor production	BP	1	0	1
positive regulation of connective tissue growth factor production	BP	1	0	1
positive regulation of centrosome cycle	BP	9	0	1
regulation of protein localization to lysosome	BP	1	0	1
negative regulation of protein localization to lysosome	BP	1	0	1
sphinganine metabolic process	BP	3	0	1
sphingomyelin biosynthetic process	BP	5	0	1
sphinganine biosynthetic process	BP	2	0	1
reduction of food intake in response to dietary excess	BP	2	0	1
negative regulation of growth hormone receptor signaling pathway	BP	2	0	1
positive regulation of centriole replication	BP	5	0	1
centriole elongation	BP	4	0	1
ubiquitin-independent protein catabolic process via the multivesicular body sorting pathway	BP	5	0	1
regulation of centriole elongation	BP	4	0	1
positive regulation of centriole elongation	BP	3	0	1
regulation of vesicle targeting, to, from or within Golgi	BP	6	0	1
negative regulation of protein glycosylation	BP	2	0	1
regulation of protein glycosylation in Golgi	BP	3	0	1
negative regulation of protein glycosylation in Golgi	BP	2	0	1
regulation of phosphatidylinositol-3,4,5-trisphosphate 5-phosphatase activity	BP	1	0	1
negative regulation of phosphatidylinositol-3,4,5-trisphosphate 5-phosphatase activity	BP	1	0	1
actin filament debranching	BP	1	0	1
positive regulation of maintenance of sister chromatid cohesion	BP	4	0	1
positive regulation of maintenance of mitotic sister chromatid cohesion	BP	4	0	1
establishment of protein localization to chromatin	BP	7	0	1
negative regulation of transcription of nucleolar large rRNA by RNA polymerase I	BP	3	0	1
transition between slow and fast fiber	BP	1	0	1
UDP catabolic process	BP	1	0	1
pyrimidine nucleoside diphosphate metabolic process	BP	2	0	1
pyrimidine nucleoside diphosphate catabolic process	BP	1	0	1
pyrimidine ribonucleoside diphosphate metabolic process	BP	1	0	1
pyrimidine ribonucleoside diphosphate catabolic process	BP	1	0	1
pyrimidine ribonucleotide catabolic process	BP	1	0	1
UDP metabolic process	BP	1	0	1
regulation of mitotic cytokinetic process	BP	2	0	1
positive regulation of mitotic cytokinetic process	BP	2	0	1
positive regulation of mitotic cytokinesis	BP	2	0	1
mRNA methylation	BP	12	0	1
regulation of glycolytic process by negative regulation of transcription from RNA polymerase II promoter	BP	1	0	1
regulation of cellular ketone metabolic process by negative regulation of transcription from RNA polymerase II promoter	BP	1	0	1
guanine catabolic process	BP	1	0	1
detection of hormone stimulus	BP	1	0	1
protein localization to nuclear inner membrane	BP	2	0	1
sulfur oxidation	BP	2	0	1
positive regulation of histone H3-K79 methylation	BP	2	0	1
histone dephosphorylation	BP	1	0	1
heparan sulfate proteoglycan biosynthetic process, enzymatic modification	BP	1	0	1
protein polyglutamylation	BP	8	0	1
vascular endothelial cell response to fluid shear stress	BP	1	0	1
histone H3-K36 demethylation	BP	9	0	1
glomerular visceral epithelial cell migration	BP	5	0	1
protein deglycosylation involved in glycoprotein catabolic process	BP	4	0	1
trimming of terminal mannose on C branch	BP	3	0	1
ubiquitin-dependent glycoprotein ERAD pathway	BP	4	0	1
positive regulation of retrograde protein transport, ER to cytosol	BP	3	0	1
mannose trimming involved in glycoprotein ERAD pathway	BP	4	0	1
response to glycoprotein	BP	4	0	1
ciliary basal body organization	BP	4	0	1
positive regulation of RIG-I signaling pathway	BP	6	0	1
regulation of nuclear-transcribed mRNA catabolic process, nonsense-mediated decay	BP	4	0	1
negative regulation of nuclear-transcribed mRNA catabolic process, nonsense-mediated decay	BP	4	0	1
negative regulation of phosphatidylinositol 3-kinase activity	BP	3	0	1
negative regulation of autophagosome maturation	BP	4	0	1
retrograde transport, plasma membrane to Golgi	BP	2	0	1
cell competition in a multicellular organism	BP	1	0	1
histone H2A-T120 phosphorylation	BP	1	0	1
regulation of histone deubiquitination	BP	1	0	1
positive regulation of histone deubiquitination	BP	1	0	1
peptidyl-lysine deacetylation	BP	6	0	1
G protein-coupled receptor catabolic process	BP	1	0	1
protein localization to cell leading edge	BP	2	0	1
negative regulation of establishment of T cell polarity	BP	1	0	1
negative regulation of Ras GTPase binding	BP	1	0	1
regulation of protein localization to cell leading edge	BP	1	0	1
negative regulation of protein localization to cell leading edge	BP	1	0	1
negative regulation of Rho guanyl-nucleotide exchange factor activity	BP	1	0	1
epidermal growth factor receptor signaling pathway via positive regulation of NF-kappaB transcription factor activity	BP	1	0	1
epidermal growth factor receptor signaling pathway via I-kappaB kinase/NF-kappaB cascade	BP	1	0	1
response to selenite ion	BP	1	0	1
cellular response to selenite ion	BP	1	0	1
regulation of selenocysteine incorporation	BP	1	0	1
negative regulation of selenocysteine incorporation	BP	1	0	1
negative regulation of mRNA binding	BP	1	0	1
regulation of selenocysteine insertion sequence binding	BP	1	0	1
negative regulation of selenocysteine insertion sequence binding	BP	1	0	1
negative regulation of RNA binding	BP	1	0	1
lysosomal microautophagy	BP	3	0	1
piecemeal microautophagy of the nucleus	BP	3	0	1
autophagy of nucleus	BP	4	0	1
cardiac septum cell differentiation	BP	1	0	1
atrioventricular node cell differentiation	BP	1	0	1
atrioventricular node cell development	BP	1	0	1
viral capsid secondary envelopment	BP	1	0	1
tRNA import into mitochondrion	BP	1	0	1
protein import into mitochondrial matrix	BP	15	0	1
mitochondrial outer membrane translocase complex assembly	BP	1	0	1
response to 3,3',5-triiodo-L-thyronine	BP	1	0	1
reticulophagy	BP	2	0	1
wybutosine metabolic process	BP	3	0	1
wybutosine biosynthetic process	BP	3	0	1
mammillary body development	BP	1	0	1
positive regulation of melanin biosynthetic process	BP	1	0	1
mammillary axonal complex development	BP	1	0	1
positive regulation of lens fiber cell differentiation	BP	1	0	1
COP9 signalosome assembly	BP	2	0	1
TORC2 signaling	BP	7	0	1
regulation of TORC2 signaling	BP	1	0	1
positive regulation of TORC2 signaling	BP	1	0	1
meiotic cytokinesis	BP	5	0	1
polar body extrusion after meiotic divisions	BP	3	0	1
chromosome passenger complex localization to spindle midzone	BP	1	0	1
late endosome to Golgi transport	BP	2	0	1
negative regulation of Rac protein signal transduction	BP	2	0	1
modification of dendritic spine	BP	1	0	1
regulation of neurotransmitter receptor transport, endosome to postsynaptic membrane	BP	3	0	1
regulation of endosome to plasma membrane protein transport	BP	3	0	1
meiotic chromosome condensation	BP	5	0	1
parkin-mediated stimulation of mitophagy in response to mitochondrial depolarization	BP	5	0	1
positive regulation of mitophagy in response to mitochondrial depolarization	BP	8	0	1
positive regulation of mitophagy	BP	8	0	1
cerebellar granular layer structural organization	BP	1	0	1
cerebellar Purkinje cell layer structural organization	BP	2	0	1
cerebellar cortex structural organization	BP	2	0	1
abducens nerve development	BP	1	0	1
rhombomere 6 development	BP	1	0	1
abducens nerve morphogenesis	BP	1	0	1
abducens nerve formation	BP	1	0	1
cranial nerve formation	BP	2	0	1
xylulose catabolic process	BP	1	0	1
D-xylose metabolic process	BP	3	0	1
morphogenesis of follicular epithelium	BP	1	0	1
establishment or maintenance of polarity of follicular epithelium	BP	1	0	1
maintenance of apical/basal cell polarity	BP	2	0	1
establishment of planar polarity of follicular epithelium	BP	1	0	1
maintenance of epithelial cell apical/basal polarity	BP	2	0	1
L-ascorbic acid transmembrane transport	BP	2	0	1
transepithelial L-ascorbic acid transport	BP	2	0	1
nitrogen catabolite regulation of transcription from RNA polymerase II promoter	BP	1	0	1
nitrogen catabolite activation of transcription from RNA polymerase II promoter	BP	1	0	1
regulation of urea metabolic process	BP	1	0	1
histone H3-R17 methylation	BP	2	0	1
intracellular bile acid receptor signaling pathway	BP	1	0	1
positive regulation of nitrogen utilization	BP	1	0	1
nitrogen catabolite regulation of transcription	BP	1	0	1
nitrogen catabolite activation of transcription	BP	1	0	1
negative regulation of interferon-gamma secretion	BP	2	0	1
regulation of nitrogen cycle metabolic process	BP	1	0	1
regulation of adipose tissue development	BP	6	0	1
positive regulation of adipose tissue development	BP	5	0	1
regulation of phosphatidic acid biosynthetic process	BP	1	0	1
positive regulation of phosphatidic acid biosynthetic process	BP	1	0	1
regulation of glutamate metabolic process	BP	1	0	1
positive regulation of glutamate metabolic process	BP	1	0	1
regulation of ammonia assimilation cycle	BP	1	0	1
positive regulation of ammonia assimilation cycle	BP	1	0	1
negative regulation of isotype switching to IgA isotypes	BP	1	0	1
CAAX-box protein processing	BP	2	0	1
CAAX-box protein maturation	BP	2	0	1
hypotonic salinity response	BP	1	0	1
cellular hypotonic salinity response	BP	1	0	1
CD4 biosynthetic process	BP	1	0	1
regulation of CD4 biosynthetic process	BP	1	0	1
negative regulation of CD4 biosynthetic process	BP	1	0	1
glucosamine catabolic process	BP	2	0	1
N-acetylglucosamine catabolic process	BP	3	0	1
negative regulation of membrane repolarization during ventricular cardiac muscle cell action potential	BP	1	0	1
negative regulation of membrane repolarization during cardiac muscle cell action potential	BP	1	0	1
misfolded protein transport	BP	1	0	1
polyubiquitinated protein transport	BP	1	0	1
polyubiquitinated misfolded protein transport	BP	1	0	1
Hsp90 deacetylation	BP	1	0	1
regulation of chaperone-mediated protein complex assembly	BP	2	0	1
positive regulation of chaperone-mediated protein complex assembly	BP	2	0	1
vascular endothelial growth factor receptor-2 signaling pathway	BP	2	0	1
positive regulation of autophagy in response to ER overload	BP	1	0	1
N-acetylglucosamine biosynthetic process	BP	2	0	1
glucosamine-containing compound biosynthetic process	BP	2	0	1
membrane depolarization during SA node cell action potential	BP	1	0	1
negative regulation of telomerase RNA reverse transcriptase activity	BP	1	0	1
protein localization to site of double-strand break	BP	3	0	1
mitochondrial membrane fission	BP	2	0	1
regulation of peroxisome organization	BP	3	0	1
response to thapsigargin	BP	2	0	1
cellular response to thapsigargin	BP	2	0	1
response to flavonoid	BP	2	0	1
negative regulation of pancreatic juice secretion	BP	5	0	1
negative regulation of secretion of lysosomal enzymes	BP	1	0	1
positive regulation of electron transfer activity	BP	1	0	1
positive regulation of cytochrome-c oxidase activity	BP	1	0	1
parallel actin filament bundle assembly	BP	4	0	1
protein localization to microvillus	BP	2	0	1
ER to Golgi ceramide transport	BP	4	0	1
intermembrane lipid transfer	BP	7	0	1
intermembrane sphingolipid transfer	BP	1	0	1
ceramide 1-phosphate transport	BP	7	0	1
orbitofrontal cortex development	BP	1	0	1
meiotic chromosome movement towards spindle pole	BP	2	0	1
regulation of proton-transporting ATPase activity, rotational mechanism	BP	1	0	1
regulation of oxidative phosphorylation uncoupler activity	BP	3	0	1
negative regulation of oxidative phosphorylation uncoupler activity	BP	1	0	1
regulation of COPII vesicle coating	BP	5	0	1
regulation of ER to Golgi vesicle-mediated transport by GTP hydrolysis	BP	5	0	1
negative regulation of mitochondrial RNA catabolic process	BP	2	0	1
translational attenuation	BP	2	0	1
intrinsic apoptotic signaling pathway in response to hydrogen peroxide	BP	5	0	1
regulation of intrinsic apoptotic signaling pathway in response to hydrogen peroxide	BP	3	0	1
negative regulation of intrinsic apoptotic signaling pathway in response to hydrogen peroxide	BP	3	0	1
negative regulation of receptor recycling	BP	2	0	1
response to D-galactose	BP	1	0	1
negative regulation of nuclear-transcribed mRNA poly(A) tail shortening	BP	1	0	1
negative regulation of nuclear-transcribed mRNA catabolic process, deadenylation-dependent decay	BP	1	0	1
negative regulation of single stranded viral RNA replication via double stranded DNA intermediate	BP	6	0	1
negative regulation of DNA demethylation	BP	2	0	1
lysine biosynthetic process	BP	2	0	1
lysine biosynthetic process via aminoadipic acid	BP	2	0	1
mitochondrial L-ornithine transmembrane transport	BP	2	0	1
cellular response to disaccharide stimulus	BP	1	0	1
cellular response to sucrose stimulus	BP	1	0	1
calcitonin gene-related peptide receptor signaling pathway	BP	2	0	1
protein desumoylation	BP	6	0	1
dsRNA transport	BP	5	0	1
spinal cord anterior/posterior patterning	BP	1	0	1
eosinophil differentiation	BP	2	0	1
regulation of eosinophil differentiation	BP	1	0	1
positive regulation of eosinophil differentiation	BP	1	0	1
natural killer cell cytokine production	BP	1	0	1
regulation of natural killer cell cytokine production	BP	1	0	1
negative regulation of natural killer cell cytokine production	BP	1	0	1
tetracycline transport	BP	1	0	1
molybdenum incorporation into molybdenum-molybdopterin complex	BP	1	0	1
metal incorporation into metallo-molybdopterin complex	BP	1	0	1
glycine receptor clustering	BP	1	0	1
gamma-aminobutyric acid receptor clustering	BP	1	0	1
epithelial to mesenchymal transition involved in cardiac fibroblast development	BP	2	0	1
cross-receptor inhibition within G protein-coupled receptor heterodimer	BP	1	0	1
positive regulation of calcium ion import across plasma membrane	BP	1	0	1
prenylated protein catabolic process	BP	3	0	1
regulation of DNA-templated transcription, termination	BP	2	0	1
maintenance of rDNA	BP	1	0	1
histone H2B-K5 acetylation	BP	1	0	1
regulation of termination of RNA polymerase I transcription	BP	1	0	1
positive regulation of long-term synaptic depression	BP	2	0	1
negative regulation of postsynaptic density organization	BP	1	0	1
endoplasmic reticulum tubular network organization	BP	15	0	1
endoplasmic reticulum tubular network formation	BP	4	0	1
modulation by symbiont of host signal transduction pathway	BP	2	0	1
modulation by symbiont of host I-kappaB kinase/NF-kappaB cascade	BP	1	0	1
D-glucuronate metabolic process	BP	1	0	1
D-glucuronate catabolic process	BP	1	0	1
toll-like receptor 6 signaling pathway	BP	1	0	1
detection of bacterial lipoprotein	BP	2	0	1
detection of diacyl bacterial lipopeptide	BP	1	0	1
detection of bacterial lipopeptide	BP	1	0	1
regulation of engulfment of apoptotic cell	BP	1	0	1
positive regulation of engulfment of apoptotic cell	BP	1	0	1
adrenal cortex development	BP	1	0	1
adrenal cortex formation	BP	1	0	1
neural crest cell migration involved in sympathetic nervous system development	BP	1	0	1
regulation of phospholipid translocation	BP	1	0	1
positive regulation of phospholipid translocation	BP	1	0	1
regulation of protein localization to kinetochore	BP	3	0	1
positive regulation of protein localization to kinetochore	BP	3	0	1
zygotic determination of anterior/posterior axis, embryo	BP	2	0	1
thorax and anterior abdomen determination	BP	2	0	1
regulation of metanephric ureteric bud development	BP	1	0	1
positive regulation of metanephric ureteric bud development	BP	1	0	1
cardiac muscle tissue regeneration	BP	1	0	1
peptidyl-arginine methylation, to symmetrical-dimethyl arginine	BP	4	0	1
regulation of adenylate cyclase-inhibiting dopamine receptor signaling pathway	BP	1	0	1
positive regulation of adenylate cyclase-inhibiting dopamine receptor signaling pathway	BP	1	0	1
nucleologenesis	BP	2	0	1
positive regulation of protein localization to nucleolus	BP	3	0	1
modification of synaptic structure, modulating synaptic transmission	BP	1	0	1
negative regulation of prostaglandin biosynthetic process	BP	2	0	1
negative regulation of natural killer cell activation	BP	4	0	1
coenzyme A transport	BP	2	0	1
coenzyme A transmembrane transport	BP	2	0	1
FAD transmembrane transport	BP	1	0	1
NAD transmembrane transport	BP	1	0	1
adenosine 3',5'-bisphosphate transmembrane transport	BP	2	0	1
AMP transport	BP	2	0	1
nucleotide transmembrane transport	BP	6	0	1
peptidyl-proline hydroxylation to 3-hydroxy-L-proline	BP	1	0	1
regulation of post-translational protein modification	BP	2	0	1
negative regulation of post-translational protein modification	BP	2	0	1
ultradian rhythm	BP	1	0	1
positive regulation of synaptic vesicle priming	BP	1	0	1
dense core granule priming	BP	1	0	1
histone H3-R2 methylation	BP	2	0	1
pulmonary myocardium development	BP	1	0	1
cardiac endothelial to mesenchymal transition	BP	3	0	1
regulation of germ cell proliferation	BP	3	0	1
positive regulation of germ cell proliferation	BP	1	0	1
regulation of male germ cell proliferation	BP	3	0	1
positive regulation of male germ cell proliferation	BP	1	0	1
neuron intrinsic apoptotic signaling pathway in response to endoplasmic reticulum stress	BP	1	0	1
regulation of endoplasmic reticulum stress-induced neuron intrinsic apoptotic signaling pathway	BP	1	0	1
negative regulation of endoplasmic reticulum stress-induced neuron intrinsic apoptotic signaling pathway	BP	1	0	1
modulation by virus of host autophagy	BP	2	0	1
suppression by virus of host autophagy	BP	1	0	1
late nucleophagy	BP	2	0	1
[2Fe-2S] cluster assembly	BP	4	0	1
negative regulation of germ cell proliferation	BP	2	0	1
negative regulation of male germ cell proliferation	BP	2	0	1
negative regulation of L-glutamate import across plasma membrane	BP	1	0	1
CMP-N-acetylneuraminate transmembrane transport	BP	1	0	1
thiamine transport	BP	2	0	1
thiamine transmembrane transport	BP	3	0	1
lymphocyte chemotaxis across high endothelial venule	BP	1	0	1
negative regulation of cell chemotaxis to fibroblast growth factor	BP	1	0	1
negative regulation of endothelial cell chemotaxis to fibroblast growth factor	BP	1	0	1
positive regulation of protein glycosylation in Golgi	BP	1	0	1
chaperone mediated protein folding independent of cofactor	BP	1	0	1
intracellular defense response	BP	1	0	1
folic acid-containing compound catabolic process	BP	2	0	1
formate metabolic process	BP	4	0	1
water-soluble vitamin catabolic process	BP	2	0	1
pteridine-containing compound catabolic process	BP	2	0	1
folic acid catabolic process	BP	1	0	1
deoxyribonucleoside monophosphate catabolic process	BP	1	0	1
histone H2A K63-linked deubiquitination	BP	3	0	1
cellular response to tumor cell	BP	2	0	1
regulation of myofibroblast contraction	BP	1	0	1
invadopodium organization	BP	1	0	1
myofibroblast contraction	BP	1	0	1
zygote asymmetric cell division	BP	1	0	1
pallium cell proliferation in forebrain	BP	1	0	1
regulation of molecular function, epigenetic	BP	1	0	1
B cell costimulation	BP	2	0	1
xenobiotic glucuronidation	BP	4	0	1
de novo centriole assembly	BP	3	0	1
de novo centriole assembly involved in multi-ciliated epithelial cell differentiation	BP	3	0	1
regulation of intermediate filament depolymerization	BP	1	0	1
positive regulation of intermediate filament depolymerization	BP	1	0	1
intermediate filament polymerization or depolymerization	BP	1	0	1
intermediate filament depolymerization	BP	1	0	1
regulation of intermediate filament polymerization or depolymerization	BP	1	0	1
uterus morphogenesis	BP	2	0	1
histidine catabolic process to glutamate and formamide	BP	2	0	1
histidine catabolic process to glutamate and formate	BP	2	0	1
formamide metabolic process	BP	2	0	1
microtubule nucleation by interphase microtubule organizing center	BP	5	0	1
microtubule nucleation by microtubule organizing center	BP	7	0	1
transcriptional activation by promoter-enhancer looping	BP	3	0	1
gene looping	BP	3	0	1
dsDNA loop formation	BP	3	0	1
gamma-delta T cell activation involved in immune response	BP	1	0	1
negative regulation of interferon-beta secretion	BP	1	0	1
negative regulation of interferon-gamma biosynthetic process	BP	2	0	1
negative regulation of interleukin-10 secretion	BP	2	0	1
negative regulation of interleukin-12 secretion	BP	2	0	1
regulation of gamma-delta T cell activation involved in immune response	BP	1	0	1
positive regulation of gamma-delta T cell activation involved in immune response	BP	1	0	1
regulation of transforming growth factor-beta secretion	BP	2	0	1
negative regulation of transforming growth factor-beta secretion	BP	1	0	1
negative regulation of osteoclast development	BP	3	0	1
oxygen metabolic process	BP	2	0	1
motor learning	BP	2	0	1
establishment or maintenance of neuroblast polarity	BP	2	0	1
establishment of neuroblast polarity	BP	2	0	1
establishment of protein localization to endoplasmic reticulum membrane	BP	3	0	1
flavone metabolic process	BP	3	0	1
cellular response to nitrite	BP	1	0	1
response to nitrite	BP	1	0	1
negative regulation of mitochondrial fission	BP	2	0	1
positive regulation of mitochondrial DNA metabolic process	BP	2	0	1
glomerular visceral epithelial cell apoptotic process	BP	1	0	1
regulation of glomerular visceral epithelial cell apoptotic process	BP	1	0	1
positive regulation of glomerular visceral epithelial cell apoptotic process	BP	1	0	1
response to resveratrol	BP	1	0	1
cellular response to resveratrol	BP	1	0	1
positive regulation of progesterone biosynthetic process	BP	1	0	1
B-1 B cell differentiation	BP	3	0	1
positive regulation of catalytic activity in other organism involved in symbiotic interaction	BP	1	0	1
positive regulation by host of symbiont catalytic activity	BP	1	0	1
modulation of catalytic activity in other organism involved in symbiotic interaction	BP	1	0	1
modulation by host of symbiont catalytic activity	BP	1	0	1
doxorubicin transport	BP	1	0	1
glycoside transport	BP	2	0	1
peptidyl-cysteine oxidation	BP	4	0	1
vesicle tethering	BP	6	0	1
vesicle tethering to endoplasmic reticulum	BP	2	0	1
posttranslational protein targeting to membrane, translocation	BP	2	0	1
protein localization to microtubule plus-end	BP	3	0	1
protein localization to microtubule end	BP	3	0	1
protein initiator methionine removal	BP	2	0	1
medium-chain fatty acid transport	BP	2	0	1
lipoate biosynthetic process	BP	1	0	1
ncRNA polyadenylation	BP	2	0	1
snoRNA polyadenylation	BP	2	0	1
regulation of mRNA cleavage	BP	1	0	1
positive regulation of mRNA cleavage	BP	1	0	1
mRNA alternative polyadenylation	BP	3	0	1
positive regulation of mRNA polyadenylation	BP	2	0	1
positive regulation of lymphoid progenitor cell differentiation	BP	1	0	1
messenger ribonucleoprotein complex assembly	BP	2	0	1
positive regulation of pro-B cell differentiation	BP	1	0	1
medium-chain fatty acid biosynthetic process	BP	4	0	1
tRNA dihydrouridine synthesis	BP	4	0	1
positive regulation of exit from mitosis	BP	3	0	1
positive regulation of hepatocyte growth factor receptor signaling pathway	BP	1	0	1
protein arginylation	BP	2	0	1
negative regulation of collagen fibril organization	BP	2	0	1
negative regulation of peptidyl-serine phosphorylation of STAT protein	BP	2	0	1
response to dithiothreitol	BP	1	0	1
protein adenylylation	BP	1	0	1
protein nucleotidylation	BP	1	0	1
protein denucleotidylation	BP	1	0	1
protein deadenylylation	BP	1	0	1
diadenosine polyphosphate catabolic process	BP	3	0	1
diphosphoinositol polyphosphate metabolic process	BP	3	0	1
diadenosine pentaphosphate metabolic process	BP	3	0	1
diadenosine pentaphosphate catabolic process	BP	3	0	1
diadenosine hexaphosphate metabolic process	BP	3	0	1
diadenosine hexaphosphate catabolic process	BP	3	0	1
adenosine 5'-(hexahydrogen pentaphosphate) metabolic process	BP	3	0	1
adenosine 5'-(hexahydrogen pentaphosphate) catabolic process	BP	3	0	1
D-ribose metabolic process	BP	3	0	1
D-ribose catabolic process	BP	2	0	1
diphosphoinositol polyphosphate catabolic process	BP	1	0	1
trehalose metabolic process	BP	2	0	1
trehalose catabolic process	BP	2	0	1
disaccharide catabolic process	BP	2	0	1
signal transduction involved in intra-S DNA damage checkpoint	BP	1	0	1
response to bisphenol A	BP	1	0	1
cellular response to bisphenol A	BP	1	0	1
macrophage tolerance induction	BP	1	0	1
regulation of macrophage tolerance induction	BP	1	0	1
positive regulation of macrophage tolerance induction	BP	1	0	1
regulation of glucocorticoid mediated signaling pathway	BP	2	0	1
trimming of terminal mannose on B branch	BP	2	0	1
trimming of first mannose on A branch	BP	2	0	1
trimming of second mannose on A branch	BP	2	0	1
regulation of multivesicular body size involved in endosome transport	BP	1	0	1
protein transport to vacuole involved in ubiquitin-dependent protein catabolic process via the multivesicular body sorting pathway	BP	4	0	1
nucleotide-excision repair, DNA damage removal	BP	1	0	1
DNA excision	BP	1	0	1
DNA 3' dephosphorylation	BP	1	0	1
DNA 3' dephosphorylation involved in DNA repair	BP	1	0	1
polynucleotide 3' dephosphorylation	BP	1	0	1
negative regulation of MyD88-dependent toll-like receptor signaling pathway	BP	2	0	1
negative regulation of NK T cell activation	BP	2	0	1
negative regulation of phagocytosis, engulfment	BP	1	0	1
negative regulation of eosinophil activation	BP	1	0	1
negative regulation of activation of Janus kinase activity	BP	1	0	1
negative regulation of membrane invagination	BP	2	0	1
enzyme active site formation	BP	1	0	1
enzyme active site formation via L-cysteine sulfinic acid	BP	1	0	1
cellular response to glyoxal	BP	1	0	1
neuron intrinsic apoptotic signaling pathway in response to hydrogen peroxide	BP	2	0	1
protein deglycation	BP	1	0	1
peptidyl-cysteine deglycation	BP	1	0	1
peptidyl-arginine deglycation	BP	1	0	1
peptidyl-lysine deglycation	BP	1	0	1
protein deglycation, glyoxal removal	BP	1	0	1
protein deglycation, methylglyoxal removal	BP	1	0	1
glutathione deglycation	BP	1	0	1
glycolate biosynthetic process	BP	1	0	1
detoxification of mercury ion	BP	1	0	1
guanine deglycation	BP	1	0	1
guanine deglycation, methylglyoxal removal	BP	1	0	1
guanine deglycation, glyoxal removal	BP	1	0	1
cellular detoxification of methylglyoxal	BP	1	0	1
positive regulation of mitochondrial electron transport, NADH to ubiquinone	BP	2	0	1
regulation of death-inducing signaling complex assembly	BP	1	0	1
negative regulation of death-inducing signaling complex assembly	BP	1	0	1
regulation of protein K48-linked deubiquitination	BP	3	0	1
negative regulation of protein K48-linked deubiquitination	BP	2	0	1
negative regulation of TRAIL-activated apoptotic signaling pathway	BP	1	0	1
regulation of pyrroline-5-carboxylate reductase activity	BP	1	0	1
positive regulation of pyrroline-5-carboxylate reductase activity	BP	1	0	1
regulation of tyrosine 3-monooxygenase activity	BP	1	0	1
positive regulation of tyrosine 3-monooxygenase activity	BP	1	0	1
regulation of dopamine biosynthetic process	BP	2	0	1
positive regulation of dopamine biosynthetic process	BP	2	0	1
L-dopa metabolic process	BP	1	0	1
L-dopa biosynthetic process	BP	1	0	1
glyoxal metabolic process	BP	1	0	1
regulation of L-dopa biosynthetic process	BP	1	0	1
positive regulation of L-dopa biosynthetic process	BP	1	0	1
regulation of L-dopa decarboxylase activity	BP	1	0	1
positive regulation of L-dopa decarboxylase activity	BP	1	0	1
regulation of hydrogen peroxide-induced neuron intrinsic apoptotic signaling pathway	BP	2	0	1
negative regulation of hydrogen peroxide-induced neuron intrinsic apoptotic signaling pathway	BP	2	0	1
negative regulation of ubiquitin-specific protease activity	BP	2	0	1
positive regulation of oxidative phosphorylation uncoupler activity	BP	1	0	1
positive regulation of cellular amino acid biosynthetic process	BP	1	0	1
negative regulation of mammary gland epithelial cell proliferation	BP	1	0	1
medium-chain fatty-acyl-CoA catabolic process	BP	1	0	1
long-chain fatty-acyl-CoA catabolic process	BP	1	0	1
palmitic acid metabolic process	BP	3	0	1
palmitic acid biosynthetic process	BP	3	0	1
interleukin-15 production	BP	2	0	1
response to defense-related reactive oxygen species production by other organism involved in symbiotic interaction	BP	1	0	1
response to defense-related host reactive oxygen species production	BP	1	0	1
regulation of endocannabinoid signaling pathway	BP	2	0	1
FasL biosynthetic process	BP	1	0	1
dolichyl monophosphate biosynthetic process	BP	1	0	1
negative regulation of cytoplasmic translational elongation	BP	2	0	1
negative regulation of cytoplasmic translation	BP	5	0	1
intraciliary anterograde transport	BP	3	0	1
mitochondrial ribosome assembly	BP	6	0	1
mitochondrial large ribosomal subunit assembly	BP	3	0	1
phosphatidylinositol catabolic process	BP	1	0	1
response to interleukin-11	BP	1	0	1
cellular response to interleukin-11	BP	1	0	1
anterograde axonal transport of mitochondrion	BP	2	0	1
snRNA export from nucleus	BP	2	0	1
regulation of microtubule plus-end binding	BP	2	0	1
positive regulation of microtubule plus-end binding	BP	2	0	1
regulation of calcium-dependent cell-cell adhesion	BP	2	0	1
positive regulation of calcium-dependent cell-cell adhesion	BP	1	0	1
positive regulation of ATF6-mediated unfolded protein response	BP	1	0	1
selenocysteine biosynthetic process	BP	2	0	1
tRNA seleno-modification	BP	2	0	1
glutamate secretion, neurotransmission	BP	1	0	1
positive regulation of glutamate neurotransmitter secretion in response to membrane depolarization	BP	1	0	1
regulation of glutamate secretion, neurotransmission	BP	1	0	1
positive regulation of glutamate secretion, neurotransmission	BP	1	0	1
regulation of endoplasmic reticulum tubular network organization	BP	5	0	1
positive regulation of endoplasmic reticulum tubular network organization	BP	4	0	1
cellular response to caloric restriction	BP	1	0	1
negative regulation of oligodendrocyte progenitor proliferation	BP	1	0	1
negative regulation of NLRP3 inflammasome complex assembly	BP	3	0	1
regulation of Wnt signaling pathway, calcium modulating pathway	BP	1	0	1
negative regulation of mesodermal cell fate specification	BP	2	0	1
positive regulation of Wnt signaling pathway, calcium modulating pathway	BP	1	0	1
regulation of heart induction by regulation of canonical Wnt signaling pathway	BP	2	0	1
positive regulation of heart induction by negative regulation of canonical Wnt signaling pathway	BP	2	0	1
regulation of heart induction	BP	3	0	1
regulation of heart induction by canonical Wnt signaling pathway	BP	2	0	1
negative regulation of canonical Wnt signaling pathway involved in cardiac muscle cell fate commitment	BP	1	0	1
positive regulation of heart induction	BP	3	0	1
Wnt-Frizzled-LRP5/6 complex assembly	BP	1	0	1
regulation of Wnt-Frizzled-LRP5/6 complex assembly	BP	1	0	1
negative regulation of Wnt-Frizzled-LRP5/6 complex assembly	BP	1	0	1
negative regulation of canonical Wnt signaling pathway involved in heart development	BP	1	0	1
negative regulation of mesodermal cell differentiation	BP	2	0	1
negative regulation of mesoderm formation	BP	2	0	1
negative regulation of mesoderm development	BP	2	0	1
actin ubiquitination	BP	1	0	1
chemokine (C-C motif) ligand 20 production	BP	1	0	1
response to interleukin-17	BP	6	0	1
cellular response to interleukin-17	BP	6	0	1
interleukin-17-mediated signaling pathway	BP	6	0	1
regulation of interleukin-17-mediated signaling pathway	BP	1	0	1
positive regulation of interleukin-17-mediated signaling pathway	BP	1	0	1
regulation of chemokine (C-C motif) ligand 20 production	BP	1	0	1
positive regulation of chemokine (C-C motif) ligand 20 production	BP	1	0	1
regulation of histone H3-K36 methylation	BP	6	0	1
positive regulation of histone H3-K36 methylation	BP	3	0	1
spliceosome conformational change to release U4 (or U4atac) and U1 (or U11)	BP	1	0	1
nicotinamide nucleotide biosynthetic process from aspartate	BP	3	0	1
'de novo' NAD biosynthetic process from aspartate	BP	3	0	1
termination of RNA polymerase II transcription, poly(A)-coupled	BP	1	0	1
positive regulation of DNA-templated transcription, termination	BP	1	0	1
regulation of termination of RNA polymerase II transcription	BP	1	0	1
positive regulation of termination of RNA polymerase II transcription	BP	1	0	1
regulation of termination of RNA polymerase II transcription, poly(A)-coupled	BP	1	0	1
positive regulation of termination of RNA polymerase II transcription, poly(A)-coupled	BP	1	0	1
cap mRNA methylation	BP	2	0	1
cap1 mRNA methylation	BP	2	0	1
negative regulation of cell-cell adhesion mediated by integrin	BP	2	0	1
response to rotenone	BP	1	0	1
negative regulation of collateral sprouting in absence of injury	BP	1	0	1
histone H4-K20 demethylation	BP	2	0	1
positive regulation of ribosome biogenesis	BP	9	0	1
regulation of rRNA processing	BP	12	0	1
positive regulation of rRNA processing	BP	9	0	1
UDP-glucuronic acid transmembrane transport	BP	1	0	1
negative regulation of protein kinase C signaling	BP	2	0	1
positive regulation of growth rate	BP	2	0	1
negative regulation of lamellipodium morphogenesis	BP	2	0	1
negative regulation of synaptic vesicle recycling	BP	2	0	1
protein delipidation	BP	2	0	1
aminophospholipid transport	BP	3	0	1
endoplasmic reticulum membrane organization	BP	5	0	1
endoplasmic reticulum tubular network membrane organization	BP	4	0	1
positive regulation of membrane tubulation	BP	3	0	1
negative regulation of synaptic vesicle endocytosis	BP	1	0	1
protein localization to phagocytic vesicle	BP	1	0	1
regulation of phagosome maturation	BP	1	0	1
regulation of protein localization to phagocytic vesicle	BP	1	0	1
positive regulation of protein localization to phagocytic vesicle	BP	1	0	1
regulation of clathrin-coated pit assembly	BP	1	0	1
negative regulation of clathrin-coated pit assembly	BP	1	0	1
peptidyl-lysine hydroxylation to 5-hydroxy-L-lysine	BP	1	0	1
histone arginine demethylation	BP	1	0	1
histone H3-R2 demethylation	BP	1	0	1
histone H4-R3 demethylation	BP	1	0	1
esophagus smooth muscle contraction	BP	2	0	1
cell motility involved in cerebral cortex radial glia guided migration	BP	6	0	1
modulation of microtubule cytoskeleton involved in cerebral cortex radial glia guided migration	BP	4	0	1
nucleokinesis involved in cell motility in cerebral cortex radial glia guided migration	BP	3	0	1
nuclear migration along microtubule	BP	3	0	1
nuclear migration along microfilament	BP	2	0	1
B-1a B cell differentiation	BP	2	0	1
egg activation	BP	1	0	1
CD24 biosynthetic process	BP	1	0	1
activation of meiosis involved in egg activation	BP	1	0	1
regulation of monocyte extravasation	BP	2	0	1
negative regulation of monocyte extravasation	BP	1	0	1
regulation of CD24 biosynthetic process	BP	1	0	1
positive regulation of CD24 biosynthetic process	BP	1	0	1
cleavage in ITS2 between 5.8S rRNA and LSU-rRNA of tricistronic rRNA transcript (SSU-rRNA, 5.8S rRNA, LSU-rRNA)	BP	1	0	1
protein K27-linked deubiquitination	BP	2	0	1
negative regulation of macroautophagy by TORC1 signaling	BP	1	0	1
protein side chain deglutamylation	BP	1	0	1
ubiquitin-dependent protein catabolic process via the N-end rule pathway	BP	2	0	1
RNA 3' uridylation	BP	2	0	1
polyuridylation-dependent mRNA catabolic process	BP	3	0	1
positive regulation of caveolin-mediated endocytosis	BP	1	0	1
protein C-linked glycosylation	BP	3	0	1
peptidyl-tryptophan modification	BP	3	0	1
protein C-linked glycosylation via tryptophan	BP	3	0	1
protein C-linked glycosylation via 2'-alpha-mannosyl-L-tryptophan	BP	3	0	1
fast-twitch skeletal muscle fiber contraction	BP	1	0	1
endoplasmic reticulum-plasma membrane tethering	BP	2	0	1
chromatin organization involved in regulation of transcription	BP	2	0	1
inactivation of X chromosome by heterochromatin assembly	BP	1	0	1
inactivation of X chromosome by DNA methylation	BP	1	0	1
heterochromatin organization involved in chromatin silencing	BP	2	0	1
chromatin organization involved in negative regulation of transcription	BP	2	0	1
nuclear matrix organization	BP	2	0	1
meiotic telomere tethering at nuclear periphery	BP	1	0	1
meiotic attachment of telomere to nuclear envelope	BP	1	0	1
nuclear matrix anchoring at nuclear membrane	BP	2	0	1
chromosome attachment to the nuclear envelope	BP	1	0	1
cellular response to rapamycin	BP	1	0	1
protein ufmylation	BP	6	0	1
protein polyufmylation	BP	5	0	1
protein K69-linked ufmylation	BP	5	0	1
lamellipodium assembly involved in ameboidal cell migration	BP	1	0	1
extension of a leading process involved in cell motility in cerebral cortex radial glia guided migration	BP	1	0	1
protein palmitoylation	BP	27	0	1
regulation of autophagosome size	BP	1	0	1
peptidyl-aspartic acid modification	BP	5	0	1
peptidyl-aspartic acid phosphorylation	BP	1	0	1
negative regulation of protein catabolic process in the vacuole	BP	3	0	1
negative regulation of lysosomal protein catabolic process	BP	3	0	1
peptidyl-aspartic acid autophosphorylation	BP	1	0	1
nuclear mRNA surveillance of mRNA 3'-end processing	BP	2	0	1
nuclear retention of pre-mRNA with aberrant 3'-ends at the site of transcription	BP	2	0	1
peripheral nervous system myelin formation	BP	2	0	1
conversion of ds siRNA to ss siRNA involved in RNA interference	BP	1	0	1
conversion of ds siRNA to ss siRNA	BP	1	0	1
protein demalonylation	BP	1	0	1
peptidyl-lysine demalonylation	BP	1	0	1
protein desuccinylation	BP	1	0	1
peptidyl-lysine desuccinylation	BP	1	0	1
protein deglutarylation	BP	1	0	1
peptidyl-lysine deglutarylation	BP	1	0	1
regulation of protein processing involved in protein targeting to mitochondrion	BP	1	0	1
negative regulation of protein processing involved in protein targeting to mitochondrion	BP	1	0	1
regulation of pyruvate dehydrogenase activity	BP	1	0	1
establishment of chromatin silencing	BP	1	0	1
behavioral response to starvation	BP	1	0	1
negative regulation of histone H3-K14 acetylation	BP	1	0	1
histone H3-K9 deacetylation	BP	2	0	1
regulation of cellular response to testosterone stimulus	BP	1	0	1
negative regulation of cellular response to testosterone stimulus	BP	1	0	1
malonyl-CoA catabolic process	BP	1	0	1
nuclear inner membrane organization	BP	1	0	1
neurohypophysis development	BP	1	0	1
UDP-N-acetylglucosamine transmembrane transport	BP	2	0	1
umbilical cord morphogenesis	BP	2	0	1
umbilical cord development	BP	2	0	1
negative regulation of transcription from RNA polymerase II promoter involved in smooth muscle cell differentiation	BP	2	0	1
C-terminal protein methylation	BP	2	0	1
quinolinate catabolic process	BP	1	0	1
histone H3-K36 trimethylation	BP	4	0	1
regulation of histone H3-K36 trimethylation	BP	3	0	1
positive regulation of histone H3-K36 trimethylation	BP	2	0	1
tricuspid valve formation	BP	2	0	1
negative regulation of cardiac vascular smooth muscle cell differentiation	BP	1	0	1
suppression by virus of host type I interferon-mediated signaling pathway	BP	1	0	1
suppression by virus of host innate immune response	BP	1	0	1
modulation by virus of host molecular function	BP	1	0	1
suppression by virus of host molecular function	BP	1	0	1
suppression by virus of host JAK-STAT cascade	BP	1	0	1
suppression by virus of host STAT activity	BP	1	0	1
suppression by virus of host STAT1 activity	BP	1	0	1
suppression by virus of host STAT2 activity	BP	1	0	1
suppression of host defenses	BP	1	0	1
suppression of defenses of other organism involved in symbiotic interaction	BP	1	0	1
negative regulation by symbiont of host signal transduction pathway	BP	1	0	1
negative regulation by symbiont of host defense response	BP	1	0	1
modulation by symbiont of host molecular function	BP	1	0	1
negative regulation by symbiont of host molecular function	BP	1	0	1
modulation by symbiont of host innate immune response	BP	1	0	1
negative regulation by symbiont of host innate immune response	BP	1	0	1
suppression of defense response of other organism involved in symbiotic interaction	BP	1	0	1
modulation by organism of innate immune response in other organism involved in symbiotic interaction	BP	1	0	1
negative regulation by organism of innate immune response in other organism involved in symbiotic interaction	BP	1	0	1
negative regulation by organism of signal transduction in other organism involved in symbiotic interaction	BP	1	0	1
negative regulation by organism of immune response of other organism involved in symbiotic interaction	BP	1	0	1
negative regulation by symbiont of host immune response	BP	1	0	1
modulation by symbiont of host receptor-mediated signal transduction	BP	1	0	1
negative regulation by symbiont of host receptor-mediated signal transduction	BP	1	0	1
modulation by symbiont of host transmembrane receptor-mediated signal transduction	BP	1	0	1
negative regulation by symbiont of host transmembrane receptor-mediated signal transduction	BP	1	0	1
neurotransmitter receptor transport postsynaptic membrane to endosome	BP	1	0	1
regulation of formation of translation preinitiation complex	BP	1	0	1
negative regulation of formation of translation preinitiation complex	BP	1	0	1
negative regulation of cytoplasmic translational initiation	BP	1	0	1
nonassociative learning	BP	1	0	1
regulation of definitive erythrocyte differentiation	BP	2	0	1
terminal button organization	BP	3	0	1
positive regulation of histone H3-K14 acetylation	BP	2	0	1
negative regulation of collagen binding	BP	1	0	1
tRNA wobble uridine modification	BP	13	0	1
regulation of eosinophil chemotaxis	BP	1	0	1
positive regulation of eosinophil chemotaxis	BP	1	0	1
regulation of growth hormone activity	BP	1	0	1
eIF2alpha dephosphorylation in response to endoplasmic reticulum stress	BP	1	0	1
positive regulation of peptidyl-serine dephosphorylation	BP	2	0	1
regulation of endoplasmic reticulum stress-induced eIF2 alpha dephosphorylation	BP	1	0	1
positive regulation of endoplasmic reticulum stress-induced eIF2 alpha dephosphorylation	BP	1	0	1
prechordal plate formation	BP	1	0	1
midbrain-hindbrain boundary initiation	BP	1	0	1
regulation of anterior head development	BP	1	0	1
positive regulation of anterior head development	BP	1	0	1
phosphatidylethanolamine catabolic process	BP	2	0	1
regulation of integrin biosynthetic process	BP	1	0	1
negative regulation of integrin biosynthetic process	BP	1	0	1
proepicardium cell migration involved in pericardium morphogenesis	BP	1	0	1
tRNA nucleoside ribose methylation	BP	1	0	1
N-terminal peptidyl-aspartic acid acetylation	BP	1	0	1
negative regulation of DNA ligation	BP	1	0	1
negative regulation of DNA ligase activity	BP	1	0	1
negative regulation of double-strand break repair via nonhomologous end joining	BP	4	0	1
ciliary transition zone assembly	BP	1	0	1
peptidyl-pyroglutamic acid biosynthetic process, using glutaminyl-peptide cyclotransferase	BP	2	0	1
sperm flagellum movement	BP	1	0	1
sperm flagellum movement involved in flagellated sperm motility	BP	1	0	1
deadenylation-dependent decapping of nuclear-transcribed mRNA	BP	9	0	1
mitochondrial tRNA wobble uridine modification	BP	1	0	1
modulation by host of viral RNA genome replication	BP	1	0	1
establishment of mitotic sister chromatid cohesion	BP	2	0	1
gall bladder development	BP	1	0	1
mitotic cohesin loading	BP	1	0	1
rDNA condensation	BP	1	0	1
positive regulation of protein localization to chromatin	BP	1	0	1
positive regulation of cohesin loading	BP	1	0	1
regulation of mitotic cohesin loading	BP	1	0	1
positive regulation of mitotic cohesin loading	BP	1	0	1
regulation of protein catabolic process at presynapse, modulating synaptic transmission	BP	2	0	1
Golgi vesicle prefusion complex stabilization	BP	2	0	1
pyruvate transport	BP	2	0	1
mitochondrial pyruvate transmembrane transport	BP	2	0	1
pyruvate transmembrane transport	BP	2	0	1
negative regulation of protein localization to nucleolus	BP	1	0	1
telomere assembly	BP	4	0	1
regulation of DNA strand elongation	BP	2	0	1
positive regulation of DNA strand elongation	BP	1	0	1
positive regulation of DNA duplex unwinding	BP	1	0	1
positive regulation of DNA helicase activity	BP	1	0	1
mammary gland bud morphogenesis	BP	1	0	1
Wnt protein secretion	BP	3	0	1
regulation of Wnt protein secretion	BP	3	0	1
positive regulation of Wnt protein secretion	BP	3	0	1
positive regulation of homophilic cell adhesion	BP	1	0	1
negative regulation of histone H3-K27 acetylation	BP	1	0	1
positive regulation of cellular response to hypoxia	BP	1	0	1
regulation of hypoxia-inducible factor-1alpha signaling pathway	BP	1	0	1
positive regulation of hypoxia-inducible factor-1alpha signaling pathway	BP	1	0	1
cobalamin biosynthetic process	BP	3	0	1
multivesicular body-lysosome fusion	BP	2	0	1
peptidyl-L-cysteine S-palmitoylation	BP	18	0	1
peptidyl-S-diacylglycerol-L-cysteine biosynthetic process from peptidyl-cysteine	BP	18	0	1
octopamine biosynthetic process	BP	1	0	1
octopamine metabolic process	BP	1	0	1
otolith morphogenesis	BP	3	0	1
negative regulation of histone H3-K9 acetylation	BP	1	0	1
clustering of voltage-gated potassium channels	BP	1	0	1
innate vocalization behavior	BP	1	0	1
positive regulation of MDA-5 signaling pathway	BP	3	0	1
phosphatidylserine catabolic process	BP	1	0	1
protein polyglycylation	BP	2	0	1
U2 snRNA 3'-end processing	BP	1	0	1
phosphoanandamide dephosphorylation	BP	1	0	1
protein localization to Golgi membrane	BP	2	0	1
microglial cell mediated cytotoxicity	BP	1	0	1
negative regulation of microglial cell migration	BP	1	0	1
regulation of microglial cell mediated cytotoxicity	BP	1	0	1
positive regulation of microglial cell mediated cytotoxicity	BP	1	0	1
mesenchymal stem cell migration	BP	2	0	1
regulation of mesenchymal stem cell migration	BP	2	0	1
positive regulation of mesenchymal stem cell migration	BP	2	0	1
platelet alpha granule organization	BP	1	0	1
substrate-independent telencephalic tangential migration	BP	1	0	1
interneuron migration from the subpallium to the cortex	BP	1	0	1
substrate-independent telencephalic tangential interneuron migration	BP	1	0	1
cerebral cortex GABAergic interneuron migration	BP	1	0	1
interneuron migration	BP	1	0	1
protein import into mitochondrial inner membrane	BP	8	0	1
ureteric bud formation	BP	2	0	1
regulation of bone mineralization involved in bone maturation	BP	3	0	1
negative regulation of bone mineralization involved in bone maturation	BP	3	0	1
formation of quadruple SL/U4/U5/U6 snRNP	BP	2	0	1
mRNA trans splicing, via spliceosome	BP	2	0	1
mRNA trans splicing, SL addition	BP	2	0	1
negative regulation of Rho-dependent protein serine/threonine kinase activity	BP	1	0	1
thiamine diphosphate biosynthetic process	BP	1	0	1
thiamine diphosphate metabolic process	BP	1	0	1
determination of pancreatic left/right asymmetry	BP	1	0	1
determination of intestine left/right asymmetry	BP	1	0	1
determination of stomach left/right asymmetry	BP	1	0	1
regulation of planar cell polarity pathway involved in neural tube closure	BP	1	0	1
Golgi calcium ion homeostasis	BP	1	0	1
Golgi calcium ion transport	BP	2	0	1
neurotransmitter receptor cycle	BP	1	0	1
postsynaptic neurotransmitter receptor cycle	BP	1	0	1
regulation of SNARE complex assembly	BP	9	0	1
vacuole fusion, non-autophagic	BP	2	0	1
vacuole fusion	BP	2	0	1
interleukin-21 production	BP	1	0	1
interleukin-21 secretion	BP	1	0	1
subthalamus development	BP	1	0	1
regulation of eIF2 alpha phosphorylation by heme	BP	1	0	1
negative regulation of translational initiation by iron	BP	1	0	1
negative regulation of hemoglobin biosynthetic process	BP	1	0	1
response to iron ion starvation	BP	1	0	1
negative regulation of testosterone biosynthetic process	BP	2	0	1
regulation of hair follicle placode formation	BP	1	0	1
negative regulation of hair follicle placode formation	BP	1	0	1
regulation of anti-Mullerian hormone signaling pathway	BP	1	0	1
negative regulation of anti-Mullerian hormone signaling pathway	BP	1	0	1
anti-Mullerian hormone signaling pathway	BP	1	0	1
mRNA cleavage involved in gene silencing by siRNA	BP	1	0	1
actomyosin contractile ring contraction	BP	1	0	1
contractile ring contraction	BP	1	0	1
negative regulation of interleukin-5 production	BP	3	0	1
negative regulation of interleukin-5 secretion	BP	1	0	1
negative regulation of centriole elongation	BP	1	0	1
protein K33-linked ubiquitination	BP	1	0	1
presynaptic active zone assembly	BP	1	0	1
D-xylose catabolic process	BP	1	0	1
generation of catalytic spliceosome for first transesterification step	BP	2	0	1
signal transduction by trans-phosphorylation	BP	3	0	1
regulation of creatine transmembrane transporter activity	BP	2	0	1
negative regulation of creatine transmembrane transporter activity	BP	2	0	1
triterpenoid metabolic process	BP	1	0	1
pentacyclic triterpenoid metabolic process	BP	1	0	1
negative regulation of mitophagy in response to mitochondrial depolarization	BP	1	0	1
cerebellar molecular layer development	BP	1	0	1
cerebellar molecular layer morphogenesis	BP	1	0	1
cerebellar molecular layer formation	BP	1	0	1
Notch signaling pathway involved in arterial endothelial cell fate commitment	BP	1	0	1
negative regulation of interleukin-10 biosynthetic process	BP	1	0	1
cellular response to menadione	BP	1	0	1
heme export	BP	2	0	1
negative regulation of exit from mitosis	BP	1	0	1
negative regulation of fibroblast growth factor production	BP	1	0	1
N-terminal protein amino acid methylation	BP	1	0	1
N-terminal peptidyl-alanine methylation	BP	1	0	1
N-terminal peptidyl-alanine trimethylation	BP	1	0	1
N-terminal peptidyl-glycine methylation	BP	1	0	1
N-terminal peptidyl-proline dimethylation	BP	1	0	1
peptidyl-alanine modification	BP	1	0	1
N-terminal peptidyl-proline methylation	BP	1	0	1
N-terminal peptidyl-serine methylation	BP	1	0	1
N-terminal peptidyl-serine dimethylation	BP	1	0	1
N-terminal peptidyl-serine trimethylation	BP	1	0	1
O-glycan processing, core 1	BP	2	0	1
peptidyl-lysine monomethylation	BP	7	0	1
peptidyl-histidine dephosphorylation	BP	1	0	1
protein K29-linked ubiquitination	BP	4	0	1
protein K27-linked ubiquitination	BP	2	0	1
cellular sphingolipid homeostasis	BP	3	0	1
arsonoacetate metabolic process	BP	2	0	1
DNA methylation on adenine	BP	2	0	1
positive regulation of antigen processing and presentation of peptide or polysaccharide antigen via MHC class II	BP	2	0	1
positive regulation of antigen processing and presentation of peptide antigen	BP	2	0	1
positive regulation of antigen processing and presentation of peptide antigen via MHC class II	BP	2	0	1
dendritic cell proliferation	BP	2	0	1
small-subunit processome assembly	BP	1	0	1
female meiosis chromosome separation	BP	1	0	1
cellular response to anoxia	BP	1	0	1
menaquinone biosynthetic process	BP	1	0	1
vitamin K biosynthetic process	BP	1	0	1
Schwann cell proliferation involved in axon regeneration	BP	1	0	1
Schwann cell migration	BP	1	0	1
regulation of Schwann cell migration	BP	1	0	1
negative regulation of Schwann cell migration	BP	1	0	1
regulation of Schwann cell proliferation involved in axon regeneration	BP	1	0	1
negative regulation of Schwann cell proliferation involved in axon regeneration	BP	1	0	1
rRNA 2'-O-methylation	BP	4	0	1
regulation of G protein-coupled receptor internalization	BP	1	0	1
negative regulation of G protein-coupled receptor internalization	BP	1	0	1
negative regulation of store-operated calcium channel activity	BP	1	0	1
animal organ senescence	BP	1	0	1
negative regulation of T-helper 17 cell lineage commitment	BP	1	0	1
negative regulation of T-helper 2 cell cytokine production	BP	1	0	1
spleen trabecula formation	BP	1	0	1
divalent metal ion export	BP	1	0	1
iron cation export	BP	1	0	1
ferrous iron export across plasma membrane	BP	1	0	1
B cell adhesion	BP	2	0	1
positive regulation of mitochondrial DNA replication	BP	1	0	1
stress-induced mitochondrial fusion	BP	1	0	1
DNA rewinding	BP	1	0	1
calcium activated phospholipid scrambling	BP	3	0	1
calcium activated phosphatidylserine scrambling	BP	3	0	1
calcium activated phosphatidylcholine scrambling	BP	3	0	1
calcium activated galactosylceramide scrambling	BP	3	0	1
response to alkaline pH	BP	1	0	1
cellular response to alkaline pH	BP	1	0	1
regulation of nucleus size	BP	1	0	1
plasmacytoid dendritic cell antigen processing and presentation	BP	1	0	1
CD4-positive, CD25-positive, alpha-beta regulatory T cell lineage commitment	BP	1	0	1
regulation of tolerance induction dependent upon immune response	BP	2	0	1
positive regulation of tolerance induction dependent upon immune response	BP	1	0	1
regulation of peripheral tolerance induction	BP	1	0	1
positive regulation of peripheral tolerance induction	BP	1	0	1
regulation of peripheral T cell tolerance induction	BP	1	0	1
positive regulation of peripheral T cell tolerance induction	BP	1	0	1
positive regulation of immature T cell proliferation in thymus	BP	1	0	1
3'-phosphoadenosine 5'-phosphosulfate transport	BP	3	0	1
3'-phospho-5'-adenylyl sulfate transmembrane transport	BP	3	0	1
tRNA threonylcarbamoyladenosine modification	BP	2	0	1
UDP-glucose transmembrane transport	BP	1	0	1
pyrimidine deoxyribonucleotide salvage	BP	1	0	1
negative regulation of NK T cell proliferation	BP	1	0	1
positive regulation of SREBP signaling pathway	BP	1	0	1
mitochondrial tyrosyl-tRNA aminoacylation	BP	1	0	1
L-methionine salvage from S-adenosylmethionine	BP	3	0	1
tRNA 3'-terminal CCA addition	BP	1	0	1
regulation of protein localization to microtubule	BP	2	0	1
negative regulation of protein localization to microtubule	BP	2	0	1
adaptation of rhodopsin mediated signaling	BP	1	0	1
light adaption	BP	1	0	1
N-terminal peptidyl-methionine acetylation	BP	6	0	1
zymogen granule exocytosis	BP	1	0	1
disaccharide transport	BP	3	0	1
sucrose transport	BP	3	0	1
oligosaccharide transport	BP	3	0	1
trachea submucosa development	BP	1	0	1
trachea gland development	BP	1	0	1
'de novo' cotranslational protein folding	BP	1	0	1
centrosome-templated microtubule nucleation	BP	2	0	1
lysobisphosphatidic acid metabolic process	BP	1	0	1
regulation of immunoglobulin biosynthetic process	BP	1	0	1
positive regulation of immunoglobulin biosynthetic process	BP	1	0	1
L-lysine catabolic process to acetyl-CoA via L-pipecolate	BP	1	0	1
regulation of retrograde vesicle-mediated transport, Golgi to ER	BP	2	0	1
MAPK export from nucleus	BP	2	0	1
regulation of MAPK export from nucleus	BP	1	0	1
positive regulation of cellular response to heat	BP	1	0	1
toll-like receptor 7 signaling pathway	BP	5	0	1
toll-like receptor 8 signaling pathway	BP	1	0	1
iron import into the mitochondrion	BP	2	0	1
histone H2B conserved C-terminal lysine ubiquitination	BP	2	0	1
substrate-dependent cell migration, cell attachment to substrate	BP	2	0	1
regulation of beta-catenin-TCF complex assembly	BP	1	0	1
negative regulation of beta-catenin-TCF complex assembly	BP	1	0	1
manchette assembly	BP	1	0	1
establishment of cell polarity involved in ameboidal cell migration	BP	2	0	1
delamination	BP	2	0	1
endothelial to hematopoietic transition	BP	2	0	1
prenylcysteine catabolic process	BP	2	0	1
prenylcysteine metabolic process	BP	2	0	1
peptidyl-lysine N6-acetylation	BP	1	0	1
RNA exon ligation	BP	1	0	1
tRNA exon ligation	BP	1	0	1
tRNA exon ligation utilizing 2',3' cyclic phosphate of 5'-exon as source of linkage phosphate	BP	1	0	1
rRNA (guanine-N7)-methylation	BP	2	0	1
DNA replication termination	BP	1	0	1
regulation of mating type switching	BP	1	0	1
site-specific DNA replication termination	BP	1	0	1
site-specific DNA replication termination at RTS1 barrier	BP	1	0	1
genetic imprinting at mating-type locus	BP	1	0	1
establishment of imprinting at mating-type locus	BP	1	0	1
cell cycle DNA replication termination	BP	1	0	1
nuclear DNA replication termination	BP	1	0	1
mitotic DNA replication termination	BP	1	0	1
regulation of heme biosynthetic process	BP	1	0	1
regulation of tetrapyrrole metabolic process	BP	2	0	1
regulation of tetrapyrrole biosynthetic process	BP	1	0	1
positive regulation of transcription involved in exit from mitosis	BP	1	0	1
post-embryonic cardiac muscle cell growth involved in heart morphogenesis	BP	1	0	1
positive regulation of chromatin silencing at telomere	BP	1	0	1
positive regulation of chondrocyte proliferation	BP	1	0	1
regulation of telomeric heterochromatin assembly	BP	1	0	1
positive regulation of telomeric heterochromatin assembly	BP	1	0	1
inactivation of MAPK activity involved in osmosensory signaling pathway	BP	1	0	1
osmosensory signaling pathway	BP	2	0	1
memory T cell activation	BP	1	0	1
regulation of memory T cell activation	BP	1	0	1
positive regulation of memory T cell activation	BP	1	0	1
N-acylethanolamine metabolic process	BP	3	0	1
positive regulation of polyamine transmembrane transport	BP	1	0	1
tricellular tight junction assembly	BP	1	0	1
tRNA methylthiolation	BP	2	0	1
negative regulation of stress granule assembly	BP	1	0	1
termination of RNA polymerase III transcription	BP	1	0	1
tRNA 3'-trailer cleavage	BP	3	0	1
beta-alanine biosynthetic process via 3-ureidopropionate	BP	1	0	1
regulation of circadian sleep/wake cycle, REM sleep	BP	1	0	1
negative regulation of circadian sleep/wake cycle, REM sleep	BP	1	0	1
intestinal motility	BP	1	0	1
small intestinal transit	BP	1	0	1
regulation of small intestinal transit	BP	1	0	1
positive regulation of small intestinal transit	BP	1	0	1
positive regulation of telomeric loop disassembly	BP	1	0	1
regulation of renal water transport	BP	1	0	1
positive regulation of renal water transport	BP	1	0	1
myotome development	BP	2	0	1
regulation of ureteric bud formation	BP	1	0	1
positive regulation of ureteric bud formation	BP	1	0	1
positive regulation of epithelial tube formation	BP	1	0	1
regulation of ubiquinone biosynthetic process	BP	1	0	1
negative regulation of dendrite extension	BP	1	0	1
regulation of neuron remodeling	BP	1	0	1
negative regulation of neuron remodeling	BP	1	0	1
negative regulation of branching morphogenesis of a nerve	BP	1	0	1
ADP catabolic process	BP	1	0	1
IDP metabolic process	BP	2	0	1
IDP catabolic process	BP	2	0	1
tetraterpenoid metabolic process	BP	1	0	1
carotenoid metabolic process	BP	1	0	1
carotene metabolic process	BP	1	0	1
carotene catabolic process	BP	1	0	1
vitamin A biosynthetic process	BP	1	0	1
terpene metabolic process	BP	1	0	1
terpene catabolic process	BP	1	0	1
beta-carotene metabolic process	BP	1	0	1
negative regulation of calcium-dependent cell-cell adhesion	BP	1	0	1
intermicrovillar adhesion	BP	2	0	1
nuclear-transcribed mRNA catabolic process, non-stop decay	BP	1	0	1
nonfunctional rRNA decay	BP	1	0	1
globoside biosynthetic process	BP	1	0	1
heterochromatin assembly involved in chromatin silencing	BP	1	0	1
positive regulation of protein neddylation	BP	1	0	1
CMP-N-acetylneuraminate biosynthetic process	BP	1	0	1
CMP-N-acetylneuraminate metabolic process	BP	1	0	1
detection of peptidoglycan	BP	2	0	1
C-C chemokine receptor CCR7 signaling pathway	BP	1	0	1
detection of lipoteichoic acid	BP	1	0	1
regulation of C-C chemokine receptor CCR7 signaling pathway	BP	1	0	1
positive regulation of C-C chemokine receptor CCR7 signaling pathway	BP	1	0	1
positive regulation of CD40 signaling pathway	BP	1	0	1
female sex determination	BP	1	0	1
positive regulation of glucocorticoid metabolic process	BP	1	0	1
positive regulation of glucocorticoid biosynthetic process	BP	1	0	1
tertiary branching involved in mammary gland duct morphogenesis	BP	1	0	1
dermatome development	BP	1	0	1
regulation of dermatome development	BP	1	0	1
positive regulation of dermatome development	BP	1	0	1
paramesonephric duct development	BP	1	0	1
negative regulation of testicular blood vessel morphogenesis	BP	1	0	1
negative regulation of male gonad development	BP	1	0	1
positive regulation of cortisol biosynthetic process	BP	1	0	1
negative regulation of androgen biosynthetic process	BP	1	0	1
glycine betaine transport	BP	1	0	1
snoRNA guided rRNA pseudouridine synthesis	BP	3	0	1
regulation of glutamate receptor clustering	BP	1	0	1
regulation of AMPA glutamate receptor clustering	BP	1	0	1
positive regulation of AMPA glutamate receptor clustering	BP	1	0	1
response to puromycin	BP	1	0	1
cellular response to puromycin	BP	1	0	1
protein catabolic process, modulating synaptic transmission	BP	1	0	1
protein catabolic process at synapse	BP	1	0	1
spermine catabolic process	BP	2	0	1
tRNA pseudouridine synthesis	BP	5	0	1
flavonoid glucuronidation	BP	3	0	1
negative regulation of protein localization to cilium	BP	1	0	1
regulation of protein localization to ciliary membrane	BP	1	0	1
negative regulation of protein localization to ciliary membrane	BP	1	0	1
establishment of glial blood-brain barrier	BP	1	0	1
positive regulation of interleukin-4-mediated signaling pathway	BP	2	0	1
bilirubin conjugation	BP	1	0	1
biphenyl metabolic process	BP	1	0	1
biphenyl catabolic process	BP	1	0	1
response to phosphatidylethanolamine	BP	1	0	1
negative regulation of protein K48-linked ubiquitination	BP	1	0	1
axonemal central apparatus assembly	BP	1	0	1
membrane depolarization during AV node cell action potential	BP	1	0	1
membrane depolarization during Purkinje myocyte cell action potential	BP	1	0	1
membrane depolarization during bundle of His cell action potential	BP	1	0	1
positive regulation of cardiac muscle cell contraction	BP	2	0	1
positive regulation of actin filament-based movement	BP	2	0	1
positive regulation of cardiac conduction	BP	2	0	1
positive regulation of atrial cardiac muscle cell action potential	BP	2	0	1
positive regulation of regulation of vascular smooth muscle cell membrane depolarization	BP	1	0	1
regulation of vascular smooth muscle cell membrane depolarization	BP	1	0	1
regulation of kainate selective glutamate receptor activity	BP	2	0	1
regulation of polarized epithelial cell differentiation	BP	2	0	1
positive regulation of polarized epithelial cell differentiation	BP	1	0	1
pronephric nephron morphogenesis	BP	1	0	1
pronephric nephron tubule morphogenesis	BP	1	0	1
pronephric duct development	BP	1	0	1
pronephric duct morphogenesis	BP	1	0	1
specification of axis polarity	BP	2	0	1
Kupffer's vesicle development	BP	1	0	1
negative regulation of cell growth involved in contact inhibition	BP	1	0	1
regulation of parkin-mediated stimulation of mitophagy in response to mitochondrial depolarization	BP	1	0	1
negative regulation of parkin-mediated stimulation of mitophagy in response to mitochondrial depolarization	BP	1	0	1
outer dynein arm assembly	BP	4	0	1
auditory receptor cell fate specification	BP	1	0	1
regulation of inner ear auditory receptor cell fate specification	BP	1	0	1
negative regulation of protein serine/threonine phosphatase activity	BP	1	0	1
positive regulation of protein serine/threonine phosphatase activity	BP	2	0	1
negative regulation of histone H3-K36 methylation	BP	1	0	1
negative regulation of odontogenesis	BP	2	0	1
regulation of tooth mineralization	BP	1	0	1
negative regulation of tooth mineralization	BP	1	0	1
oxidative single-stranded RNA demethylation	BP	3	0	1
Wnt receptor catabolic process	BP	2	0	1
smoothened signaling pathway involved in regulation of secondary heart field cardioblast proliferation	BP	1	0	1
protein-FAD linkage	BP	1	0	1
respiratory chain complex II assembly	BP	4	0	1
mitochondrial respiratory chain complex II assembly	BP	4	0	1
protein auto-ADP-ribosylation	BP	2	0	1
glycine import into mitochondrion	BP	1	0	1
regulation of telomeric DNA binding	BP	2	0	1
positive regulation of telomeric DNA binding	BP	2	0	1
short-chain fatty acid biosynthetic process	BP	4	0	1
positive regulation of fat cell proliferation	BP	1	0	1
chromatin silencing by small RNA	BP	3	0	1
vesicle targeting, trans-Golgi to endosome	BP	1	0	1
riboflavin transport	BP	3	0	1
regulation of antigen processing and presentation of peptide antigen via MHC class I	BP	1	0	1
negative regulation of antigen processing and presentation of peptide antigen via MHC class I	BP	1	0	1
regulation of DNA double-strand break processing	BP	1	0	1
regulation of histone H2B conserved C-terminal lysine ubiquitination	BP	1	0	1
phosphatidylserine exposure on apoptotic cell surface	BP	1	0	1
germ-line stem cell population maintenance	BP	1	0	1
piRNA metabolic process	BP	6	0	1
piRNA biosynthetic process	BP	1	0	1
telomere formation via telomerase	BP	1	0	1
RNA folding	BP	1	0	1
nuclear protein quality control by the ubiquitin-proteasome system	BP	1	0	1
mitochondria-associated ubiquitin-dependent protein catabolic process	BP	1	0	1
tRNA wobble base 5-methoxycarbonylmethyl-2-thiouridinylation	BP	1	0	1
taurine transport	BP	2	0	1
mitochondrial asparaginyl-tRNA aminoacylation	BP	1	0	1
programmed DNA elimination	BP	1	0	1
chromosome breakage	BP	1	0	1
box H/ACA snoRNP assembly	BP	2	0	1
negative regulation of rRNA processing	BP	2	0	1
pyrimidine nucleotide transport	BP	1	0	1
pyrimidine nucleotide import into mitochondrion	BP	1	0	1
regulation of chromatin disassembly	BP	1	0	1
tRNA acetylation	BP	1	0	1
rRNA acetylation involved in maturation of SSU-rRNA	BP	1	0	1
rRNA acetylation	BP	1	0	1
RNA acetylation	BP	1	0	1
asparagine transport	BP	1	0	1
methionine transport	BP	1	0	1
L-histidine transmembrane transport	BP	3	0	1
ferric iron import	BP	2	0	1
ferric iron import across cell outer membrane	BP	2	0	1
2-oxobutyrate biosynthetic process	BP	1	0	1
2-oxobutyrate metabolic process	BP	1	0	1
establishment of mitochondrion localization by microtubule attachment	BP	1	0	1
microtubule polymerization based movement	BP	1	0	1
negative regulation of triglyceride biosynthetic process	BP	2	0	1
riboflavin biosynthetic process	BP	1	0	1
FMN biosynthetic process	BP	1	0	1
flavin-containing compound biosynthetic process	BP	2	0	1
FMN metabolic process	BP	1	0	1
phytosphingosine metabolic process	BP	1	0	1
phytosphingosine biosynthetic process	BP	1	0	1
response to type III interferon	BP	2	0	1
GDP-fucose transmembrane transport	BP	2	0	1
GDP-fucose import into Golgi lumen	BP	1	0	1
purine nucleotide-sugar transmembrane transport	BP	2	0	1
regulation of lysosomal membrane permeability	BP	1	0	1
basophil mediated immunity	BP	1	0	1
basophil degranulation	BP	1	0	1
regulation of eIF2 alpha phosphorylation by amino acid starvation	BP	2	0	1
regulation of translational initiation in response to starvation	BP	2	0	1
positive regulation of translational initiation in response to starvation	BP	2	0	1
cellular response to benomyl	BP	1	0	1
response to benomyl	BP	1	0	1
intestinal stem cell homeostasis	BP	1	0	1
cell-cell signaling involved in kidney development	BP	1	0	1
Wnt signaling pathway involved in kidney development	BP	1	0	1
canonical Wnt signaling pathway involved in metanephric kidney development	BP	1	0	1
cell-cell signaling involved in metanephros development	BP	1	0	1
tRNA 3'-trailer cleavage, endonucleolytic	BP	2	0	1
endonucleolytic cleavage involved in tRNA processing	BP	2	0	1
regulation of cellular response to manganese ion	BP	1	0	1
barbed-end actin filament uncapping	BP	1	0	1
actin filament uncapping	BP	1	0	1
regulation of barbed-end actin filament capping	BP	3	0	1
negative regulation of barbed-end actin filament capping	BP	2	0	1
spontaneous neurotransmitter secretion	BP	1	0	1
regulation of spontaneous neurotransmitter secretion	BP	1	0	1
negative regulation of spontaneous neurotransmitter secretion	BP	1	0	1
negative regulation of hair follicle maturation	BP	1	0	1
negative regulation of timing of anagen	BP	1	0	1
positive regulation of transforming growth factor-beta secretion	BP	1	0	1
tRNA N2-guanine methylation	BP	2	0	1
cellular response to zinc ion starvation	BP	2	0	1
response to zinc ion starvation	BP	2	0	1
right ventricular cardiac muscle tissue morphogenesis	BP	1	0	1
right ventricular compact myocardium morphogenesis	BP	1	0	1
olfactory nerve development	BP	1	0	1
cytoplasm protein quality control by the ubiquitin-proteasome system	BP	1	0	1
peptidyl-histidine hydroxylation	BP	1	0	1
peptidyl-aspartic acid hydroxylation	BP	3	0	1
peptidyl-asparagine hydroxylation	BP	1	0	1
mitochondrial membrane fusion	BP	2	0	1
tRNA wobble position uridine thiolation	BP	3	0	1
tRNA thio-modification	BP	4	0	1
wax biosynthetic process	BP	2	0	1
wax metabolic process	BP	2	0	1
vesicle tethering to Golgi	BP	4	0	1
positive regulation of locomotion involved in locomotory behavior	BP	1	0	1
mitochondrion to lysosome transport	BP	2	0	1
mitochondrion-derived vesicle mediated transport	BP	2	0	1
negative regulation of late endosome to lysosome transport	BP	1	0	1
negative regulation of vacuolar transport	BP	1	0	1
regulation of terminal button organization	BP	1	0	1
UDP-glucosylation	BP	2	0	1
positive regulation of ribonucleoprotein complex localization	BP	1	0	1
regulation of ribosomal subunit export from nucleus	BP	1	0	1
positive regulation of ribosomal subunit export from nucleus	BP	1	0	1
regulation of ribosomal small subunit export from nucleus	BP	1	0	1
positive regulation of ribosomal small subunit export from nucleus	BP	1	0	1
cap2 mRNA methylation	BP	1	0	1
regulation of blood vessel endothelial cell differentiation	BP	1	0	1
negative regulation of blood vessel endothelial cell differentiation	BP	1	0	1
protein localization to photoreceptor connecting cilium	BP	1	0	1
protein localization to ciliary transition zone	BP	3	0	1
formaldehyde biosynthetic process	BP	1	0	1
regulation of nitric oxide metabolic process	BP	1	0	1
positive regulation of glucocorticoid receptor signaling pathway	BP	1	0	1
Notch signaling pathway involved in heart induction	BP	2	0	1
cardiac atrium formation	BP	1	0	1
sinus venosus development	BP	1	0	1
sinus venosus morphogenesis	BP	1	0	1
cardioblast anterior-lateral migration	BP	1	0	1
cardioblast migration	BP	1	0	1
cell migration to the midline involved in heart development	BP	1	0	1
mesodermal cell migration	BP	2	0	1
regulation of Notch signaling pathway involved in heart induction	BP	2	0	1
positive regulation of Notch signaling pathway involved in heart induction	BP	2	0	1
negative regulation of endodermal cell fate specification	BP	1	0	1
cardioblast migration to the midline involved in heart field formation	BP	1	0	1
positive regulation of hepatocyte differentiation	BP	1	0	1
acetate biosynthetic process	BP	2	0	1
acetyl-CoA biosynthetic process from acetate	BP	2	0	1
propionate biosynthetic process	BP	2	0	1
regulation of histone H3-K4 trimethylation	BP	1	0	1
positive regulation of histone H3-K4 trimethylation	BP	1	0	1
division septum assembly	BP	1	0	1
unidimensional cell growth	BP	2	0	1
cell septum assembly	BP	1	0	1
basal protein localization	BP	1	0	1
response to abscisic acid	BP	1	0	1
abscisic acid-activated signaling pathway	BP	1	0	1
regulation of abscisic acid-activated signaling pathway	BP	1	0	1
positive regulation of abscisic acid-activated signaling pathway	BP	1	0	1
cellular response to abscisic acid stimulus	BP	1	0	1
regulation of response to alcohol	BP	1	0	1
positive regulation of response to alcohol	BP	1	0	1
regulation of cellular response to alcohol	BP	1	0	1
positive regulation of cellular response to alcohol	BP	1	0	1
chromosome passenger complex localization to kinetochore	BP	1	0	1
positive regulation of mitotic centrosome separation	BP	2	0	1
negative regulation of protein localization to centrosome	BP	2	0	1
glucoside transport	BP	1	0	1
meiotic gene conversion	BP	1	0	1
gene conversion	BP	2	0	1
primary miRNA modification	BP	1	0	1
primary miRNA methylation	BP	1	0	1
polyamine homeostasis	BP	1	0	1
sphinganine-1-phosphate metabolic process	BP	1	0	1
sphinganine-1-phosphate biosynthetic process	BP	1	0	1
regulation of recycling endosome localization within postsynapse	BP	1	0	1
endothelial cell activation involved in immune response	BP	1	0	1
siderophore metabolic process	BP	1	0	1
siderophore biosynthetic process	BP	1	0	1
formin-nucleated actin cable assembly	BP	2	0	1
formin-nucleated actin cable organization	BP	2	0	1
negative regulation of non-membrane spanning protein tyrosine kinase activity	BP	1	0	1
osteoclast maturation	BP	1	0	1
protein maturation by [4Fe-4S] cluster transfer	BP	2	0	1
pyridoxal phosphate catabolic process	BP	1	0	1
vitamin B6 catabolic process	BP	1	0	1
regulation of response to cell cycle checkpoint signaling	BP	1	0	1
regulation of response to DNA integrity checkpoint signaling	BP	1	0	1
regulation of response to DNA damage checkpoint signaling	BP	1	0	1
negative regulation of anion channel activity	BP	3	0	1
regulation of Golgi to plasma membrane CFTR protein transport	BP	1	0	1
negative regulation of Golgi to plasma membrane CFTR protein transport	BP	1	0	1
cytoplasmic sequestering of CFTR protein	BP	1	0	1
ERBB3 signaling pathway	BP	1	0	1
regulation of protein localization to endoplasmic reticulum	BP	2	0	1
positive regulation of protein localization to endoplasmic reticulum	BP	2	0	1
regulation of ERBB3 signaling pathway	BP	1	0	1
positive regulation of ERBB3 signaling pathway	BP	1	0	1
engulfment of target by autophagosome	BP	1	0	1
substrate localization to autophagosome	BP	1	0	1
orthogonal dichotomous subdivision of terminal units involved in lung branching morphogenesis	BP	1	0	1
planar dichotomous subdivision of terminal units involved in lung branching morphogenesis	BP	1	0	1
lateral sprouting involved in lung morphogenesis	BP	1	0	1
regulation of histone H3-K27 trimethylation	BP	1	0	1
positive regulation of histone H3-K27 trimethylation	BP	1	0	1
mitochondrial magnesium ion transmembrane transport	BP	1	0	1
positive regulation of SNARE complex assembly	BP	1	0	1
N-terminal protein palmitoylation	BP	2	0	1
regulation of N-terminal protein palmitoylation	BP	1	0	1
negative regulation of N-terminal protein palmitoylation	BP	1	0	1
negative regulation of protein lipidation	BP	1	0	1
lymph circulation	BP	1	0	1
mitochondrial alanyl-tRNA aminoacylation	BP	1	0	1
IP-10 production	BP	1	0	1
regulation of IP-10 production	BP	1	0	1
positive regulation of IP-10 production	BP	1	0	1
positive regulation of RNA interference	BP	1	0	1
regulation of CDP-diacylglycerol-serine O-phosphatidyltransferase activity	BP	3	0	1
positive regulation of CDP-diacylglycerol-serine O-phosphatidyltransferase activity	BP	3	0	1
regulation of serine C-palmitoyltransferase activity	BP	3	0	1
positive regulation of serine C-palmitoyltransferase activity	BP	3	0	1
recycling endosome to Golgi transport	BP	1	0	1
response to paclitaxel	BP	1	0	1
cellular response to paclitaxel	BP	1	0	1
regulation of cell adhesion involved in sprouting angiogenesis	BP	1	0	1
negative regulation of cell adhesion involved in sprouting angiogenesis	BP	1	0	1
[truncated: 271,806 more chars]
